## Supplemental data 2 for "Liver single-nucleus multiome profiling reveals cell-type mechanisms for cardiometabolic traits": moreAccessible_peaksCalledOnMergedBams_Kupffer_vs_allOtherCellTypes_minMean10countsFocalCellType_liver-snATAC-pilot.txt (part 1 of 2)

#chr	start	stop	peak_ID	baseMean_Kupffer_vs_Cholangiocytes	log2FoldChange_Kupffer_vs_Cholangiocytes	lfcSE_Kupffer_vs_Cholangiocytes	stat_Kupffer_vs_Cholangiocytes	pvalue_Kupffer_vs_Cholangiocytes	padj_Kupffer_vs_Cholangiocytes	baseMean_Kupffer_vs_downsampled10Percent_Hepatocytes	log2FoldChange_Kupffer_vs_downsampled10Percent_Hepatocytes	lfcSE_Kupffer_vs_downsampled10Percent_Hepatocytes	stat_Kupffer_vs_downsampled10Percent_Hepatocytes	pvalue_Kupffer_vs_downsampled10Percent_Hepatocytes	padj_Kupffer_vs_downsampled10Percent_Hepatocytes	baseMean_Kupffer_vs_LSEC	log2FoldChange_Kupffer_vs_LSEC	lfcSE_Kupffer_vs_LSEC	stat_Kupffer_vs_LSEC	pvalue_Kupffer_vs_LSEC	padj_Kupffer_vs_LSEC	baseMean_Kupffer_vs_Mesenchymal	log2FoldChange_Kupffer_vs_Mesenchymal	lfcSE_Kupffer_vs_Mesenchymal	stat_Kupffer_vs_Mesenchymal	pvalue_Kupffer_vs_Mesenchymal	padj_Kupffer_vs_Mesenchymal	baseMean_Kupffer_vs_NK.T	log2FoldChange_Kupffer_vs_NK.T	lfcSE_Kupffer_vs_NK.T	stat_Kupffer_vs_NK.T	pvalue_Kupffer_vs_NK.T	padj_Kupffer_vs_NK.T
chr17	29722292	29723152	peak100043	4.64029613020126	3.03193024206568	0.346953722676652	8.73871656045418	2.35773585053197e-18	4.96380552276381e-17	4.64029613020126	3.8472069718114	0.311833683833663	12.3373681909988	5.69883611330046e-35	9.24106695418194e-34	4.64029613020126	1.01992330095119	0.284797904900774	3.58121771052542	0.00034199652003118	0.00117440314425801	4.64029613020126	2.37422593876344	0.299405532255472	7.92979982994304	2.19499395841426e-15	1.67926750181339e-14	4.64029613020126	1.55789757166812	0.310355160836833	5.0197250384606	5.17454936241561e-07	1.90610830308742e-06
chr17	30728366	30729022	peak100135	1.86895956627564	2.94633886763785	0.369960807059536	7.96392161390143	1.66670861728723e-15	2.02226076590197e-14	1.86895956627564	3.23384187042217	0.306951548616346	10.5353495852992	5.93623034988925e-26	4.25881422197449e-25	1.86895956627564	2.48285656698879	0.302074200029737	8.2193599014559	2.04592207016824e-16	3.6754697428227e-15	1.86895956627564	3.55441436613567	0.337863466119197	10.5202684592174	6.96747766580773e-26	2.5495807162289e-24	1.86895956627564	2.62115753365451	0.348105175791635	7.52978615642145	5.08234881265335e-14	4.4948240905768e-13
chr17	30921483	30922587	peak100150	3.38040964264953	1.69014086334314	0.230716221647818	7.32562648292277	2.37785234736025e-13	1.94273205367318e-12	3.38040964264953	1.36249417563299	0.191047257920128	7.13171280481095	9.91275438148264e-13	3.666128839697e-12	3.38040964264953	1.45206004764413	0.200106899250795	7.25642170800045	3.97464612528185e-13	4.05138579254964e-12	3.38040964264953	1.51703689540751	0.201306124851098	7.53596988928989	4.84718432356411e-14	3.22647995974681e-13	3.38040964264953	2.0444316813158	0.269656667868229	7.5816099689952	3.41292980899433e-14	3.11396075976317e-13
chr17	30953987	30954838	peak100159	2.93311065515424	3.71171783522684	0.365059894363975	10.167421545151	2.77148117760277e-24	2.28185283622628e-22	2.93311065515424	3.85358942374167	0.306420363924446	12.5761531459177	2.85602226164717e-36	5.32405659341019e-35	2.93311065515424	2.30182429259746	0.286420439484385	8.03652245189349	9.2424020581711e-16	1.45770701560573e-14	2.93311065515424	3.63457570879967	0.320013623179445	11.3575655707683	6.80135606454705e-30	5.28518860027049e-28	2.93311065515424	3.28939013521929	0.345863477767371	9.51066055442761	1.89455647957745e-21	7.15997410533206e-20
chr17	30960086	30960708	peak100162	2.35441969079396	3.19436075755936	0.417224734791301	7.65621136809447	1.91498450831175e-14	1.90287828440863e-13	2.35441969079396	4.13500807853538	0.380631203193829	10.8635551784484	1.71922914956098e-27	1.38338438608072e-26	2.35441969079396	2.20496527040428	0.354653052196048	6.21724600070663	5.05956226383642e-10	3.36137681236241e-09	2.35441969079396	3.65156527266298	0.387245245922557	9.42959354856285	4.11681122528746e-21	6.61367396842928e-20	2.35441969079396	3.26665619497024	0.407893551256816	8.00859975575712	1.16021830900921e-15	1.36812784741819e-14
chr17	30968374	30969031	peak100165	2.7145870545323	3.5620330422532	0.41973811550626	8.48632256795862	2.13278905440213e-17	3.83624684011577e-16	2.7145870545323	4.36479658712952	0.38333457027943	11.3863891376868	4.88829813087812e-30	4.87490553325928e-29	2.7145870545323	3.03806004905765	0.369372432151981	8.22492363969279	1.95315250556715e-16	3.53612636871791e-15	2.7145870545323	3.47747483868936	0.381255207584791	9.12112089096111	7.43513040563759e-20	9.86028032318112e-19	2.7145870545323	3.56200008327948	0.415922320527381	8.56409937019716	1.08923871292057e-17	1.85546180752676e-16
chr17	30970586	30971563	peak100167	6.514312041412	1.66009502231362	0.204707611621701	8.10959108536457	5.0790394869226e-16	6.90851802894659e-15	6.514312041412	1.87649923041835	0.171137266144974	10.9648779175234	5.63765887117933e-28	4.7232039676652e-27	6.514312041412	0.42279003727676	0.163104787083986	2.59213751377546	0.00953816375409866	0.024559173687024	6.514312041412	0.874920879069336	0.16701933750927	5.23844060284801	1.61939077146514e-07	6.6744377684463e-07	6.514312041412	1.43314784446743	0.196288671699179	7.30122544546935	2.85158473522855e-13	2.20969860267122e-12
chr17	31313925	31314578	peak100206	3.43150992700286	3.0291455900545	0.39214018049898	7.7246498591398	1.12161217366658e-14	1.16602774423867e-13	3.43150992700286	4.54995420695331	0.371942516411047	12.2329500022122	2.07271935926486e-34	3.21050998626558e-33	3.43150992700286	2.10154715497844	0.341576107429857	6.15250045089875	7.62707548073605e-10	4.94345224479334e-09	3.43150992700286	2.37068292140698	0.344202721227914	6.88746129882347	5.67968174127386e-12	3.18707334058012e-11	3.43150992700286	0.772230316281519	0.339363296700644	2.27552691699218	0.0228743398573724	0.0434970949831146
chr17	32141098	32141879	peak100313	4.79812750974706	2.38678427729101	0.269406136302491	8.85942803697355	8.04260034225858e-19	1.89192598527416e-17	4.79812750974706	2.40453387045975	0.222304281626445	10.8164082709854	2.87837510159667e-27	2.28158649887021e-26	4.79812750974706	1.04191922444411	0.215672446895845	4.83102612058409	1.35831181056413e-06	6.22949899327689e-06	4.79812750974706	2.25145815821021	0.230649329542031	9.76139043057537	1.64878967494143e-22	3.37867537537629e-21	4.79812750974706	2.76624710805287	0.275909291701163	10.0259295038494	1.17251102234135e-23	6.75757185876066e-22
chr17	35367962	35368668	peak100657	2.664145867268	2.66507919230879	0.393964581205863	6.76476850825373	1.33522515038293e-11	8.18654001777338e-11	2.664145867268	3.90094093423601	0.370084599941559	10.5406734969572	5.60957170793742e-26	4.03282722786852e-25	2.664145867268	2.24031007276346	0.347255453967297	6.45147555544064	1.10766318641473e-10	8.01737163500182e-10	2.664145867268	2.59155764994035	0.356783149569368	7.26367725905307	3.76706217029448e-13	2.30863996187476e-12	2.664145867268	1.43533058376596	0.362075483186762	3.9641750143729	7.36502060472136e-05	0.000214785926638216
chr17	36192235	36193001	peak100800	5.80120544698351	1.26676058488045	0.240092537647102	5.27613476576431	1.31937077401752e-07	5.14941776134603e-07	5.80120544698351	0.530120181089239	0.196425248844778	2.69883929997288	0.00695817670512514	0.013006148673688	5.80120544698351	0.861988399644341	0.208474263840683	4.13474730052567	3.55345421367727e-05	0.000139476102961362	5.80120544698351	0.771161515945682	0.205703019905157	3.74890712008622	0.000177606841143466	0.000558077652588919	5.80120544698351	0.772181747385436	0.227692414812433	3.39133715992049	0.000695524806778872	0.00177696696109445
chr17	38700783	38701230	peak101045	2.7680940878537	1.89922737633531	0.355888256054868	5.33658344725627	9.47142923293696e-08	3.74417859817045e-07	2.7680940878537	2.4661880820978	0.319261990610315	7.7246529641168	1.12158483542421e-14	4.40481585564672e-14	2.7680940878537	2.12036726266055	0.32318177735281	6.56091219012575	5.34796081207048e-11	3.9877624772269e-10	2.7680940878537	1.6528261918428	0.315872285789821	5.23257742511345	1.67162596858598e-07	6.88357558722276e-07	2.7680940878537	2.58920610762533	0.369907184434713	6.9996102173093	2.56675592313314e-12	1.74378035013642e-11
chr17	39335023	39336229	peak101160	2.45103221212037	2.77784716079556	0.433662503865932	6.40555071289803	1.49827572434026e-10	8.0450892154792e-10	2.45103221212037	4.21871202852124	0.413026982842404	10.2141317729136	1.71406734912118e-24	1.0996743772284e-23	2.45103221212037	2.04826580932657	0.386907422851175	5.29394291335279	1.19706815591051e-07	6.13935733502195e-07	2.45103221212037	2.55690389537765	0.395655473518466	6.46245045630164	1.03020880887778e-10	5.26601930687268e-10	2.45103221212037	3.40250178148131	0.4371902842524	7.78265644054654	7.10173013936374e-15	7.23351482236224e-14
chr17	40330241	40330812	peak101337	3.48489213026189	0.441775667550437	0.195166388936235	2.26358477993245	0.0235996648297941	0.0459567174328752	3.48489213026189	0.482161685010131	0.158419666477476	3.0435721506754	0.0023378737231933	0.00474086927711621	3.48489213026189	0.922509356822031	0.173329764024845	5.32227896352411	1.02475262678189e-07	5.29487423744754e-07	3.48489213026189	1.2776492734783	0.18396637808683	6.94501509876583	3.78419849096405e-12	2.15403430152324e-11	3.48489213026189	1.77828574010694	0.235868967051319	7.53929506852012	4.72518719031324e-14	4.2085504968714e-13
chr17	40333993	40334544	peak101339	2.1741244593449	2.57126885328828	0.293242896199824	8.76839264176462	1.81234866325881e-18	3.92306834275366e-17	2.1741244593449	1.74814562018394	0.198483371200934	8.80751676881896	1.27948671902492e-18	5.83317742173787e-18	2.1741244593449	1.9135078754547	0.213375830434331	8.96778173778969	3.02545835185741e-19	9.018995673037e-18	2.1741244593449	2.10382873537739	0.222079291219516	9.4733224508441	2.71081286074551e-21	4.53397381981039e-20	2.1741244593449	2.40647174014669	0.267735916535162	8.98822904035232	2.51246015023732e-19	6.01251709309387e-18
chr17	41496724	41497156	peak101510	1.75297947005944	0.870889122339473	0.252640142932212	3.44715258720048	0.000566528514385876	0.00149432158866999	1.75297947005944	2.94530038586423	0.254431714550571	11.5759955124573	5.45345169440877e-31	5.96773289850175e-30	1.75297947005944	1.43461792201802	0.232033871364364	6.18279526856332	6.29763672630516e-10	4.12838441697881e-09	1.75297947005944	1.39441925037914	0.227815927831357	6.1208154480374	9.30976814500558e-10	4.47282782152543e-09	1.75297947005944	1.89912558953552	0.294770632893482	6.44272318071041	1.17348616400831e-10	6.37035346175938e-10
chr1	7770584	7771915	peak1016	13.9696820379245	1.31466661805501	0.170996741231005	7.68825539358657	1.49154847837203e-14	1.51699254065015e-13	13.9696820379245	1.53373290194629	0.149691107900271	10.2459853725454	1.23361396133296e-24	8.01096164936975e-24	13.9696820379245	0.684039185613018	0.15019955438892	4.55420249677838	5.25846846896099e-06	2.2694270159959e-05	13.9696820379245	0.792443895631024	0.150606977283352	5.26166788501517	1.42754455507787e-07	5.90484338691301e-07	13.9696820379245	1.6369313548072	0.172826694096833	9.47151921965274	2.75802776180878e-21	1.01460212769519e-19
chr17	42024411	42025292	peak101618	5.76173413310065	0.947667283984729	0.196770413714427	4.81610657870588	1.46386356928206e-06	5.20786031129358e-06	5.76173413310065	0.664512381195887	0.15384712777293	4.31930313432091	1.56522663438159e-05	4.03470272209583e-05	5.76173413310065	0.398684639657292	0.157760199955476	2.52715602395161	0.0114990404925507	0.028924300435163	5.76173413310065	1.40847965277562	0.173610780608829	8.11285824438021	4.94427388667112e-16	4.056298718887e-15	5.76173413310065	1.32204104599493	0.202985259511132	6.51299039732701	7.36692217679227e-11	4.10057414685677e-10
chr17	42181161	42181601	peak101655	2.28970149997159	1.72100435788031	0.277493722124281	6.20195781261503	5.57650283260496e-10	2.80692093088034e-09	2.28970149997159	1.28788315705029	0.213184080911043	6.04117883261508	1.52992291588918e-09	5.05902313473084e-09	2.28970149997159	0.78329242134552	0.215687536716322	3.6316072466242	0.000281661560284447	0.000977897264521703	2.28970149997159	1.05912739251595	0.221183384047916	4.78845821567911	1.68067547683878e-06	6.42717810219351e-06	2.28970149997159	1.16148523039866	0.254120888770782	4.57060116551977	4.86327076937775e-06	1.63313331590272e-05
chr17	42566651	42568037	peak101753	16.4843368151956	0.764940434999292	0.159376190414712	4.79959040938827	1.5899045177009e-06	5.63886135611253e-06	16.4843368151956	0.852023706157152	0.14065896624283	6.05737215988237	1.38363223734216e-09	4.58514640798198e-09	16.4843368151956	0.500841015098139	0.142644609176586	3.51111071066223	0.00044623851321847	0.00150166729499996	16.4843368151956	0.569586508908873	0.14312220583353	3.97972142471991	6.89960706292787e-05	0.000227987015992399	16.4843368151956	0.846085406816113	0.157172961627625	5.38314859028147	7.31940670898718e-08	2.95338487744197e-07
chr17	42577332	42578223	peak101755	9.98556324087314	0.598670025632711	0.135211972589128	4.42764064578737	9.52694502894926e-06	3.1241513428266e-05	9.98556324087314	0.607741478183483	0.104629389993776	5.80851592673567	6.30290347537411e-09	2.02559853325685e-08	9.98556324087314	0.38171720279081	0.107593317104098	3.54777799462667	0.000388495531308897	0.0013212860066547	9.98556324087314	0.423127171796521	0.109109543533722	3.87800331751684	0.000105317281554807	0.000340600570134694	9.98556324087314	0.524427270869348	0.126793852803088	4.13606227175531	3.53316349270508e-05	0.000107597352336188
chr17	43172001	43172549	peak101858	3.53497457892697	0.754953924157713	0.329609689711599	2.29044821108955	0.0219953474867606	0.0431362039468131	3.53497457892697	1.85356017250698	0.311253467366994	5.95514706450313	2.59838066983428e-09	8.4986525006261e-09	3.53497457892697	0.751636708872964	0.308004846526726	2.44034052499152	0.0146734230346589	0.0359353377151916	3.53497457892697	1.30084931728092	0.31368035129636	4.14705387795202	3.36780832590618e-05	0.000114992655551553	3.53497457892697	2.2920387809233	0.363203344483059	6.31062135230477	2.77917393982838e-10	1.44573491472527e-09
chr17	43388136	43389697	peak101879	16.1908743855931	0.371962023492302	0.118121879530778	3.14896804021293	0.00163848113295281	0.00399778991550595	16.1908743855931	0.364632273936617	0.0956363357501076	3.81269599129541	0.00013745914919545	0.000325682588501449	16.1908743855931	0.370852911083461	0.0999278171602664	3.71120796613299	0.000206272546318227	0.000729895589837228	16.1908743855931	0.263552465509525	0.0994103408273811	2.65115744816894	0.00802164372982432	0.0192744474373769	16.1908743855931	0.297582240677319	0.112217844580592	2.65182638099597	0.00800576964776146	0.0169243169444959
chr17	43772919	43773775	peak101956	2.87689529955396	1.32030060343986	0.317406930765797	4.15964642061977	3.18740635487204e-05	9.8719670175974e-05	2.87689529955396	1.47042147790221	0.275821562651326	5.33106064575891	9.76408021566274e-08	2.94948149253215e-07	2.87689529955396	2.29698297381907	0.298848755771209	7.68610519355007	1.51681806556374e-14	1.90214211086833e-13	2.87689529955396	2.17243311898966	0.298729537355353	7.27224076407767	3.5357267542243e-13	2.1736076650858e-12	2.87689529955396	2.06696251204597	0.32936312063604	6.27563434562564	3.48211658023286e-10	1.79317336328298e-09
chr17	44348132	44348534	peak102062	2.11616292612421	3.18104064452009	0.462706054089672	6.87486281280342	6.2049543101156e-12	4.00873087424189e-11	2.11616292612421	4.15009441985508	0.439324783966155	9.44652924514905	3.5025193991623e-21	1.81177443265568e-20	2.11616292612421	3.06607729867415	0.427100925875037	7.17881210955564	7.03197056061975e-13	6.87879892464585e-12	2.11616292612421	3.9520291168276	0.45058312062206	8.77092135935222	1.77210184772905e-18	1.94691920236602e-17	2.11616292612421	3.05639934733708	0.453370432585444	6.74150568202539	1.56753604483967e-11	9.51389143142707e-11
chr17	44556597	44557740	peak102082	2.91907538533083	1.52355423397207	0.253592664744116	6.00787974490266	1.87965170158665e-09	8.88866404661421e-09	2.91907538533083	2.30639501248289	0.217880386405557	10.585601809012	3.47540194899983e-26	2.55488034866841e-25	2.91907538533083	1.48574844546045	0.209215089203146	7.10153579801216	1.23378042776265e-12	1.15326361707941e-11	2.91907538533083	1.08129672491854	0.201878862336437	5.35616613054085	8.50063545401371e-08	3.5825956611797e-07	2.91907538533083	1.92216051077064	0.259487662191842	7.40752178556205	1.28681351080436e-13	1.06263907351916e-12
chr17	45228937	45229587	peak102186	5.0038061280812	1.71291606995732	0.202070704708019	8.47681544156727	2.31441650935756e-17	4.11478266805062e-16	5.0038061280812	3.2000982741317	0.191150097239284	16.7412850966316	6.55574413367731e-63	1.5369330992716e-60	5.0038061280812	2.33183252612992	0.181727810888562	12.8314566423728	1.09289872348725e-37	6.87135233785257e-35	5.0038061280812	2.68441951355607	0.195022918645907	13.7646361370995	4.15973275248601e-43	2.3973926430161e-40	5.0038061280812	1.4678751150716	0.188908032180026	7.7703160534367	7.82905308666629e-15	7.92183337928077e-14
chr17	45295910	45296350	peak102204	1.99653350458873	3.1884606289345	0.454846203407044	7.00997525108752	2.38360284395985e-12	1.64193199888708e-11	1.99653350458873	4.299224123536	0.429234832005589	10.0160187453753	1.2961953182985e-23	7.75810196568793e-23	1.99653350458873	2.46348838098833	0.40356671287527	6.10429032522739	1.03258444332564e-09	6.59709377370911e-09	1.99653350458873	3.65798686732308	0.432999101469893	8.44802415271854	2.96274097590398e-17	2.80497147013716e-16	1.99653350458873	2.98385968623923	0.445042728443026	6.70465889124446	2.01877383664077e-11	1.20672773156504e-10
chr17	45307332	45308017	peak102209	3.95606632472935	1.66450554244772	0.306241013481181	5.43527963000948	5.47105641974699e-08	2.21662719384711e-07	3.95606632472935	0.556819913542754	0.250242560785833	2.2251207460241	0.0260731333899979	0.0437143734606608	3.95606632472935	1.91555629775027	0.276043777067133	6.93932070522427	3.93989801736092e-12	3.44479578863061e-11	3.95606632472935	1.03560644141958	0.261989604775055	3.95285317640277	7.72248256974301e-05	0.00025408510681419	3.95606632472935	1.52468082475175	0.298763997226013	5.10329503858639	3.33789993126715e-07	1.25495601656122e-06
chr17	45410241	45411049	peak102226	2.59737827713681	2.3018154034203	0.331877098857108	6.93574642946773	4.04081835017854e-12	2.69751927701108e-11	2.59737827713681	2.73574145026569	0.280075007511797	9.76788851875853	1.54641261590628e-22	8.62499165452242e-22	2.59737827713681	1.12158296344901	0.253267670290989	4.4284490087518	9.49131513126956e-06	3.97950502866688e-05	2.59737827713681	2.38140615045562	0.286435640208306	8.3139310063642	9.25829899007508e-17	8.2940927221968e-16	2.59737827713681	0.816182725068229	0.273390258470573	2.98541260992326	0.00283196043864097	0.00654169619026085
chr17	45413408	45413931	peak102227	1.89453043474043	2.43804294501585	0.345824809069548	7.04993650274971	1.7899945532566e-12	1.25426568696278e-11	1.89453043474043	3.91900284116695	0.322928267945795	12.1358308645336	6.82140748569822e-34	9.95292282090483e-33	1.89453043474043	2.99365709034896	0.312703014403017	9.57348331311792	1.03363214706438e-21	5.06992902772856e-20	1.89453043474043	3.45374949773714	0.333566590964692	10.3540030425371	4.01345913668091e-25	1.294036521645e-23	1.89453043474043	3.2294920999286	0.361513369420999	8.93325772460633	4.1364456958685e-19	9.52001944513362e-18
chr17	45428068	45428645	peak102230	3.00918703988714	0.922369736582848	0.217555067645031	4.23970696967543	2.23811755280918e-05	7.04703892339097e-05	3.00918703988714	1.05521490755327	0.171730252017074	6.14460699357943	8.01617413273407e-10	2.68538921298081e-09	3.00918703988714	0.761072019867962	0.174680987282213	4.35692533978172	1.31902235211886e-05	5.44781044326906e-05	3.00918703988714	1.22650738056142	0.186562498331645	6.57424397469797	4.89009931064649e-11	2.55534014600915e-10	3.00918703988714	0.798757322835212	0.20363159604264	3.9225608321999	8.76127627844484e-05	0.000252997856959184
chr17	49217993	49218472	peak102718	3.37457147966305	2.97943550547035	0.292039731302461	10.2021580837047	1.93914997516134e-24	1.62559530038979e-22	3.37457147966305	3.5384509103005	0.230543867415418	15.3482760134519	3.6372439274943e-53	3.61945021619432e-51	3.37457147966305	1.76189800264152	0.1960720597306	8.9859718159861	2.56457715056455e-19	7.76219499925794e-18	3.37457147966305	2.98843737329114	0.235118383074578	12.7103518415369	5.18008477029872e-37	1.32686912116244e-34	3.37457147966305	0.569130407843335	0.190196489192097	2.99232867157982	0.00276858018433551	0.0064102780565331
chr17	50148248	50149162	peak102909	4.48563937808187	1.79281356439937	0.21995669208552	8.15075707586252	3.61652956173926e-16	5.05291281797752e-15	4.48563937808187	1.89526103956087	0.182850752808218	10.3650710235178	3.57492784933891e-25	2.43228735917638e-24	4.48563937808187	1.47989125290078	0.189635463103367	7.80387396261489	6.0035152038545e-15	8.13326369243051e-14	4.48563937808187	1.83733803580618	0.19547507118568	9.39934706078663	5.49027092296413e-21	8.62970765982271e-20	4.48563937808187	1.89353437894459	0.217853944620014	8.69176081363747	3.56864782120354e-18	6.715855328284e-17
chr17	51259767	51261243	peak103141	26.463877809076	0.561435744544124	0.144037536465381	3.89784328669813	9.70531869982374e-05	0.000283278431078998	26.463877809076	0.798064209568616	0.131569106983113	6.06574163090617	1.31346135191011e-09	4.35783099535157e-09	26.463877809076	0.436613380526978	0.133059882802214	3.28132996461435	0.0010331879844159	0.00328152840423438	26.463877809076	0.439338487166448	0.133359279816898	3.29439756850561	0.000986328856037683	0.00280607106335432	26.463877809076	0.492359463699019	0.142942647916418	3.44445461781926	0.000572212685985411	0.0014821808750094
chr17	55394533	55395247	peak103282	3.34812754356181	2.80985107443135	0.374879717643436	7.49534035101873	6.61265477910978e-14	5.89760757773242e-13	3.34812754356181	2.40097307182109	0.323208512183463	7.42855766885938	1.09788214714855e-13	4.16622931669648e-13	3.34812754356181	2.72929500729979	0.339282254095936	8.04431995587971	8.672566122234e-16	1.37567585553602e-14	3.34812754356181	2.76387325040399	0.339793198497635	8.13398638531967	4.15399222291597e-16	3.43443039015982e-15	3.34812754356181	3.89500402062594	0.398259661588578	9.78006159370885	1.37127069450055e-22	6.37403495385202e-21
chr17	55576849	55578038	peak103322	3.16020133766071	2.35870134987782	0.340274508843424	6.93176035400044	4.15635641434688e-12	2.76663724365958e-11	3.16020133766071	2.76251037673437	0.291679949698775	9.47103282069023	2.7709020951797e-21	1.43924587985451e-20	3.16020133766071	1.47488494098482	0.279258572278971	5.28143121605397	1.28178605319143e-07	6.54714353314027e-07	3.16020133766071	0.697104406865675	0.268432808863256	2.59694189327204	0.00940578340666379	0.0222660955127458	3.16020133766071	1.58760960748031	0.310103542162846	5.11961132854976	3.06165989890867e-07	1.15897317246045e-06
chr17	56787005	56787577	peak103428	2.53095460578936	2.38072464683633	0.5230564055439	4.55156388795341	5.32486229460471e-06	1.79031344820059e-05	2.53095460578936	3.89848776172564	0.509646568337625	7.64939470590727	2.01927541512084e-14	7.85229618834734e-14	2.53095460578936	2.91067493345501	0.503303299095855	5.78314296505469	7.33177017062576e-09	4.28807801268903e-08	2.53095460578936	3.98117769755867	0.523794753912723	7.60064446583218	2.94659616077351e-14	2.01270706646021e-13	2.53095460578936	2.67008491080929	0.520574388639419	5.12911308946233	2.91110430178366e-07	1.10500534309198e-06
chr17	56907947	56908606	peak103455	2.7227606051858	2.1539831078417	0.371299262918231	5.80120491194203	6.58400816045278e-09	2.96644953991475e-08	2.7227606051858	2.71041429466826	0.329650080289253	8.22209505391293	1.99978586814825e-16	8.33666007481212e-16	2.7227606051858	1.68523288215636	0.32516433389835	5.18271134460638	2.18683346634098e-07	1.08377930872191e-06	2.7227606051858	2.58069415796601	0.342025334411777	7.54533041362082	4.5114222370757e-14	3.01167916907486e-13	2.7227606051858	2.21166439265587	0.366269737726901	6.03834869454855	1.55699325584967e-09	7.41098785785017e-09
chr17	57946714	57947422	peak103647	5.34211182856146	1.14024952097252	0.233244279743384	4.88864945467057	1.01530102245651e-06	3.67346161198494e-06	5.34211182856146	1.52368667251682	0.204683995841859	7.44409286251199	9.76128210426856e-14	3.7123468261271e-13	5.34211182856146	0.995435098361828	0.206635367605885	4.81735101737481	1.45476636594371e-06	6.64541888168208e-06	5.34211182856146	1.13890791720725	0.208090987391011	5.47312467246455	4.4216880284065e-08	1.90472715069819e-07	5.34211182856146	1.99215303627087	0.252799540621987	7.88036652032428	3.26422156696332e-15	3.52189646756916e-14
chr17	58329409	58330104	peak103700	3.9991061163497	3.48791450483392	0.392430160741682	8.88798786067272	6.22254778595528e-19	1.51532184815728e-17	3.9991061163497	3.88373734785367	0.349607840554154	11.1088393832863	1.13626723532413e-28	1.01458033675811e-27	3.9991061163497	2.41744367711114	0.337121379497456	7.17084060558484	7.45386496314388e-13	7.26069437818353e-12	3.9991061163497	3.4733143832941	0.357888635476509	9.70501446258436	2.87035597850399e-22	5.56841008340353e-21	3.9991061163497	0.947091700233332	0.335717964628893	2.82109329859741	0.00478602812055596	0.0105869728072173
chr17	58666637	58667439	peak103759	3.4174929620506	3.03459544051564	0.370989138590978	8.17974200549665	2.8445224059831e-16	4.03957227100187e-15	3.4174929620506	3.29698279330485	0.320035646229356	10.3019236517861	6.90661541757581e-25	4.57749422404929e-24	3.4174929620506	0.963540869036816	0.295877591354156	3.25655236216753	0.00112774127814207	0.00355166606540555	3.4174929620506	1.43192766186843	0.301718367639814	4.74590815623741	2.07572888614429e-06	7.85754842724351e-06	3.4174929620506	3.06999141446673	0.364776946078339	8.41607850351219	3.89296482686337e-17	5.98970962015286e-16
chr17	59786308	59787248	peak103899	10.0743172952861	1.44219036905178	0.181751225324303	7.93496916721438	2.10547624119618e-15	2.49340302810151e-14	10.0743172952861	1.10752688834985	0.151042663182042	7.33254343519503	2.25825244518077e-13	8.49963206033751e-13	10.0743172952861	1.53579669796546	0.163494762052862	9.39355291069753	5.80097170778853e-21	2.43148608067064e-19	10.0743172952861	1.01306955304202	0.156097754765954	6.48996876707785	8.58541706147612e-11	4.40970994408978e-10	10.0743172952861	0.578593010763351	0.165831833056523	3.48903464491127	0.000484768315075233	0.00126802483625579
chr1	88701220	88702153	peak10398	3.16331299539861	2.84569895616779	0.401406259918101	7.0893238106162	1.34768857010398e-12	9.61383615352156e-12	3.16331299539861	3.55034680237228	0.360164643736038	9.85756615514515	6.35716417757989e-23	3.63056543783175e-22	3.16331299539861	1.13608794567952	0.337325705511292	3.367925797287	0.000757359769019859	0.00245795408847553	3.16331299539861	2.42701162714985	0.354463182187511	6.84700625935802	7.54114197132625e-12	4.19132064565329e-11	3.16331299539861	2.7402934239003	0.392408312861956	6.98327057323146	2.88386228426291e-12	1.94204396864287e-11
chr17	63641511	63642377	peak104304	2.88369027676975	3.33599797832513	0.407300359610661	8.19051076093822	2.60119911519315e-16	3.73234296279581e-15	2.88369027676975	4.14339022379223	0.373376714867927	11.0970771845209	1.29613477249258e-28	1.14923949827675e-27	2.88369027676975	3.5253328620964	0.378792137674991	9.30677411557362	1.31773745637773e-20	5.13435056242724e-19	2.88369027676975	4.53352839292953	0.401773628808885	11.2837878542945	1.57801818343448e-29	1.17350255447665e-27	2.88369027676975	3.54310915954369	0.409916990119851	8.64347964329988	5.45264401035995e-18	9.8460798892035e-17
chr17	64174705	64175440	peak104429	3.09684234053393	3.50449815403701	0.381411112614456	9.18824344161015	3.99308370001557e-20	1.31505556520513e-18	3.09684234053393	3.96590110273192	0.341048277712531	11.6285621769794	2.95024985623817e-31	3.32582363581796e-30	3.09684234053393	3.02918658480833	0.333308766975582	9.08822954852023	1.00664827490687e-19	3.33907888213711e-18	3.09684234053393	3.57456046763935	0.346478400366817	10.3168349422503	5.91406372696405e-25	1.84657628603537e-23	3.09684234053393	3.65585257032161	0.38582064555603	9.47552343927303	2.65426570010712e-21	9.79034751036845e-20
chr17	64326338	64327090	peak104466	5.19937847729369	1.98988856056956	0.225297599961076	8.83226701444377	1.02575222718958e-18	2.32975448382369e-17	5.19937847729369	1.55780450784032	0.165497861555031	9.41283768384116	4.82919622493684e-21	2.48225351851826e-20	5.19937847729369	0.512781839929633	0.157709719893525	3.25142825867568	0.00114826750705266	0.00361055607127811	5.19937847729369	2.1591022594042	0.186788986919027	11.559044754283	6.64437898643885e-31	6.29486644797412e-29	5.19937847729369	1.98185598709168	0.216384891372898	9.15893884511708	5.24101334408079e-20	1.45862568562023e-18
chr17	64441918	64442997	peak104504	3.84339211181306	3.24188006606879	0.356312028841827	9.09843003786975	9.16469699806765e-20	2.69142439229876e-18	3.84339211181306	3.47307333691183	0.308477300094521	11.2587646995343	2.096772104618e-29	1.98240271709339e-28	3.84339211181306	1.88895058339461	0.292052835332859	6.46783853764586	9.94146378985752e-11	7.22218104733767e-10	3.84339211181306	2.29919749278669	0.29937459724882	7.6800019571325	1.59086158956944e-14	1.115296376428e-13	3.84339211181306	2.56364179136124	0.336008915789251	7.6296838294886	2.35330141510679e-14	2.21133594930415e-13
chr17	64448770	64449510	peak104505	3.63476656615825	2.81169856913174	0.350183857609599	8.02920668109823	9.81049647184985e-16	1.24380189916248e-14	3.63476656615825	3.95130828436457	0.322152276734614	12.2653433476108	1.39021748143063e-34	2.17774498336902e-33	3.63476656615825	1.80377468158652	0.298847249976156	6.03577473686118	1.5820181691385e-09	9.8970942177855e-09	3.63476656615825	1.79859436486893	0.297241951708597	6.05094386754731	1.43999620977781e-09	6.82825765294707e-09	3.63476656615825	3.42782623958097	0.36464118078923	9.40054612636394	5.42805907766839e-21	1.88172714692504e-19
chr17	64776677	64777444	peak104546	4.9878988794522	1.1373074383006	0.207319000123082	5.48578489007473	4.11637564092069e-08	1.69306297547473e-07	4.9878988794522	1.60098000820293	0.175078295135782	9.14436599329057	5.99806536925857e-20	2.89077491942803e-19	4.9878988794522	0.423701485674589	0.170481624139108	2.48532056058347	0.0129434822397713	0.0321483652972735	4.9878988794522	1.14096446495861	0.178822859683279	6.38041728546019	1.7660609459596e-10	8.90888220441763e-10	4.9878988794522	1.58002204823354	0.213964751137059	7.38449693155966	1.53030884639719e-13	1.24659787770117e-12
chr17	64985684	64986848	peak104576	6.75049017401587	3.13079295196729	0.265151011066255	11.8075844379299	3.56661184885178e-32	1.09629722429595e-29	6.75049017401587	3.95537091573116	0.228101423082506	17.3404043792417	2.33091311900096e-67	7.86370494195641e-65	6.75049017401587	1.99457314212463	0.205391478474517	9.71108030838825	2.70455210337916e-22	1.49041293601357e-20	6.75049017401587	2.61108834190292	0.215562282502742	12.112918417765	9.02257546460219e-34	1.34193832071374e-31	6.75049017401587	0.879772867513313	0.20900908290727	4.20925662787409	2.5621225129001e-05	7.95315947002562e-05
chr17	65055732	65057264	peak104604	33.1775700148463	0.377601285684158	0.129798535833555	2.90913362973808	0.00362431907751254	0.00832750522926137	33.1775700148463	0.63693868683208	0.118710121202585	5.36549605357669	8.07270454170142e-08	2.44872037764943e-07	33.1775700148463	0.540398767758785	0.120819961319774	4.47276064199783	7.72161941045049e-06	3.27423175001077e-05	33.1775700148463	0.492407200066125	0.1206775012472	4.0803562799785	4.49667250914222e-05	0.00015134628181713	33.1775700148463	0.550718527577561	0.128232513697151	4.29468714056563	1.74939861359152e-05	5.53596010597068e-05
chr17	66468685	66469283	peak104762	2.48939202725799	2.71975300065078	0.418528074536072	6.49837649162618	8.11914105634045e-11	4.50657941778897e-10	2.48939202725799	3.32449131382147	0.382095936175415	8.70067173992461	3.29925337879408e-18	1.47400751729585e-17	2.48939202725799	2.97974268439996	0.389246591297672	7.6551542159074	1.93080398373551e-14	2.38241576298212e-13	2.48939202725799	2.88548118290483	0.387782897441443	7.44097071310512	9.99481057768255e-14	6.42417378766287e-13	2.48939202725799	3.10206239441043	0.423217640664097	7.32970957813288	2.30652017802914e-13	1.81374571361564e-12
chr17	67260248	67261031	peak104895	5.6111543773602	1.39180363581054	0.234680022510242	5.93064386530728	3.01749061214931e-09	1.39966231211433e-08	5.6111543773602	0.579126299301641	0.187253209588714	3.09274431436259	0.00198314919043815	0.00407047330496222	5.6111543773602	0.958357593626687	0.198884036586601	4.81867529478358	1.44514522940319e-06	6.60448530322163e-06	5.6111543773602	1.15914499785788	0.200871283360807	5.77058591185386	7.89963777673072e-09	3.58372547483566e-08	5.6111543773602	1.52265381274612	0.232366593622196	6.55280859873428	5.64648704005423e-11	3.19828864611098e-10
chr17	68312322	68313009	peak105055	3.08352678910682	2.88458212029618	0.371181072337561	7.77136102907981	7.76472376735105e-15	8.31926097211462e-14	3.08352678910682	3.71877052268589	0.331502234592603	11.2179350080582	3.32954321204077e-29	3.10757366457138e-28	3.08352678910682	0.935799970328982	0.295195832798872	3.17009885084176	0.00152387086094859	0.00467365448972081	3.08352678910682	3.14502302379816	0.336472835434731	9.34703397299432	9.01399998842983e-21	1.37027562855356e-19	3.08352678910682	3.04555005047715	0.36815339455071	8.27250297174066	1.31175592725491e-16	1.814420798579e-15
chr17	68491261	68492167	peak105096	3.70812677026211	3.47965294010118	0.362328854649341	9.60357668303497	7.72173609054999e-22	3.74761591594693e-20	3.70812677026211	3.87223181884966	0.308758337185973	12.5413028653452	4.43641180674141e-36	8.1169904908528e-35	3.70812677026211	1.37547822624324	0.279718119249966	4.91737263903905	8.77134864782366e-07	4.11411646309586e-06	3.70812677026211	2.43239226974614	0.295008229427576	8.24516751436347	1.64929003211985e-16	1.43028086045654e-15	3.70812677026211	3.1132342827597	0.34394631270058	9.05151230817207	1.41001768813855e-19	3.572044809951e-18
chr17	68580161	68580881	peak105124	5.23427538365735	0.873002384040357	0.243365637145394	3.58720480952206	0.000334241786550701	0.000910085116450648	5.23427538365735	0.512088553553004	0.20903892249587	2.44972824887729	0.0142964067070193	0.0252583851796514	5.23427538365735	0.886522804627107	0.219476306155923	4.03926428394185	5.36191226024754e-05	0.000206532916691016	5.23427538365735	1.92713034232999	0.235109900240999	8.19672136458135	2.47032152943209e-16	2.10532885983393e-15	5.23427538365735	2.12826497964428	0.26885760461422	7.91595604185382	2.4536030157447e-15	2.70639847797294e-14
chr17	68601752	68602293	peak105136	2.37544646474729	3.05010395851149	0.420623717051623	7.2513836830013	4.12535220207573e-13	3.22565696207527e-12	2.37544646474729	2.89808099650552	0.36776504512425	7.8802513586532	3.26723154349738e-15	1.30613718814034e-14	2.37544646474729	1.76416734057232	0.361145476687998	4.88492160209562	1.03470015604172e-06	4.81620061283876e-06	2.37544646474729	3.93658331593927	0.407568260087177	9.65870923093288	4.51516895856053e-22	8.50869441891135e-21	2.37544646474729	3.64398715009047	0.42690736135608	8.53577960922311	1.39213503576243e-17	2.32279997764365e-16
chr17	68602989	68603510	peak105137	2.88432740662196	3.54759639408133	0.417503842496471	8.49715866773446	1.9428778000411e-17	3.53139102893148e-16	2.88432740662196	4.07597157807998	0.375618798653421	10.8513514038493	1.96498306367847e-27	1.57837663976774e-26	2.88432740662196	3.34809521026849	0.378026935398635	8.8567636238351	8.23709433570127e-19	2.26511906265248e-17	2.88432740662196	3.82023014808007	0.388286643098685	9.83868545565483	7.67065068034716e-23	1.66301630424078e-21	2.88432740662196	4.19613109336396	0.422426314742445	9.9334036420585	2.97909301505787e-23	1.57880515648584e-21
chr17	68908961	68909600	peak105194	2.62561683850453	3.16967676605012	0.456629193558416	6.94146763011251	3.88047154708065e-12	2.59925822950216e-11	2.62561683850453	3.44440783974168	0.415109323921646	8.29759208297579	1.06242745017687e-16	4.48580478963566e-16	2.62561683850453	2.98661939541601	0.419570886918793	7.1182712827119	1.092891045606e-12	1.03116432079278e-11	2.62561683850453	1.52063628998437	0.397444422304284	3.82603504955007	0.000130223756676057	0.000416090321631606	2.62561683850453	3.83168212827256	0.466147219595026	8.21989699220218	2.03678045739539e-16	2.73521818317408e-15
chr17	70168818	70169999	peak105332	6.5135761520778	1.11771912144189	0.169930467533382	6.57750865790042	4.78396010476596e-11	2.73889636461601e-10	6.5135761520778	2.22258959748924	0.156849589012868	14.1701971390368	1.40106646161867e-45	6.31255742576855e-44	6.5135761520778	0.834914571785457	0.145419364207136	5.74142636599758	9.3882380467985e-09	5.42205046610926e-08	6.5135761520778	1.5082165069391	0.153126618121882	9.84947310557481	6.8904241587038e-23	1.51043339085881e-21	6.5135761520778	2.41862075867345	0.204113045025996	11.8494178476707	2.1669089841527e-32	5.16770432220692e-30
chr17	70205349	70205940	peak105337	2.27550097544329	2.77747405884746	0.496686151315434	5.59201026944588	2.24455540923967e-08	9.49730511489847e-08	2.27550097544329	4.16461275779121	0.478768982799509	8.69858513690557	3.36047643049937e-18	1.50039089692277e-17	2.27550097544329	2.67757078947542	0.468488334530302	5.71534143354905	1.09483971041077e-08	6.27333176238684e-08	2.27550097544329	3.77253579791229	0.485629818245152	7.76833640805777	7.95236258269565e-15	5.73675308323861e-14	2.27550097544329	3.02293966776849	0.497344858806913	6.07815606060603	1.2157240884062e-09	5.86532807493357e-09
chr17	70527153	70527933	peak105365	2.93696642011365	3.62423677250762	0.470954141162214	7.69551949063189	1.40920447631823e-14	1.44493078698545e-13	2.93696642011365	4.84058628286826	0.450551924198502	10.7436813003946	6.34623037231003e-27	4.87672547276624e-26	2.93696642011365	2.54186764289031	0.425896997272099	5.96826852307284	2.39784516578056e-09	1.46691704259516e-08	2.93696642011365	3.56324019754564	0.444271023648554	8.02041998661698	1.0538421555563e-15	8.32005975779381e-15	2.93696642011365	3.46688838365818	0.467040886106455	7.42309396626991	1.14415541164227e-13	9.54520968265128e-13
chr17	73142800	73143469	peak105545	1.95005888897213	3.27008771044045	0.491873272957088	6.64823215699653	2.9663417492748e-11	1.74661093712907e-10	1.95005888897213	4.41240054453827	0.47378413088928	9.31310328240905	1.24150839147063e-20	6.22644817651259e-20	1.95005888897213	2.78187441055949	0.453149794470647	6.13897312655558	8.30566149358232e-10	5.36339448082309e-09	1.95005888897213	3.01954956735797	0.458519808401133	6.58542883433366	4.53574311477311e-11	2.37735501188108e-10	1.95005888897213	3.95916443512057	0.500507020672944	7.91030749138618	2.56753922644684e-15	2.81858750636608e-14
chr17	74192877	74194016	peak105698	5.09583877129395	2.16283647981341	0.273404594265816	7.91075397112972	2.55834683540008e-15	2.96871253584345e-14	5.09583877129395	1.1932281539708	0.218290317195761	5.46624407944176	4.59671283054714e-08	1.41796904264335e-07	5.09583877129395	2.02993938294696	0.236651302521761	8.57776551963116	9.67338902632943e-18	2.26706145348236e-16	5.09583877129395	1.92664847370066	0.235649475091135	8.1759081914167	2.9364553056826e-16	2.47514014553332e-15	5.09583877129395	2.89303111767571	0.289048989232725	10.0087916769929	1.39445228786932e-23	7.93747491597055e-22
chr17	74212964	74213852	peak105702	8.85795519966303	1.02191750913271	0.181003594396463	5.64584097094971	1.64375738492727e-08	7.08742273949936e-08	8.85795519966303	1.04429308347416	0.152283338071381	6.85756627546906	7.00435327274197e-12	2.51516652306768e-11	8.85795519966303	0.808108352032041	0.156919814680385	5.1498171450049	2.60740535095792e-07	1.2811947003357e-06	8.85795519966303	0.769713769680066	0.156738507780771	4.91081471029864	9.06987621136596e-07	3.53592242828675e-06	8.85795519966303	1.51283467022117	0.185484101306588	8.15614200658956	3.45895732753987e-16	4.43125944598986e-15
chr17	74239195	74239700	peak105707	1.29678089526082	2.35687814204204	0.383997783662861	6.13773892015822	8.37042762094925e-10	4.14115907748147e-09	1.29678089526082	3.20521551815467	0.348063479315687	9.20870964243738	3.30068721568461e-20	1.61325461368726e-19	1.29678089526082	2.85110295163495	0.358117544837888	7.96136071167802	1.70157539954946e-15	2.55550390082173e-14	1.29678089526082	3.17639805160297	0.369147885783905	8.60467626641751	7.65324567410551e-18	7.75528894976025e-17	1.29678089526082	2.80596834760972	0.383014676122466	7.32600738962947	2.37110723947352e-13	1.86030376269981e-12
chr17	74462676	74463914	peak105764	5.138953590955	2.54676788652479	0.25713579997309	9.90436915743087	3.98476825624569e-23	2.51677235252924e-21	5.138953590955	2.79094940100834	0.197772656956318	14.111907297806	3.20783160637988e-45	1.37370671143797e-43	5.138953590955	1.64616947991777	0.183505595946938	8.9706772778405	2.94696720607554e-19	8.80398496640104e-18	5.138953590955	2.9914274911335	0.221150157277126	13.5266803694148	1.08828154206044e-41	4.85584202896131e-39	5.138953590955	0.405035892875475	0.181340566204519	2.23356473045677	0.0255117267538118	0.0479845260346376
chr17	74478180	74479161	peak105768	3.63186100221281	3.29674209177417	0.369314990665361	8.92664033440593	4.3914231974491e-19	1.12277570549198e-17	3.63186100221281	3.93772293856106	0.32795631583862	12.0068519750622	3.27059491424975e-33	4.48798302122049e-32	3.63186100221281	2.42795630326847	0.312137073042119	7.77849385081166	7.33930686816771e-15	9.76127813466305e-14	3.63186100221281	3.17918133325866	0.326998591373708	9.72230895522529	2.42225435206123e-22	4.75917928944757e-21	3.63186100221281	1.87538813859919	0.329119589406113	5.69819664026465	1.21081348551998e-08	5.27495185250784e-08
chr17	74512556	74513228	peak105773	2.08341165865319	3.85865939788913	0.471390924034216	8.18568878006026	2.70750599542401e-16	3.86483208758565e-15	2.08341165865319	4.18098378125123	0.426544798152343	9.80198047042637	1.10399498982472e-22	6.20498118620705e-22	2.08341165865319	2.57412034574385	0.405608237913564	6.34632165999646	2.2052391386358e-10	1.5305001387662e-09	2.08341165865319	4.29517701830628	0.448837645771757	9.56955607170809	1.07365683524017e-21	1.93118613069467e-20	2.08341165865319	3.63292429983634	0.455969517075872	7.96747186771223	1.61953311896932e-15	1.8528852027778e-14
chr17	74513982	74515077	peak105774	4.40226567184693	2.7209997025706	0.356451006003249	7.63358682327803	2.28310822486376e-14	2.23022266711267e-13	4.40226567184693	2.02332990895955	0.301543066316098	6.70992019043327	1.9473089021608e-11	6.89055429385729e-11	4.40226567184693	1.77421810801869	0.307513443806307	5.76956274190151	7.9477483816163e-09	4.61710439372182e-08	4.40226567184693	2.64969768395722	0.32145446665835	8.24283983825736	1.68170620092301e-16	1.45474422583909e-15	4.40226567184693	1.97691513712021	0.334313772722658	5.91335236062869	3.35214000303482e-09	1.53481630327632e-08
chr17	74520683	74521184	peak105776	2.10553898769995	3.31273587960692	0.433258574456376	7.64609421466966	2.07175896025249e-14	2.04053559710024e-13	2.10553898769995	4.90137560148679	0.420221018560528	11.6638040102718	1.9512575008165e-31	2.23795968087013e-30	2.10553898769995	3.02619717486317	0.387775603942085	7.80399061750965	5.99796535795232e-15	8.13326369243051e-14	2.10553898769995	4.13160210111875	0.418531803618591	9.87165626458315	5.52447679799556e-23	1.23265437579771e-21	2.10553898769995	3.00288377411801	0.41820361656387	7.18043473366136	6.94900970972567e-13	5.11814176277558e-12
chr17	74528508	74528941	peak105778	2.31130248883208	3.06960542798674	0.408472744139032	7.51483537648705	5.69825916490675e-14	5.1786018902096e-13	2.31130248883208	4.4906987544035	0.388209586186935	11.5677173212335	6.00593323716931e-31	6.54126523909653e-30	2.31130248883208	3.04182297053418	0.366090567057671	8.30893566851996	9.65642517257286e-17	1.86547029311491e-15	2.31130248883208	3.47305829336944	0.379791623464498	9.14464163713736	5.98278926034841e-20	8.08143955558e-19	2.31130248883208	2.9087435967135	0.39717666250467	7.32355113306614	2.4149351546493e-13	1.8925429495246e-12
chr17	74532095	74532643	peak105780	3.14217768243774	4.0188527987974	0.411213635073783	9.77315063513471	1.46814009666159e-22	8.0266062517878e-21	3.14217768243774	4.24361955553958	0.360388374548292	11.7751288755041	5.243689971007e-32	6.34009787403574e-31	3.14217768243774	3.24862967426328	0.352217508131721	9.22336226695569	2.87927083865802e-20	1.05359984762745e-18	3.14217768243774	3.81253072286021	0.367696606931134	10.3686861695035	3.44224784165412e-25	1.12560690651914e-23	3.14217768243774	2.80710090679269	0.3748515844664	7.48856620357783	6.96300627407557e-14	6.01951892393833e-13
chr17	74545426	74546328	peak105784	1.88588597800132	2.37253671740293	0.332252298140998	7.14076841808961	9.28106030322066e-13	6.82292215715513e-12	1.88588597800132	2.92841843961772	0.284664078787822	10.2872777348225	8.04178112902791e-25	5.30190260136864e-24	1.88588597800132	2.01555773903063	0.270716326432112	7.44527589301516	9.67420275618185e-14	1.08351070869237e-12	1.88588597800132	2.47857540840657	0.288522783480175	8.59057083295081	8.653830041765e-18	8.74359219413393e-17	1.88588597800132	2.5210978928326	0.325735151502878	7.7397170099719	9.96383362760411e-15	9.94370467078067e-14
chr17	74569368	74570092	peak105789	2.16049977847671	2.18180350073599	0.38113418383522	5.72450227051602	1.03737420597463e-08	4.5653706703917e-08	2.16049977847671	3.22258865045374	0.352243622368781	9.14874946147316	5.75963965569857e-20	2.77876999363874e-19	2.16049977847671	2.58992879965705	0.350447937960528	7.39033824747103	1.46455765445809e-13	1.59134025738133e-12	2.16049977847671	2.14819234949234	0.342508006064633	6.27194784196362	3.56559034990193e-10	1.76518417035947e-09	2.16049977847671	2.84912491299229	0.3942673719721	7.22637761968776	4.96047223675738e-13	3.73710522760502e-12
chr17	74599113	74600004	peak105794	2.36895206451211	3.29369947087839	0.419677212217196	7.84817325076445	4.22140792315418e-15	4.7471962921194e-14	2.36895206451211	3.56373972916372	0.366803121591451	9.71567448418023	2.58531643579183e-22	1.42584118580034e-21	2.36895206451211	2.58856977501132	0.362020176925056	7.15034669337559	8.65590046548071e-13	8.32603722103819e-12	2.36895206451211	2.89164368502176	0.370865752991708	7.79700919185821	6.33916246716391e-15	4.62464637372422e-14	2.36895206451211	2.76941561236637	0.399222151252055	6.9370289290833	4.00431854321735e-12	2.65266925717348e-11
chr17	74623529	74624137	peak105799	2.04649836600774	3.56363786769899	0.530465783847302	6.71794105522329	1.84310215695453e-11	1.11229446051462e-10	2.04649836600774	4.76916737482401	0.511589451150335	9.32225510924884	1.13893375460822e-20	5.73488594602873e-20	2.04649836600774	3.36602486467903	0.494815068717273	6.80259167006553	1.02753589147565e-11	8.4954431864263e-11	2.04649836600774	3.54234178460677	0.500394524456509	7.07909781477763	1.45095948046895e-12	8.5185363046887e-12	2.04649836600774	3.11957542542613	0.517310883896031	6.0303688218033	1.63585908922879e-09	7.76766320707609e-09
chr17	74639623	74640294	peak105804	2.56400193872782	3.03528367952982	0.399644536838833	7.59495851873457	3.078910482154e-14	2.92295743233728e-13	2.56400193872782	3.68753131856993	0.361309801265849	10.2060096505843	1.86372557117389e-24	1.19071834182343e-23	2.56400193872782	2.94000300252126	0.359807725753308	8.17103911920166	3.0574446829631e-16	5.29293802937993e-15	2.56400193872782	3.89008210919151	0.385706637698806	10.0855980400037	6.39744171684003e-24	1.65400773509031e-22	2.56400193872782	2.53892143292381	0.381235745370104	6.6597150549433	2.74358979651547e-11	1.61006932818846e-10
chr17	74641627	74642161	peak105805	2.02996613441697	3.90029669769485	0.501385812062171	7.77903284030546	7.30810908720821e-15	7.86047938524603e-14	2.02996613441697	4.23587466784526	0.460960643776136	9.18923280118985	3.95653073358435e-20	1.92564155900559e-19	2.02996613441697	3.1870772430429	0.454982631572535	7.00483276037935	2.47281032045095e-12	2.23677022643769e-11	2.02996613441697	3.68384084916844	0.465961273070683	7.90589489313552	2.66015564406492e-15	2.01839127091091e-14	2.02996613441697	3.43371399158523	0.485910181339523	7.06656111242496	1.58820247117643e-12	1.11005642149128e-11
chr17	74690338	74691003	peak105811	2.62535605065382	2.97242296307319	0.390825903481711	7.60549118314078	2.83823854544953e-14	2.70935235063202e-13	2.62535605065382	3.78043232820894	0.357724034022932	10.5680132410857	4.19282819850832e-26	3.0588185465067e-25	2.62535605065382	2.29993756185679	0.343286348186413	6.6997641298799	2.08756219162576e-11	1.64166615570213e-10	2.62535605065382	3.98646159498743	0.38091244011814	10.4655589451241	1.2434051120565e-25	4.36517246445826e-24	2.62535605065382	3.28261417760942	0.397583516035672	8.2564141751664	1.50114079837726e-16	2.05785723718081e-15
chr17	74712770	74713600	peak105816	1.759194079416	2.64993726304454	0.39114230739583	6.77486738953769	1.24520421208545e-11	7.66859512981563e-11	1.759194079416	2.83095254516386	0.341055857042509	8.30055396119765	1.03627057591901e-16	4.38064097644427e-16	1.759194079416	2.31817472780749	0.340217451387116	6.81380310844124	9.5051775948528e-12	7.91068691287629e-11	1.759194079416	3.00450482843082	0.362724773939189	8.28315307995622	1.19956065372457e-16	1.05750943035807e-15	1.759194079416	2.15521174153168	0.369507855432423	5.83265473208817	5.45523761453889e-09	2.44672006109929e-08
chr17	74779863	74780464	peak105836	4.38911241087551	3.46736681604851	0.373413889788186	9.28558607719529	1.60819643930954e-20	5.807982545308e-19	4.38911241087551	2.9709968304586	0.302180129948269	9.83187356153171	8.207737407038e-23	4.65857299196346e-22	4.38911241087551	0.759948993204391	0.281383711956768	2.70075687011034	0.00691818912651995	0.018427188907765	4.38911241087551	3.36605851912935	0.326317411387095	10.3152893522324	6.00999989734412e-25	1.86809704674301e-23	4.38911241087551	1.23603515225359	0.308024097594068	4.01278718745737	6.00060070562034e-05	0.000177540767829178
chr17	75228221	75228738	peak105933	2.31442951103858	2.94530183215842	0.401807542526277	7.33013077265916	2.29928257655903e-13	1.88187435496831e-12	2.31442951103858	4.15644161476674	0.372760645955596	11.1504303360979	7.12608921725422e-29	6.46772086962338e-28	2.31442951103858	1.53370980400853	0.333697006164607	4.5961149655984	4.30441261544843e-06	1.87700615690046e-05	2.31442951103858	3.64561753204256	0.377644165565362	9.65357832706033	4.7469764779123e-22	8.8970431764882e-21	2.31442951103858	3.28777732559613	0.399898471819109	8.22153010647996	2.00923050808222e-16	2.70610286151833e-15
chr17	75268879	75269382	peak105942	2.29711491056002	3.87431517675008	0.511557005490756	7.5735746655122	3.6309186412771e-14	3.40956324821078e-13	2.29711491056002	4.15515765206318	0.469413182613745	8.8518128718218	8.610899142777e-19	3.94913650341152e-18	2.29711491056002	3.36119730359416	0.469771544886099	7.15496147049331	8.36964268680009e-13	8.07314488450619e-12	2.29711491056002	3.24032281804211	0.465614783749987	6.95923525439863	3.42124791932884e-12	1.95386875392884e-11	2.29711491056002	3.29684400243378	0.493961123153233	6.67429853869503	2.48417469499006e-11	1.46842326414968e-10
chr17	75295506	75296215	peak105947	2.20276565747124	3.2341505480509	0.468922110944055	6.89698880170049	5.3116367373181e-12	3.46886493628819e-11	2.20276565747124	3.77877222287563	0.432251601929399	8.74206644002866	2.28884811338496e-18	1.02923755215672e-17	2.20276565747124	3.00128228527569	0.430373822710257	6.97366365448359	3.08791841285979e-12	2.74146902995357e-11	2.20276565747124	3.20523772965351	0.437752053479018	7.3220392781256	2.44230638270728e-13	1.51746462976629e-12	2.20276565747124	2.67927039615197	0.454484785558643	5.89518171187771	3.74269282401007e-09	1.70573071307108e-08
chr17	75308824	75309867	peak105951	4.39781425150664	1.3887449143203	0.244939948593358	5.66973628554912	1.43017484685525e-08	6.20909556864462e-08	4.39781425150664	1.07660536055392	0.200340939182918	5.37386599536172	7.70661409956625e-08	2.34075288153712e-07	4.39781425150664	1.49975408799642	0.214489492475325	6.99220307106167	2.70602804317941e-12	2.42577964311456e-11	4.39781425150664	1.88054816780261	0.221995177609282	8.47112170658241	2.43041133921101e-17	2.32164707485957e-16	4.39781425150664	2.03936697824013	0.260987801592344	7.81403178921581	5.53871163347343e-15	5.78636399654113e-14
chr17	75312074	75312425	peak105952	2.12770828065102	3.51129378631056	0.466166737582292	7.53227011545566	4.98656673821742e-14	4.56782722669028e-13	2.12770828065102	4.32255623988647	0.434357609948544	9.95160701892281	2.48143285443017e-23	1.45387315513481e-22	2.12770828065102	3.52132648159508	0.432602106058879	8.139873644341	3.95690629790278e-16	6.69094473259061e-15	2.12770828065102	4.41028664965858	0.453976136250607	9.71479841668149	2.60764489132812e-22	5.09448363514838e-21	2.12770828065102	3.40868649514528	0.458177764282888	7.43965936557473	1.00945254822021e-13	8.50350039402065e-13
chr17	75313857	75315217	peak105954	4.63157859066954	2.59249736882822	0.287389105797392	9.02086166987806	1.8661560545466e-19	5.17287986903579e-18	4.63157859066954	2.53212000448916	0.240261997059209	10.5389950782152	5.71058303982775e-26	4.10331348607259e-25	4.63157859066954	2.64738270031993	0.251419174739942	10.529756543264	6.29971993964414e-26	7.11865912102644e-24	4.63157859066954	2.99952938950716	0.259448354684838	11.5611810032513	6.48112317952499e-31	6.22547887633261e-29	4.63157859066954	2.97488611220004	0.28948784112742	10.2763767231613	9.00494581797523e-25	6.25911610825293e-23
chr17	75405126	75406243	peak105972	18.1628726762624	0.38829361992533	0.147941263341959	2.62464718195497	0.00867387952664643	0.0185580754924501	18.1628726762624	0.502404231898098	0.131094317346336	3.83238756696679	0.000126905603168824	0.000301763504045243	18.1628726762624	0.39153840512689	0.134353300564301	2.91424478209601	0.00356550213571403	0.0101393966984368	18.1628726762624	0.448636066799829	0.13453038543032	3.33483075488697	0.000853513292696307	0.00245035198517545	18.1628726762624	0.484648479821147	0.145914833137897	3.32144765133733	0.000895517795751301	0.00224561315279768
chr17	75571148	75571887	peak106021	1.695565222308	1.80955578054231	0.319239136084078	5.6683394233523	1.44188112461356e-08	6.25402938716048e-08	1.695565222308	2.32592989092515	0.269031239297964	8.64557549894448	5.35347880071342e-18	2.36730558732315e-17	1.695565222308	0.78378225388467	0.250590906115667	3.12773622169232	0.00176158199215556	0.00533293983705311	1.695565222308	2.11356406965723	0.276778291289472	7.63630724003108	2.23540520933763e-14	1.5467796325942e-13	1.695565222308	1.71286587311691	0.308562828568871	5.55110892994227	2.83863129213471e-08	1.19089924272998e-07
chr17	76268229	76268631	peak106168	3.23574549627929	1.06491071449781	0.229118113339086	4.64786785722954	3.35383641973435e-06	1.15191440547407e-05	3.23574549627929	1.19468526040779	0.187017220154503	6.38810297479988	1.67956229665497e-10	5.7589751332007e-10	3.23574549627929	1.19546769261502	0.194579525922787	6.14385139929576	8.0544199244495e-10	5.20601571939185e-09	3.23574549627929	1.38913814346936	0.200025102346943	6.94481906105915	3.78945698645901e-12	2.15614023186759e-11	3.23574549627929	0.828250581813259	0.214985792025403	3.85258288006025	0.00011687839685124	0.000333332368092033
chr17	76485521	76486252	peak106207	3.3772759565975	2.99622313927564	0.35520117780879	8.4352849215172	3.30396899406593e-17	5.74849045609055e-16	3.3772759565975	3.75326750072459	0.314797677298625	11.922792864714	9.00387360735481e-33	1.17714158541523e-31	3.3772759565975	0.689170276490857	0.269891163538078	2.55351182104791	0.010664265862095	0.0270260398322643	3.3772759565975	3.35345265513945	0.323247188930269	10.3742670314848	3.24694447611921e-25	1.06932704746859e-23	3.3772759565975	2.66210200659975	0.338653730578142	7.86083768235794	3.81572983905239e-15	4.09140892509866e-14
chr17	76491534	76492588	peak106208	3.88915495004694	2.32452847134125	0.250631672181135	9.2746796568523	1.78153574405092e-20	6.36749416323317e-19	3.88915495004694	3.19032295573738	0.216453460366169	14.7390711626434	3.61725544799352e-49	2.33803165217973e-47	3.88915495004694	1.52810562318368	0.187858109661689	8.13436069348097	4.14117864900286e-16	6.95155134381159e-15	3.88915495004694	2.60887464027452	0.213760189630886	12.2046796682742	2.93461153986996e-34	4.71994730459084e-32	3.88915495004694	1.83737175025575	0.218912130512578	8.39319294894066	4.73114198679043e-17	7.12866622671952e-16
chr17	76492749	76494249	peak106209	8.25877517490996	2.3349490935259	0.190790007683173	12.238319615791	1.94007695527196e-34	8.13186195312779e-32	8.25877517490996	2.71399844285336	0.14636285011056	18.5429461151054	9.29855086441637e-77	8.57450370377381e-74	8.25877517490996	1.18729498177801	0.126935341958266	9.35354144449675	8.47610736537374e-21	3.37871807140777e-19	8.25877517490996	1.91671861397412	0.140041943678586	13.6867467247758	1.21843567654466e-42	6.24200084369099e-40	8.25877517490996	0.992129994237661	0.139994360903181	7.08692827223097	1.37121405151039e-12	9.68673787563414e-12
chr17	76500895	76501906	peak106211	15.1647822486366	0.799108910176428	0.166431242966446	4.80143569159989	1.57532100264486e-06	5.59287477119705e-06	15.1647822486366	1.33150749584225	0.151509233465362	8.78829273561511	1.51849871083303e-18	6.90462661677925e-18	15.1647822486366	1.0973254230216	0.153774959869249	7.13591747287487	9.61436844366509e-13	9.1651236604256e-12	15.1647822486366	1.36405944638902	0.157123865786368	8.68142748119282	3.90832220046875e-18	4.10477696863203e-17	15.1647822486366	0.718819868057411	0.1633545681198	4.40036588098501	1.08068505476981e-05	3.4998912848457e-05
chr17	76597794	76598482	peak106240	2.93003010420823	2.83706417117779	0.383961931708177	7.38892045509879	1.48025684833902e-13	1.24543264758062e-12	2.93003010420823	2.73278493435243	0.330044777129282	8.28004296302489	1.23130849727421e-16	5.18303686375438e-16	2.93003010420823	2.22837620520555	0.332297729176919	6.70596278441356	2.00082714832243e-11	1.58235798259553e-10	2.93003010420823	3.32286169778	0.357198517241836	9.30256296537286	1.37100255107743e-20	2.04791655361803e-19	2.93003010420823	2.95055590327099	0.377903729844292	7.8076919338338	5.8244738311634e-15	6.02573837192611e-14
chr17	77099983	77100475	peak106308	3.29890787393606	3.31797556725154	0.380538377457172	8.71916149278523	2.80269581642698e-18	5.81212721631454e-17	3.29890787393606	4.5225528046366	0.355721314884941	12.7137526355412	4.95960468951e-37	1.00294228165647e-35	3.29890787393606	3.51801182633847	0.348607482262184	10.0916130758565	6.01724679968707e-24	4.47476116845546e-22	3.29890787393606	3.91205561692213	0.358405751080721	10.9151586020199	9.75588680126155e-28	5.073061136656e-26	3.29890787393606	3.35971440429554	0.373760039964054	8.9889609510387	2.49578682066201e-19	5.99335474017308e-18
chr17	77465276	77466041	peak106439	4.02894054909227	2.27021969115644	0.295961583109529	7.67065666869432	1.71118015626724e-14	1.7176374398758e-13	4.02894054909227	2.93501557708442	0.250888853667525	11.6984693986201	1.29773085289963e-31	1.51350869791802e-30	4.02894054909227	1.33150327117303	0.229781627878789	5.7946463495132	6.84652981383097e-09	4.01957556812012e-08	4.02894054909227	1.39512504162689	0.231560317910629	6.02488826330486	1.69226493440596e-09	8.00253284536861e-09	4.02894054909227	0.541600900574393	0.23713479611172	2.28393685555633	0.0223752422276343	0.0426535764185003
chr17	78127006	78127873	peak106540	6.18626192884187	1.73944988076913	0.200861764816914	8.65993526619984	4.72032243723756e-18	9.40799711122046e-17	6.18626192884187	2.99130600774122	0.181235537379936	16.5050742861228	3.37317728678046e-61	6.7619982943112e-59	6.18626192884187	0.827757092378325	0.151530439427643	5.46264562753798	4.69090432736338e-08	2.5256749184932e-07	6.18626192884187	1.15911168520027	0.157410319385794	7.36363212858633	1.78972477693355e-13	1.12167979676234e-12	6.18626192884187	0.918777811687438	0.166460073828312	5.51950861583224	3.39948926805387e-08	1.41503868660009e-07
chr17	78140153	78140994	peak106546	13.186403965473	1.7341223851382	0.197865024505573	8.76416834896132	1.88160479711147e-18	4.04135986857855e-17	13.186403965473	2.73540722782862	0.18472650376546	14.8078763581303	1.3029203935594e-49	8.8343112175067e-48	13.186403965473	0.936938232506623	0.175947269744473	5.32510810691936	1.00893015859597e-07	5.21701755278485e-07	13.186403965473	2.31313765230056	0.187268741082802	12.3519688279305	4.75337184548041e-35	8.88495126576824e-33	13.186403965473	1.03340478789943	0.185641681593715	5.56666358022483	2.59663019579126e-08	1.09368419208845e-07
chr17	78144195	78145786	peak106547	7.61139385268837	0.526115335008904	0.162913728683004	3.2294106780443	0.0012404562379486	0.00308735529832298	7.61139385268837	1.82452493769181	0.153120656998576	11.9156028550007	9.81536539642968e-33	1.27840051001333e-31	7.61139385268837	0.692549549386887	0.142450209491279	4.86169554864211	1.16384529494184e-06	5.3756429715559e-06	7.61139385268837	0.38812748440644	0.139670567009772	2.77887813242201	0.00545469852218938	0.0135749172290254	7.61139385268837	1.72768670053014	0.191862911005584	9.00479770412663	2.16063780612637e-19	5.29038199203748e-18
chr17	78154851	78155534	peak106551	2.10617634386455	2.7852458818731	0.480552706712271	5.79592174379479	6.79469440554545e-09	3.05639717130096e-08	2.10617634386455	3.69526808113266	0.453129538664144	8.1549927025869	3.49200961735982e-16	1.43754395914646e-15	2.10617634386455	2.57570613146657	0.444731506462918	5.79159806318182	6.97198319388637e-09	4.08975706267329e-08	2.10617634386455	3.6373733612272	0.464768272860276	7.8262084002466	5.02803607446056e-15	3.71515998835141e-14	2.10617634386455	2.62296431911466	0.471103268309204	5.56770562965636	2.58115392526748e-08	1.08782818690737e-07
chr17	78198686	78199550	peak106565	5.08331032405174	1.44076994655472	0.235802705625292	6.11006537322862	9.95903372111052e-10	4.88313911486709e-09	5.08331032405174	3.40945298610309	0.233861154450321	14.5789624365656	3.82282593512873e-48	2.20322201394586e-46	5.08331032405174	3.19539082637659	0.241008034332144	13.258441094013	4.03190039455053e-40	3.72564868211322e-37	5.08331032405174	3.07968127488505	0.241175630195983	12.7694546600022	2.42849935287335e-37	6.99812563519669e-35	5.08331032405174	3.29179674060338	0.281894102791498	11.6774232167536	1.66259413262221e-31	3.38191206506329e-29
chr17	78337400	78337983	peak106613	2.64196323487366	2.86829919554173	0.366090277377243	7.83495048295438	4.69027513401175e-15	5.2192989262792e-14	2.64196323487366	3.11344459967009	0.313617450347736	9.92752347236396	3.16006437811205e-23	1.8373270482575e-22	2.64196323487366	2.35983277039377	0.307868498983434	7.66506731992983	1.78737426752643e-14	2.22129028467436e-13	2.64196323487366	2.79901529337777	0.320999084971155	8.71969866714507	2.78943148985656e-18	2.98633253619937e-17	2.64196323487366	3.27864287648834	0.369044266176474	8.88414528277895	6.44140669851816e-19	1.41424662625243e-17
chr17	78386255	78386731	peak106632	2.32262844606127	2.7808170486298	0.373231960563755	7.45064019820134	9.28883711755573e-14	8.11131281628982e-13	2.32262844606127	3.71688265135182	0.339648716838081	10.9433142746827	7.15360285703119e-28	5.94662046543061e-27	2.32262844606127	1.97706382750689	0.316008824435894	6.2563563882627	3.94075647613835e-10	2.64861727783993e-09	2.32262844606127	3.17384778044912	0.345276218451092	9.19219920412413	3.84890488195297e-20	5.39939678774579e-19	2.32262844606127	2.50537995167438	0.358788621487381	6.98288574840575	2.89177580444046e-12	1.94642544657034e-11
chr17	78388047	78389187	peak106633	4.35048395432095	2.82995339456327	0.287630972695975	9.8388340032995	7.65933465566675e-23	4.43279987268546e-21	4.35048395432095	3.12883994904781	0.23755409258055	13.1710631252833	1.28771516712188e-39	3.36069362106225e-38	4.35048395432095	1.12261943344595	0.216494778535173	5.18543422174759	2.15512143727883e-07	1.06921232856674e-06	4.35048395432095	1.79733336590907	0.226204830615002	7.94560116608696	1.93251263212855e-15	1.48668046315918e-14	4.35048395432095	2.80170825286479	0.279692463527	10.0171031336864	1.28205627237161e-23	7.35825824043326e-22
chr17	78412968	78413489	peak106643	2.15894591961696	2.45755849948716	0.319385764680614	7.69464005994355	1.41893040058493e-14	1.45219751228931e-13	2.15894591961696	3.28579622620013	0.269839539505032	12.176852333158	4.12912097238229e-34	6.19457714641993e-33	2.15894591961696	1.55921940893529	0.235500806173101	6.62086654509885	3.57099259327249e-11	2.72348881621595e-10	2.15894591961696	2.01560597867377	0.251605125537261	8.01098934041897	1.13789312684289e-15	8.93772727455473e-15	2.15894591961696	2.11787964946505	0.287790271846403	7.35910785266358	1.85143401825746e-13	1.48458175887172e-12
chr17	78442396	78443318	peak106651	4.21877717873897	3.31004890495527	0.346063287685285	9.56486579982295	1.1234713592458e-21	5.11978009451319e-20	4.21877717873897	3.0503374958548	0.279417421927218	10.9167763227353	9.58372245737125e-28	7.90000292195227e-27	4.21877717873897	1.84235812607161	0.269408727779466	6.83852427965787	8.00131047435161e-12	6.71811048590727e-11	4.21877717873897	1.63044234182546	0.266519640509897	6.11753167123498	9.50358771006946e-10	4.56323957860117e-09	4.21877717873897	3.17551206428034	0.334438864910027	9.49504497670938	2.20116336522665e-21	8.2510817527954e-20
chr17	78645622	78646334	peak106689	5.60564349128361	2.9951391999361	0.256101365213797	11.6951317203472	1.34977609308834e-31	3.9723623233187e-29	5.60564349128361	4.12706714539643	0.218638401946601	18.8762226061477	1.78934723826443e-79	2.25002281815214e-76	5.60564349128361	0.84367159144009	0.161248287513981	5.23212745045083	1.67570143216186e-07	8.41928885203879e-07	5.60564349128361	1.2689765179287	0.167041848564192	7.59675811083386	3.03641338129723e-14	2.06996894480548e-13	5.60564349128361	2.73415441113931	0.233247285006694	11.7221274882614	9.8175068754751e-32	2.15548817621542e-29
chr17	78890183	78890959	peak106756	2.71770588173668	2.71703129122574	0.348329734343701	7.80017042284657	6.1823626466628e-15	6.73342048257006e-14	2.71770588173668	3.34389539385499	0.302119668643487	11.0681155214721	1.79127802380852e-28	1.56816187502022e-27	2.71770588173668	1.77453680083427	0.284406651842521	6.23943494056129	4.39154355594981e-10	2.93590287413715e-09	2.71770588173668	2.91543765438617	0.309157026436172	9.4302810710598	4.08991522005301e-21	6.58576336714473e-20	2.71770588173668	1.93550306953946	0.31979238107855	6.05237392777049	1.42726691044485e-09	6.83822511440013e-09
chr17	78910839	78911399	peak106760	1.92001853495333	2.73632983043892	0.444930464395814	6.15001679903998	7.74747405734173e-10	3.84096993409143e-09	1.92001853495333	4.13730582504034	0.427936415443131	9.66803869859061	4.12201728923536e-22	2.2464831814304e-21	1.92001853495333	2.81191303962549	0.410692440929999	6.84676112678871	7.55406958488283e-12	6.37121283524996e-11	1.92001853495333	3.00990413213439	0.417298720297344	7.21282857035771	5.48013902837407e-13	3.31444175953083e-12	1.92001853495333	3.0441275286648	0.448821524546593	6.78249005936162	1.18121992435211e-11	7.30055138232275e-11
chr17	80063799	80064598	peak106961	3.72423549938121	2.12807121804207	0.332651211712542	6.39730487403432	1.58143374252585e-10	8.48173382187575e-10	3.72423549938121	2.69513317382636	0.295721445812133	9.11375624593196	7.95779708086301e-20	3.81136597030807e-19	3.72423549938121	1.34114972244012	0.285147172316119	4.70335971262343	2.55914958380489e-06	1.14077206068931e-05	3.72423549938121	2.16251313924213	0.297715024714601	7.26370172723122	3.76638046615324e-13	2.30863996187476e-12	3.72423549938121	2.94960722478997	0.347461872106421	8.48900976359948	2.0840521629112e-17	3.36759456978828e-16
chr17	80092325	80093394	peak106967	4.05552989391502	3.48094023941174	0.368156160707241	9.45506448330168	3.22822931682319e-21	1.34436138871828e-19	4.05552989391502	3.70351080898429	0.319863319800406	11.5784167165378	5.30161686433706e-31	5.81077372959669e-30	4.05552989391502	3.04493832628379	0.319578515696276	9.52798194099401	1.60370315184771e-21	7.59671986176627e-20	4.05552989391502	3.14857607602349	0.323899559792011	9.72084086204167	2.45743668823374e-22	4.8214559250566e-21	4.05552989391502	3.19092111284833	0.354501405296031	9.00115222444239	2.23361000968985e-19	5.4489054063545e-18
chr17	80197662	80198828	peak106988	2.37245968733489	1.89966801604762	0.302117926167593	6.28783614446573	3.21921422400739e-10	1.66460452884001e-09	2.37245968733489	2.43863196730159	0.255416560260088	9.5476658397496	1.32651228346165e-21	7.01388299114736e-21	2.37245968733489	1.72772899314482	0.251668695041141	6.86509298608784	6.64479563759476e-12	5.65257154115687e-11	2.37245968733489	2.01104759705513	0.257529007234251	7.8090138996492	5.76371444009611e-15	4.22489126313775e-14	2.37245968733489	2.17482013151992	0.294915794329981	7.37437659607512	1.65115838745943e-13	1.33638518521585e-12
chr17	80219384	80221095	peak106993	9.50120001085621	0.848996190636051	0.191586314158867	4.43140312168669	9.36218742054066e-06	3.07085075648372e-05	9.50120001085621	1.19353744628119	0.166605231463955	7.16386535881025	7.84334409605398e-13	2.90544015898818e-12	9.50120001085621	0.488251602092831	0.169005904449012	2.8889618009774	0.0038651602414214	0.0109063436269565	9.50120001085621	0.811555153148802	0.170117234337802	4.77056399551674	1.83710806624938e-06	7.00796436082774e-06	9.50120001085621	0.448243488880041	0.182667126222415	2.45388153933216	0.0141323528435661	0.028338461080343
chr17	80293601	80294717	peak107013	2.55004071102581	3.24942117515221	0.36547180322028	8.89103111791554	6.05444183420335e-19	1.48221308762302e-17	2.55004071102581	3.6271538157578	0.308551151697943	11.7554376180343	6.62167916255159e-32	7.9094184953725e-31	2.55004071102581	1.98054909226014	0.281644703053437	7.0320835818608	2.0347184670095e-12	1.85403332250826e-11	2.55004071102581	1.21164408150372	0.268210351465177	4.5175142379284	6.25698220032817e-06	2.28174473490481e-05	2.55004071102581	2.19960315762927	0.323563389641917	6.79805944690943	1.0603770356532e-11	6.60681763835816e-11
chr17	80738055	80738757	peak107085	1.78006656489586	3.43572464688849	0.493997443447759	6.95494418535756	3.52701648246417e-12	2.37978985294851e-11	1.78006656489586	3.74807096844187	0.454013325146977	8.25542062499711	1.51368195942419e-16	6.35424851676945e-16	1.78006656489586	2.56522613785273	0.44318371986572	5.78817773051315	7.11541034178947e-09	4.16682285553057e-08	1.78006656489586	3.31986673375184	0.461358512320787	7.19585017961802	6.20727584544634e-13	3.74276545310435e-12	1.78006656489586	2.6423909779858	0.473716160751604	5.57800471445463	2.43293063140746e-08	1.02880759687031e-07
chr17	81049823	81050632	peak107174	2.42234532101601	0.950295776081825	0.261338993599427	3.63625711951127	0.000276628222952386	0.000761608594720821	2.42234532101601	2.54992121905579	0.250610470228189	10.1748391307594	2.56824003276637e-24	1.62804290253091e-23	2.42234532101601	1.51218600487281	0.24365729275151	6.20620047032611	5.42809285099461e-10	3.59413022091707e-09	2.42234532101601	2.88401825090928	0.275615332096484	10.4639253156631	1.26503850981687e-25	4.4298766247562e-24	2.42234532101601	2.05863361443418	0.292815895798045	7.03047083159044	2.05837753338952e-12	1.41719651776226e-11
chr17	82216334	82217413	peak107448	7.21696535518835	2.03448868680468	0.222863436254818	9.12885810698209	6.92255852561498e-20	2.13257972218945e-18	7.21696535518835	2.34195217584952	0.191717117002837	12.215665520439	2.56394706517671e-34	3.92306590769074e-33	7.21696535518835	1.8067651939141	0.195039640906849	9.26357937039584	1.97691378927143e-20	7.43061726445719e-19	7.21696535518835	2.55037049284092	0.20481273858706	12.4522063931918	1.36031819538174e-35	2.76704724684121e-33	7.21696535518835	1.7631938211847	0.211561828584874	8.33417745052882	7.80388098750776e-17	1.13744237954908e-15
chr17	82217511	82218116	peak107449	3.29745851010022	2.08624709708713	0.275736804983373	7.56608134780169	3.84651227171457e-14	3.59492957718621e-13	3.29745851010022	2.55072661205717	0.21930631521692	11.6308853647657	2.87104168104492e-31	3.24446474936384e-30	3.29745851010022	1.50890596128885	0.210708642686462	7.16110142446376	8.00314071133942e-13	7.73581008520243e-12	3.29745851010022	1.24288765255746	0.210763996957195	5.89705865565782	3.70038349376343e-09	1.70954256799385e-08	3.29745851010022	1.52516766560788	0.235895488097099	6.46543805441542	1.01005775004626e-10	5.52436488676943e-10
chr17	82230701	82231576	peak107453	11.3760950389994	1.45776694204951	0.171899492932137	8.48034463152847	2.24527877470361e-17	4.00215154789953e-16	11.3760950389994	1.41400827595138	0.141492910185446	9.99349207036686	1.62745244113181e-23	9.67379551600137e-23	11.3760950389994	0.422925148662703	0.141116766513773	2.99698724050218	0.00272662125372086	0.00796675648108723	11.3760950389994	0.589682212517441	0.141206143151197	4.17603794960986	2.96630354126296e-05	0.000101937666044097	11.3760950389994	1.37481243901597	0.16696319139839	8.23422472642808	1.80724158949151e-16	2.44357435638774e-15
chr17	82231644	82232325	peak107454	6.01482477278145	1.20317776091921	0.202374795694449	5.94529450562511	2.75960248469585e-09	1.28262169248364e-08	6.01482477278145	2.08405825723252	0.182138005958145	11.4421932219431	2.57297673849671e-30	2.64605310385774e-29	6.01482477278145	0.935326055488908	0.174537831433247	5.35887290341766	8.37427390104633e-08	4.37270504338516e-07	6.01482477278145	1.26524174924034	0.176441686871926	7.17087765182577	7.45184795328729e-13	4.46400870029752e-12	6.01482477278145	1.54129139931966	0.211583769092829	7.28454458453024	3.22758727576147e-13	2.48436211454272e-12
chr17	82332825	82334239	peak107483	5.52905735357241	1.70253980632872	0.228255050864245	7.45893595730903	8.72239878096597e-14	7.64564131421555e-13	5.52905735357241	2.16258380544847	0.198831390711741	10.8764707509576	1.49229425958768e-27	1.20993049229875e-26	5.52905735357241	1.19576934960881	0.196322072166182	6.09085538072671	1.12308973610402e-09	7.14561970091575e-09	5.52905735357241	1.57876109521703	0.20323128832748	7.76829743200304	7.95480943728431e-15	5.73675308323861e-14	5.52905735357241	1.75428460154014	0.231062654540892	7.59224637588363	3.14406471642721e-14	2.88769609280353e-13
chr17	82440372	82441256	peak107511	2.05631106798953	2.51155177810874	0.328146916151016	7.65374182871463	1.9521400478163e-14	1.93009300510329e-13	2.05631106798953	2.13549125876497	0.242155739349086	8.81866878111236	1.15828510160772e-18	5.2928310292164e-18	2.05631106798953	2.02175911682084	0.250436652690044	8.07293619006758	6.8627477402855e-16	1.10507015999568e-14	2.05631106798953	1.722712316835	0.243837657912019	7.06499698031295	1.60619486482871e-12	9.40198365226859e-12	2.05631106798953	1.84330000849725	0.283573987151381	6.50024364721874	8.01900286242739e-11	4.44386408626185e-10
chr17	82603978	82604546	peak107548	3.48027148556723	3.17372060321646	0.314487818590972	10.0917123513272	6.01116338601612e-24	4.54118431514242e-22	3.48027148556723	3.32538360562136	0.246388273074776	13.4965173631139	1.63944684390572e-41	5.05051865142626e-40	3.48027148556723	0.747613880703259	0.210037169701444	3.5594360834606	0.000371651968743267	0.00127024710443708	3.48027148556723	1.56018510616957	0.222016816087458	7.02732853152428	2.1052527613912e-12	1.22147047800181e-11	3.48027148556723	2.49424016237851	0.281950446505611	8.84637777060187	9.0405851417188e-19	1.92475522425229e-17
chr17	83079308	83081278	peak107644	18.4978446601422	1.42359246641299	0.164507419570737	8.65366723353688	4.98704791454943e-18	9.81235373457293e-17	18.4978446601422	1.945041744396	0.147566789749357	13.1807552885013	1.13251298033493e-39	2.96684082272589e-38	18.4978446601422	0.94040975094924	0.145784939111424	6.45066463436585	1.11360683662119e-10	8.05617665488722e-10	18.4978446601422	0.528388991242539	0.143890867076283	3.67215099873168	0.000240517492160238	0.000744925649700047	18.4978446601422	0.695623187734929	0.153408796075868	4.53444134579422	5.77561486223691e-06	1.92641197912855e-05
chr17	83099564	83100571	peak107654	3.21505458683033	1.22884854242038	0.291301973412518	4.21846967950398	2.45966039289226e-05	7.71474434342079e-05	3.21505458683033	3.15424016138369	0.280912248270295	11.2285604519055	2.95249585527941e-29	2.76101957873357e-28	3.21505458683033	1.30644672461289	0.2675142011051	4.88365372460961	1.04137891361691e-06	4.8450565533633e-06	3.21505458683033	1.31131598825107	0.267664960213599	4.89909470109434	9.62792338621559e-07	3.74398190267456e-06	3.21505458683033	1.59741267801526	0.293947912168622	5.43433925497287	5.49998520406258e-08	2.25076317581638e-07
chr17	83125058	83126441	peak107662	2.94769106176325	2.20383710932819	0.287265629502067	7.67177442406953	1.69633087408464e-14	1.70396867467965e-13	2.94769106176325	2.46125283271066	0.238330731304957	10.3270477090147	5.31719522960229e-25	3.5616195843031e-24	2.94769106176325	1.94706949398386	0.235582028883939	8.26493219032039	1.39774172130315e-16	2.60911787976588e-15	2.94769106176325	1.94995394887265	0.238924659737663	8.16137585385151	3.31229718564523e-16	2.76999363191323e-15	2.94769106176325	1.26931811889394	0.253000741594282	5.01705295761327	5.24701082991218e-07	1.93228577740536e-06
chr17	83152923	83153834	peak107670	1.8712891860531	2.48713411375888	0.280602696881665	8.86354315692036	7.7510873412353e-19	1.83765892826284e-17	1.8712891860531	3.19308667913456	0.246209737070487	12.9689699405366	1.83479419813838e-38	4.22981222477502e-37	1.8712891860531	2.19302012000324	0.236142933983783	9.28683354189987	1.58946538179867e-20	6.1070792113998e-19	1.8712891860531	1.44182869551701	0.213382048314656	6.75702903269008	1.40849975501971e-11	7.70358584872782e-11	1.8712891860531	2.25175899031197	0.265403794212614	8.48427580695435	2.1706634390513e-17	3.48717963867103e-16
chr17	83199484	83200807	peak107682	9.54601995005295	2.95562049720169	0.209586767643479	14.1021331185822	3.68461412665248e-45	1.69885275332857e-41	9.54601995005295	3.58268684949959	0.169296494227484	21.1622034221543	2.13031246106842e-99	9.82216065383281e-96	9.54601995005295	1.84527303760965	0.148772409234892	12.4033283261294	2.5069014501633e-35	1.1957055468503e-32	9.54601995005295	2.46654211794165	0.158703786641429	15.541797521911	1.80839114421649e-54	4.16894438446708e-51	9.54601995005295	1.05566958579647	0.154013097857999	6.85441433539508	7.16052643909429e-12	4.5896386332508e-11
chr1	8127007	8127852	peak1077	2.15643497307085	3.05011793751212	0.413416380781126	7.37783522691846	1.60883901041834e-13	1.3462468960742e-12	2.15643497307085	3.9710651402884	0.375853270233653	10.5654665125562	4.30821209078785e-26	3.13802999682873e-25	2.15643497307085	3.25157169690487	0.376998601640845	8.62489060371247	6.41539500383112e-18	1.54865172239079e-16	2.15643497307085	2.3858284914881	0.358592059026963	6.65332215655312	2.8655001775298e-11	1.52620710264121e-10	2.15643497307085	3.05931246292424	0.402044728403959	7.60938335162141	2.75406746400465e-14	2.5515245252587e-13
chr18	614853	616025	peak107737	2.51248734117661	3.19805075217386	0.443562053990692	7.20992862983039	5.59812105547143e-13	4.28755318046959e-12	2.51248734117661	3.65346996364183	0.402558051581892	9.07563505259715	1.13016500488334e-19	5.36644090200701e-19	2.51248734117661	2.35610337221001	0.393244827942354	5.99144147562799	2.07989174374428e-09	1.27976257115084e-08	2.51248734117661	2.80030672894496	0.400572193202769	6.99076664946496	2.73388154292434e-12	1.57169781802699e-11	2.51248734117661	3.18184515431098	0.437436446697737	7.27384555706578	3.49395431445919e-13	2.67007602638672e-12
chr18	2646271	2647012	peak107831	2.65139374568145	2.51455342102179	0.40527979420113	6.20448750961881	5.48754313658462e-10	2.76314876830137e-09	2.65139374568145	3.26285787836253	0.370028846998331	8.81784732414995	1.16681203003608e-18	5.33003434592439e-18	2.65139374568145	1.61667439645421	0.35449105282146	4.56055063614949	5.10196572017402e-06	2.20670387246551e-05	2.65139374568145	2.0412602437793	0.361758381843799	5.64260662980486	1.6749473661725e-08	7.43274686201414e-08	2.65139374568145	2.11314631083591	0.391176498104917	5.40202778304219	6.58917412391241e-08	2.67355401824454e-07
chr18	2846402	2847594	peak107845	2.79878516790702	2.24334008326662	0.254837921666845	8.80300729417887	1.33197899866066e-18	2.92908322885123e-17	2.79878516790702	2.81678479180201	0.214846178368657	13.1107046594455	2.85929336796685e-39	7.20396099557696e-38	2.79878516790702	1.60739947207148	0.195245085948792	8.23272690454839	1.82999070689409e-16	3.33058308654724e-15	2.79878516790702	1.81942641951797	0.200765027678288	9.0624669075008	1.27532988175034e-19	1.62733975317074e-18	2.79878516790702	2.17722783046287	0.246549931640628	8.83077847953492	1.03949678249544e-18	2.17195158541947e-17
chr18	2970361	2971507	peak107874	4.71353289658062	1.52149702792961	0.250263963249127	6.07956898059282	1.20506032732576e-09	5.86708709875746e-09	4.71353289658062	0.559532565365943	0.191592713115798	2.9204271721324	0.00349551886524235	0.00688452469657299	4.71353289658062	1.07479915649436	0.207018419240091	5.1918044801987	2.08265650263839e-07	1.03437359944324e-06	4.71353289658062	0.609216022007664	0.199917773719647	3.04733296431159	0.00230881805771192	0.00616874084880651	4.71353289658062	1.11013753265948	0.233974094900628	4.74470275493946	2.08812733178839e-06	7.26250370965477e-06
chr18	3177838	3178516	peak107927	3.55636231215922	3.82311360913295	0.383676625627764	9.96441626559252	2.18151574009871e-23	1.46479251053618e-21	3.55636231215922	3.86673450758996	0.331069348105896	11.6795303754703	1.6218911285907e-31	1.87575234871794e-30	3.55636231215922	3.43092945376528	0.336362882375495	10.200083402589	1.98102311710172e-24	1.62139122815095e-22	3.55636231215922	3.92882436686851	0.348391022102316	11.2770539928399	1.70355706217915e-29	1.24018954126642e-27	3.55636231215922	3.92598866868424	0.379623512528163	10.3417953291104	4.55915063759209e-25	3.40876603346886e-23
chr18	3448896	3449776	peak107977	9.4428216003587	0.919609472645088	0.146389682683463	6.28192817818691	3.34399336895692e-10	1.7258998611721e-09	9.4428216003587	0.580722137982665	0.107994753813511	5.37731804070293	7.56035563254961e-08	2.29784309183534e-07	9.4428216003587	0.820736154435196	0.116641773348598	7.03638268583529	1.9729461184614e-12	1.80249608392061e-11	9.4428216003587	0.73990491311371	0.116036911112244	6.37646164501907	1.81226109223371e-10	9.11534379191878e-10	9.4428216003587	0.651336888727794	0.133552766393299	4.87700035212805	1.07711243265081e-06	3.86274803433395e-06
chr18	3660776	3661659	peak108017	2.96404825657768	3.17362658601632	0.412711204813509	7.68970299086108	1.47476978810611e-14	1.50103132517172e-13	2.96404825657768	4.28139024393742	0.382785324947873	11.184833808664	4.83811001039377e-29	4.44951713189938e-28	2.96404825657768	0.886585836972815	0.342150246407291	2.5912178824429	0.00956369198841231	0.0246157401532786	2.96404825657768	3.685595249005	0.387827072553327	9.50319229841344	2.03552544708826e-21	3.47597382520059e-20	2.96404825657768	3.01261211649813	0.401834726709534	7.49714227331028	6.52241732760612e-14	5.67052649122865e-13
chr18	3699573	3700566	peak108025	2.17132398360171	2.65425297546829	0.420364931034041	6.31416366950304	2.71626354747596e-10	1.41671785025216e-09	2.17132398360171	3.22369268826541	0.378308002754207	8.52134415554485	1.57712125893069e-17	6.8642986952578e-17	2.17132398360171	1.95821862170369	0.364857797341934	5.36707351732572	8.00244441787394e-08	4.18645276807989e-07	2.17132398360171	2.32963484166532	0.372997014978519	6.24571979965976	4.21852836845605e-10	2.07579809293789e-09	2.17132398360171	1.85616055899155	0.395689423502812	4.69095317878356	2.71935201442983e-06	9.34975815649848e-06
chr18	3747337	3747964	peak108036	3.84041871704373	2.7089915376615	0.409116852039684	6.62155940083038	3.55429137897133e-11	2.06668689625232e-10	3.84041871704373	2.43544343069631	0.371107888327766	6.56262910947692	5.28672302616983e-11	1.84335651368745e-10	3.84041871704373	2.96427440476886	0.388026790199118	7.63935501269829	2.18312588138356e-14	2.67703875809374e-13	3.84041871704373	2.17469986713942	0.376556321282924	5.77523133785202	7.68474275568056e-09	3.48738063637052e-08	3.84041871704373	3.78668541539661	0.43349284426186	8.73528932604292	2.43033263412706e-18	4.68194442830718e-17
chr18	5466220	5466691	peak108112	2.22578120837637	3.46632099167425	0.589910900575442	5.87600769589602	4.20278794679724e-09	1.9274855066346e-08	2.22578120837637	5.69462476463264	0.592224348540356	9.61565457190011	6.86711688662846e-22	3.70315636553002e-21	2.22578120837637	3.34034083993738	0.565734113913124	5.90443594930592	3.53855312722196e-09	2.13269136626293e-08	2.22578120837637	4.89275217478504	0.588299274561105	8.31677410861204	9.03897941816857e-17	8.10811694631049e-16	2.22578120837637	3.9053887429058	0.592544943133022	6.5908734656589	4.37246429291726e-11	2.50642047656989e-10
chr18	5515134	5516025	peak108117	2.82821350506096	4.60772293301658	0.459712884548584	10.0230450089324	1.20725053432438e-23	8.60757185091486e-22	2.82821350506096	4.37540951608044	0.404286653150821	10.8225425746325	2.69203742783296e-27	2.13866664434765e-26	2.82821350506096	3.22070022778757	0.397056260601279	8.11144552389209	5.00210857261005e-16	8.22701138838789e-15	2.82821350506096	3.37674025965739	0.39989842961234	8.44399479870624	3.0667284910258e-17	2.89351899644399e-16	2.82821350506096	3.57070742996014	0.432743495479148	8.25132547863379	1.5664727168499e-16	2.14105243275373e-15
chr18	5542692	5544321	peak108121	2.4968939997929	2.51361864908238	0.267516144481761	9.39613814318319	5.66025142590102e-21	2.21165530291138e-19	2.4968939997929	3.03546646912581	0.223708637890154	13.5688389047199	6.12851486843467e-42	1.97598176364075e-40	2.4968939997929	1.59198524963775	0.204517106380438	7.78411780712553	7.02013213583132e-15	9.39095432329002e-14	2.4968939997929	2.18377221939647	0.22446835599217	9.72864174882918	2.27611755862559e-22	4.50399713095454e-21	2.4968939997929	2.53393999173949	0.252484244978528	10.0360321173901	1.05846574473273e-23	6.17750978107307e-22
chr18	5583130	5583862	peak108125	3.41787202303247	3.22342082546094	0.499288402644613	6.45602983844054	1.07485425160797e-10	5.86947651332073e-10	3.41787202303247	4.55048155226791	0.481269612946833	9.4551607453567	3.22526028090668e-21	1.67085394028094e-20	3.41787202303247	3.2011047480799	0.472668048580684	6.77241619714321	1.26649168837061e-11	1.03169099137469e-10	3.41787202303247	3.71692043925861	0.480449920272101	7.73633272153225	1.02325462264358e-14	7.32211998986343e-14	3.41787202303247	3.62454908036497	0.503585437647641	7.19748588699475	6.13328950519977e-13	4.56105701268405e-12
chr18	9771138	9771824	peak108546	3.52150284194344	1.62083613327048	0.300605661423732	5.39190155499352	6.97159609566317e-08	2.79834930920525e-07	3.52150284194344	1.95608596497747	0.258238534558561	7.57472531479955	3.598882797213e-14	1.38816918156861e-13	3.52150284194344	0.615160588559354	0.247540913867925	2.48508652144498	0.0129519951060501	0.032163733627807	3.52150284194344	0.983773017442326	0.253324910587523	3.88344365803077	0.000102987404443037	0.000333377434649214	3.52150284194344	2.13046905704052	0.305629958023767	6.97074681689039	3.15262892934217e-12	2.11275016233822e-11
chr18	9775141	9775794	peak108548	2.55940889983841	2.719066977605	0.415936159150874	6.53722192164279	6.26720218511505e-11	3.53251591786925e-10	2.55940889983841	3.67142584805132	0.38516813503589	9.53200826882841	1.5426949888878e-21	8.12278533928283e-21	2.55940889983841	1.58055089176134	0.359787893672218	4.393007434545	1.11793302727739e-05	4.65200049136608e-05	2.55940889983841	2.7807956995254	0.38371901931843	7.24695821558365	4.26235387003855e-13	2.60295270332773e-12	2.55940889983841	2.26643271401838	0.400664771712991	5.65668078161336	1.54328412392472e-08	6.64799314921419e-08
chr18	9825474	9826095	peak108561	4.5060765639194	1.04299189088131	0.28842131151462	3.61620951449157	0.000298948443827033	0.000818822747527826	4.5060765639194	3.72464765082391	0.294911514081229	12.6297125509926	1.44806240717899e-36	2.77034567304284e-35	4.5060765639194	1.59341602724532	0.274594746162494	5.80279138444404	6.52199171164e-09	3.83555226851209e-08	4.5060765639194	2.73248521011525	0.290680027597627	9.40031976981127	5.43974964288527e-21	8.57025937036001e-20	4.5060765639194	3.27841910327729	0.33733296287408	9.71864437837655	2.51102113906089e-22	1.10612880240415e-20
chr18	9828179	9828596	peak108563	2.2035552471057	3.04272281288132	0.469462504363187	6.48129037910852	9.09414523895705e-11	5.00757233062317e-10	2.2035552471057	3.43719096810761	0.429724736265839	7.99858764933019	1.2585441949887e-15	5.10803500736023e-15	2.2035552471057	1.80091413676397	0.413949165490476	4.3505683472755	1.3578512183627e-05	5.59481622055195e-05	2.2035552471057	2.97565844405924	0.435210505369457	6.83728542244897	8.07078434099218e-12	4.47255965563317e-11	2.2035552471057	3.10915040324768	0.466622744759943	6.66309226921033	2.68125205178141e-11	1.5754918598233e-10
chr18	9849456	9850231	peak108567	3.16936739176291	3.3079680259083	0.36949258178712	8.95273190576301	3.46791355473287e-19	9.08488263050476e-18	3.16936739176291	4.44082921252309	0.338986450627958	13.1003147892685	3.27894878092749e-39	8.17196748428631e-38	3.16936739176291	3.28529647937496	0.327685493751796	10.0257611094112	1.17451159334686e-23	8.08250963142975e-22	3.16936739176291	3.60857251300365	0.336255108194553	10.7316511335072	7.22927417369201e-27	3.14450692989018e-25	3.16936739176291	3.55352902444893	0.36718264833933	9.67782393999445	3.74604137498748e-22	1.62430232911683e-20
chr18	12606880	12607700	peak108910	2.79937111536657	3.26689945532404	0.441992120216414	7.39130700729338	1.45392479835721e-13	1.22647909902091e-12	2.79937111536657	3.45907371934422	0.404106472293078	8.5598077648099	1.13055873381347e-17	4.94400518688206e-17	2.79937111536657	1.84707752471386	0.392458007670847	4.70643352565506	2.52088134613302e-06	1.12443827087107e-05	2.79937111536657	2.95392603723763	0.40766737921229	7.24592201354279	4.29507209100328e-13	2.6217756912073e-12	2.79937111536657	2.71323345679803	0.430891551813644	6.29678963390647	3.03873221982539e-10	1.57481244153709e-09
chr18	13222070	13223721	peak108991	5.71789859129341	1.48540572407043	0.22075251147927	6.72882819822378	1.71034851378179e-11	1.03624794755277e-10	5.71789859129341	0.944230070468329	0.165828351119804	5.69402073947031	1.24082002168281e-08	3.93557040585109e-08	5.71789859129341	0.487989784354461	0.167749772836588	2.90903395040559	0.00362547486597217	0.010286680686385	5.71789859129341	0.451805091073851	0.16761514518915	2.69549085534007	0.00702850070121156	0.0171279460357925	5.71789859129341	1.42864255854127	0.211720669038689	6.74777084839176	1.50133806728671e-11	9.14018844485463e-11
chr18	13470482	13471761	peak109059	5.00120939803882	1.8861071824185	0.247325365492987	7.62601595133183	2.42119885735991e-14	2.35017702421069e-13	5.00120939803882	1.40397764472309	0.198495574105156	7.07309294452739	1.51517927091994e-12	5.57096216782685e-12	5.00120939803882	1.74780235926323	0.210420954566752	8.30621818469498	9.8800490112121e-17	1.90070706429883e-15	5.00120939803882	1.33059570480241	0.204873733103556	6.49471108201971	8.31929108737922e-11	4.27778566247693e-10	5.00120939803882	2.17086453438705	0.25085201814168	8.65396479752839	4.97405571946669e-18	9.12481945778028e-17
chr18	13563306	13563795	peak109086	2.44279354245084	3.68483293422196	0.414052519969815	8.89943366240252	5.61323659260398e-19	1.3889497057048e-17	2.44279354245084	4.2030617552142	0.367529867315353	11.4359733153546	2.76419444842696e-30	2.82798355108296e-29	2.44279354245084	2.07372976008958	0.334306249697998	6.20308403436347	5.53672550469599e-10	3.66080244650836e-09	2.44279354245084	3.15755440117857	0.357381168011609	8.83525681766196	9.98685592138023e-19	1.12307472442708e-17	2.44279354245084	3.51092466911342	0.398697160253857	8.80599366917476	1.29698366720081e-18	2.68159612626631e-17
chr18	13566767	13567362	peak109088	3.31905075727965	3.74858998968498	0.398171821591476	9.41450345406669	4.75323700973445e-21	1.89003643786076e-19	3.31905075727965	3.96926359915442	0.343837060727083	11.5440249249483	7.91337814583435e-31	8.50488317895732e-30	3.31905075727965	3.83564681127346	0.356307692643519	10.7649845638078	5.03699950238054e-27	6.69920933816612e-25	3.31905075727965	2.45855471205844	0.32996075520808	7.45105190012074	9.25989229861984e-14	5.98797710493266e-13	3.31905075727965	3.92704207845986	0.393117002430925	9.98949944717764	1.69435158274634e-23	9.41215706528008e-22
chr18	13567495	13568112	peak109089	2.93052994018461	3.41010149091179	0.399430302290229	8.5374130889899	1.37260141406012e-17	2.55529243058944e-16	2.93052994018461	3.34191178376893	0.341117619181366	9.79694860614075	1.16038087566295e-22	6.51395627928975e-22	2.93052994018461	3.82893193157686	0.368943209675829	10.3781065246902	3.11899751108754e-25	2.93482813424237e-23	2.93052994018461	2.84802765846736	0.34868522309541	8.16790465963641	3.1379174108344e-16	2.63052567434311e-15	2.93052994018461	2.9839467067514	0.386233366830924	7.72576106314928	1.11187016445952e-14	1.09696063586334e-13
chr18	13577120	13577791	peak109091	2.16076157422447	3.71339005041339	0.509966841307829	7.2816303916746	3.29809656619646e-13	2.61728466458e-12	2.16076157422447	4.54399414939791	0.482274957264025	9.4219989675107	4.42580592663139e-21	2.2774459664124e-20	2.16076157422447	3.1461486348017	0.469830885540722	6.69634273017373	2.13700199950365e-11	1.67758295443442e-10	2.16076157422447	3.47693354449502	0.476743559842669	7.29308969719999	3.02926263460861e-13	1.87307826383131e-12	2.16076157422447	2.89066421934817	0.490941885868913	5.88799673149097	3.90904848062841e-09	1.77627984835914e-08
chr18	21117490	21118273	peak109178	2.88796514123112	2.79122713708293	0.42060244517007	6.63625989134301	3.21742356215725e-11	1.88095531326116e-10	2.88796514123112	3.63666576954178	0.391307770956122	9.29362011047197	1.49127950134699e-20	7.43328939193931e-20	2.88796514123112	3.35174934705812	0.400348902718104	8.372070772024	5.66144244125827e-17	1.13821325359716e-15	2.88796514123112	2.48595958667391	0.386761629605818	6.42762724215318	1.29611092880738e-10	6.5862624420513e-10	2.88796514123112	3.10258942463462	0.422513741552194	7.34316809019418	2.0859628007317e-13	1.65536646355255e-12
chr18	21163719	21164518	peak109184	3.36444554632364	2.68307575483332	0.42194540757121	6.35882203405783	2.03306785283388e-10	1.07621104249515e-09	3.36444554632364	3.89199085330599	0.39968535535773	9.7376368714399	2.08342831309275e-22	1.15318048926366e-21	3.36444554632364	2.66409675236207	0.394281618059139	6.75683732220677	1.41036390059589e-11	1.14082768848201e-10	3.36444554632364	2.28536962508939	0.38594861391086	5.92143498568757	3.19144473352964e-09	1.47836783503624e-08	3.36444554632364	3.56685784369147	0.437323496098362	8.15610840833765	3.45991917413898e-16	4.43125944598986e-15
chr18	44507637	44508433	peak110635	4.48212938282694	3.81111241891849	0.437325065729361	8.71459863056878	2.91790580707594e-18	6.02395121245886e-17	4.48212938282694	4.46825603986928	0.400834177240015	11.1473928461787	7.37352235617888e-29	6.68790565446992e-28	4.48212938282694	1.87508927929639	0.378354621891769	4.95590425173336	7.19946657804408e-07	3.40454775068396e-06	4.48212938282694	3.72500326658018	0.401390686703754	9.2802433887297	1.69091862384477e-20	2.49347403038602e-19	4.48212938282694	1.75563337907634	0.393958848089358	4.45638773590414	8.33522184594916e-06	2.72882339818151e-05
chr18	46009109	46009975	peak110840	3.16227157774122	3.11513701329398	0.374429609993936	8.31968661170902	8.81961945444145e-17	1.41032342536224e-15	3.16227157774122	2.29054028527546	0.305211103094477	7.50477378461042	6.15347723640546e-14	2.35906034185034e-13	3.16227157774122	1.92169834479839	0.31029640504764	6.19310540998165	5.89902491066964e-10	3.88919506979897e-09	3.16227157774122	2.9629373278359	0.330792462721646	8.95708839148836	3.33364447321713e-19	3.97851340410176e-18	3.16227157774122	2.43243199359939	0.34870136695797	6.97568815063631	3.04377221594453e-12	2.04177775416803e-11
chr18	48715671	48716480	peak111129	2.72897957214578	2.55157699121262	0.407386485576976	6.26328334774989	3.76954756733411e-10	1.93112525745798e-09	2.72897957214578	3.6848204167594	0.382441754057618	9.63498461573381	5.69005226804611e-22	3.07801341304708e-21	2.72897957214578	2.51823792814492	0.370452115265996	6.79774206805849	1.0627149480672e-11	8.76011511422263e-11	2.72897957214578	3.12522521047052	0.384644568506378	8.12496903987531	4.47476618267688e-16	3.6930170548202e-15	2.72897957214578	3.06268022618514	0.418420976761412	7.31961444641316	2.48684412151502e-13	1.94344133221142e-12
chr18	48896623	48897388	peak111181	3.25087345171528	2.83293425550741	0.300913054631405	9.41446112724334	4.75515240294639e-21	1.89003643786076e-19	3.25087345171528	3.16022168909449	0.24829902040506	12.7274835153965	4.1603295383688e-37	8.50010017351806e-36	3.25087345171528	2.51234460469166	0.244024295997764	10.295469122938	7.3858675029733e-25	6.38508245632042e-23	3.25087345171528	2.81476244805699	0.255677136134648	11.0090502835366	3.45627789084526e-28	1.96531467206293e-26	3.25087345171528	2.60739742249444	0.285592276923294	9.12978967983349	6.86324987192217e-20	1.86142102408681e-18
chr18	48992176	48993232	peak111211	2.54921675203303	2.36898178521554	0.310690657570069	7.62488902544896	2.44244411317743e-14	2.36913653390394e-13	2.54921675203303	2.27205231366056	0.24365247629835	9.3249711563713	1.11013783911956e-20	5.59192519690521e-20	2.54921675203303	0.82114716734864	0.224717584906511	3.65412954972021	0.000258055954104048	0.000901570097962971	2.54921675203303	1.59398535472117	0.240427494012612	6.629796485079	3.36150007582299e-11	1.78049924873851e-10	2.54921675203303	2.2082071247989	0.29939608168447	7.3755378239255	1.63682919526854e-13	1.32711731705477e-12
chr18	50805771	50806627	peak111430	2.11466463450925	1.93947834134827	0.367233765079952	5.28131812968237	1.28257760629724e-07	5.01147272607441e-07	2.11466463450925	3.29964182666353	0.347903080473964	9.48437082582967	2.43849662828514e-21	1.27232309929989e-20	2.11466463450925	2.33231251296265	0.340156052573054	6.85659565755266	7.05208658364814e-12	5.9769890701606e-11	2.11466463450925	2.96384114955354	0.357738355407891	8.28494094845992	1.18167702307707e-16	1.04240794535727e-15	2.11466463450925	2.84241106696906	0.38766160635884	7.33219648359498	2.26410817430998e-13	1.78242141531335e-12
chr18	50830385	50831203	peak111437	2.19916898879718	3.43700356083023	0.434112559941756	7.91730965188237	2.42704777676589e-15	2.82821607819931e-14	2.19916898879718	4.19979755886584	0.395404910133436	10.621510889808	2.36698593101276e-26	1.75456320459638e-25	2.19916898879718	2.21711799298471	0.362695406058597	6.1128924048917	9.78413416304999e-10	6.26257027965328e-09	2.19916898879718	3.30035687660062	0.390535130887251	8.4508578501058	2.89170158547089e-17	2.74523104531457e-16	2.19916898879718	2.70025913963331	0.407572076231463	6.62523096430142	3.46705648054487e-11	2.01327981691421e-10
chr18	50862256	50862888	peak111447	1.74517134324274	2.95130658261328	0.401208809588705	7.35603633838146	1.89451462187551e-13	1.57198117875117e-12	1.74517134324274	3.81874488292655	0.367882066004192	10.3803507586125	3.04653792322005e-25	2.08715763021197e-24	1.74517134324274	2.57883980140603	0.352850638385344	7.30858760297809	2.699649176997e-13	2.80763514407688e-12	1.74517134324274	4.09371937761833	0.393054161190065	10.4151533855376	2.11456444582615e-25	7.1864018217856e-24	1.74517134324274	2.94057118869147	0.395484177070181	7.43537000765938	1.04275667079218e-13	8.76803055951209e-13
chr1	94713474	94714096	peak11152	3.5724564120519	0.948754322659203	0.378423438521235	2.507123571327	0.0121718150918011	0.0253173753909463	3.5724564120519	2.95260785715302	0.374188111178264	7.89070461874294	3.00485099562799e-15	1.20333233849237e-14	3.5724564120519	3.39061098995756	0.396883137523813	8.54309661809233	1.3067205562215e-17	2.96304241535342e-16	3.5724564120519	3.46884805318391	0.397858357648833	8.71880151942331	2.81161938766491e-18	3.00775865198616e-17	3.5724564120519	2.77251874818899	0.409942973757833	6.76318152930904	1.34993919587302e-11	8.28042525823307e-11
chr18	54269115	54270551	peak111555	14.0228366475128	0.836441535715906	0.126633676621233	6.6052061192043	3.96964641133246e-11	2.29261583137998e-10	14.0228366475128	1.08587720721437	0.103682941507839	10.473055561722	1.14874006030591e-25	8.07386814743465e-25	14.0228366475128	0.53345081460128	0.103316799716122	5.16325337280108	2.42694276646782e-07	1.19762655532583e-06	14.0228366475128	0.618638658168585	0.105162716502124	5.88268046647589	4.03674798414049e-09	1.85811308208423e-08	14.0228366475128	0.94788108349549	0.122798929804067	7.71896860182648	1.17274785214036e-14	1.15455147977263e-13
chr18	56468203	56468860	peak111754	2.05988771729469	2.69953454047385	0.493146011121379	5.47410803209236	4.39720764318541e-08	1.80213855171972e-07	2.05988771729469	4.89632491789107	0.488888783560007	10.0152122170544	1.30681145822774e-23	7.81825955458739e-23	2.05988771729469	3.39082425555901	0.475821171568072	7.12625763243052	1.03134594747713e-12	9.8112635113505e-12	2.05988771729469	3.54763954258006	0.477610048426216	7.42789971498709	1.10335557251895e-13	7.04598997187539e-13	2.05988771729469	3.39041385443847	0.497972646391517	6.80843391500836	9.86668925419713e-12	6.19219808366854e-11
chr18	58535058	58535728	peak112042	1.90637724395664	2.65302115966534	0.493445604313063	5.37652202487176	7.59384136341525e-08	3.03578074389479e-07	1.90637724395664	3.64563726255064	0.465451836047022	7.83246939900853	4.78379653949114e-15	1.90032951563014e-14	1.90637724395664	2.69837476193915	0.458470941131342	5.88559605387536	3.96621953448168e-09	2.37904373811581e-08	1.90637724395664	3.09211483042923	0.468749206558587	6.59652280401835	4.20912786608233e-11	2.2095125860968e-10	1.90637724395664	2.6113799241187	0.485485353916571	5.37890567254364	7.49399577952968e-08	3.01942760333395e-07
chr18	58887288	58888013	peak112108	2.75324752225229	2.22946895890562	0.383537286452603	5.81291320988979	6.13948963692017e-09	2.77339714754669e-08	2.75324752225229	3.34545498221374	0.356974202514426	9.37169957562561	7.13738245125e-21	3.6295688994739e-20	2.75324752225229	1.22542198688998	0.334815948160476	3.65998690809866	0.000252228134795703	0.000883105967610241	2.75324752225229	1.38244987805555	0.33734320143571	4.09805169385936	4.16642245746811e-05	0.000140904536507821	2.75324752225229	2.53425637422171	0.387082652096957	6.54706781741003	5.86777221720593e-11	3.3168379774578e-10
chr18	63236306	63237347	peak112535	3.72077732016727	2.81236613866078	0.314472734918636	8.94311597279943	3.78348339102898e-19	9.87417778579488e-18	3.72077732016727	4.19165368608787	0.288876491162745	14.5101931597695	1.0442609674979e-47	5.82428133162541e-46	3.72077732016727	3.09779452363197	0.27818845182534	11.1355971224029	8.41789529647331e-29	1.68748301073651e-26	3.72077732016727	2.79953725960301	0.273501686117249	10.2359049384539	1.36909180844791e-24	4.05509162622087e-23	3.72077732016727	3.44698760414232	0.321359279588265	10.7262737474353	7.66240010111948e-27	7.7362276057434e-25
chr18	69948818	69949400	peak112806	2.75502750874644	3.71125960657297	0.428610060262329	8.65882523686333	4.76650939199257e-18	9.45916182353532e-17	2.75502750874644	4.12907562150923	0.384041504804207	10.7516390021811	5.82178086322194e-27	4.48617676323598e-26	2.75502750874644	2.32069818648195	0.363288792249521	6.3880258240612	1.68040966658697e-10	1.18649446188009e-09	2.75502750874644	1.11648521883908	0.342838256251017	3.25659461417171	0.00112757344332333	0.00317132896869629	2.75502750874644	2.40269346307458	0.391765292671879	6.13299214610862	8.62414072207446e-10	4.2376239597774e-09
chr18	76565184	76566186	peak113242	4.1720971533247	1.18013375996198	0.270062588579905	4.36985280400217	1.24330315814003e-05	4.03315414713718e-05	4.1720971533247	0.872361423396014	0.229760087639338	3.79683622320596	0.000146554543697473	0.000346105932802363	4.1720971533247	1.31539737933363	0.244025780544564	5.39040332705097	7.02997255605373e-08	3.70102271287669e-07	4.1720971533247	0.610332115358671	0.234979579310648	2.59738364137506	0.00939369410029043	0.0222412832583391	4.1720971533247	1.93699422790555	0.286281147768909	6.76605582659299	1.32340497189918e-11	8.12848027145182e-11
chr18	76987987	76988749	peak113287	2.66268757497192	2.96321110476822	0.392920304501642	7.54150668931858	4.64572238163858e-14	4.27542461628908e-13	2.66268757497192	3.02329566602665	0.334136788748434	9.04807781672565	1.45507064886407e-19	6.8667817178737e-19	2.66268757497192	1.03563284197456	0.308527120775698	3.35669953218625	0.000788787823326546	0.00255216682391878	2.66268757497192	1.76679453421357	0.320703881786658	5.50911490179247	3.60642450406357e-08	1.56327369916037e-07	2.66268757497192	2.26953925805552	0.363363917824665	6.24591255962471	4.21332846430895e-10	2.14733822101405e-09
chr18	77065160	77065948	peak113308	4.53413044687056	2.81253673451134	0.30823435138223	9.12466998535028	7.19551490829567e-20	2.19709408855509e-18	4.53413044687056	3.18667728335173	0.265890230745322	11.9849355669033	4.26175583776765e-33	5.75108358517094e-32	4.53413044687056	2.51149141049355	0.267322306695419	9.39499378686375	5.72212002541818e-21	2.4057253553673e-19	4.53413044687056	1.68642372394351	0.255305264098575	6.60551880862262	3.96127608100534e-11	2.0833601046565e-10	4.53413044687056	2.46535514369805	0.294000047959556	8.38556034534114	5.04846886099186e-17	7.56559277196526e-16
chr18	77131112	77133087	peak113339	14.7758177251345	0.414676355884221	0.165863415596861	2.50010741905925	0.0124155654100569	0.0257856007134997	14.7758177251345	0.684677766500472	0.150192443460709	4.55866986863148	5.14786177872601e-06	1.3812846580667e-05	14.7758177251345	0.995021955366946	0.156235361877888	6.36873716300311	1.90590892035133e-10	1.33413624424593e-09	14.7758177251345	0.867769184653843	0.155487550952938	5.58095602725451	2.39200118314522e-08	1.05202417695595e-07	14.7758177251345	0.771178842041026	0.166120493523424	4.64228600387756	3.445754425309e-06	1.17480096649924e-05
chr19	296371	297026	peak113688	1.78729198013181	3.25156571663197	0.445973976790692	7.29093150239576	3.07819249350594e-13	2.45828860104932e-12	1.78729198013181	4.15069459796636	0.413220506029265	10.0447449664379	9.68980005776906e-24	5.8604859815943e-23	1.78729198013181	2.53882533883143	0.389748831903856	6.51400371472494	7.31736862227794e-11	5.39231980731745e-10	1.78729198013181	3.33573159366174	0.41064561202299	8.12313950520185	4.54276647110445e-16	3.74243870329463e-15	1.78729198013181	2.95403426013811	0.431544425727239	6.8452610763306	7.63365245010325e-12	4.87707532054633e-11
chr19	342649	343252	peak113695	2.51264373037788	2.50413185199674	0.392479669114583	6.38028425178291	1.76759585123773e-10	9.42172863750302e-10	2.51264373037788	3.51969228878214	0.361705506281847	9.7308230802534	2.22782930814872e-22	1.23212055139197e-21	2.51264373037788	0.957811304253058	0.326200704646114	2.93626374992709	0.00332191747175087	0.00951659381466672	2.51264373037788	2.07557909799008	0.346592564167922	5.98852748896388	2.11749354320131e-09	9.92180578914651e-09	2.51264373037788	2.6272259670418	0.388631536003398	6.76019757444188	1.37803690425572e-11	8.43780719772694e-11
chr19	859266	859852	peak113833	1.30831178495673	1.99811838011159	0.306031649419382	6.52912332401734	6.61557639965295e-11	3.71525183759641e-10	1.30831178495673	3.48006153295254	0.278740154076923	12.4849666689649	9.01810961754789e-36	1.59921143884516e-34	1.30831178495673	2.26095810000195	0.267864096375212	8.44069112134723	3.15466772539982e-17	6.6517323136784e-16	1.30831178495673	2.6499042756544	0.280449882212331	9.44876230558777	3.42860692378317e-21	5.64577273449628e-20	1.30831178495673	2.34201598180212	0.312565459779048	7.49288159817047	6.73776791855828e-14	5.84305992786822e-13
chr19	1038063	1038656	peak113883	2.33330710195573	2.00010959584336	0.355959389830362	5.61892635223511	1.9214773416464e-08	8.20304771285588e-08	2.33330710195573	2.76704236512998	0.322318018368845	8.58482060398966	9.09782861213771e-18	3.99495763057425e-17	2.33330710195573	2.31059114200622	0.322421043823841	7.16637820721356	7.70078452576107e-13	7.46965298459517e-12	2.33330710195573	2.26798981336236	0.323240021745723	7.01642637292752	2.27614758706172e-12	1.31675756688573e-11	2.33330710195573	1.42926488116235	0.332366291694171	4.30027026470392	1.70589936337991e-05	5.40325165886671e-05
chr19	1087412	1089099	peak113900	5.95835586077962	1.99076760964224	0.217963588705923	9.13348702625827	6.63277005218758e-20	2.05705101708203e-18	5.95835586077962	1.8467836804526	0.168984662342565	10.928705924262	8.4038298644376e-28	6.95641978964098e-27	5.95835586077962	1.52508024360947	0.170533091525984	8.94301645482747	3.78689332103904e-19	1.10274333508657e-17	5.95835586077962	2.18322212194494	0.187104490221409	11.6684646069233	1.84727034169579e-31	1.96549564356432e-29	5.95835586077962	0.856955131888762	0.179211049532439	4.7818208426576	1.73714468489697e-06	6.10007242485272e-06
chr19	1897312	1898163	peak114092	10.0299011454897	1.04360331360822	0.144942913401435	7.20009891561825	6.01688942348869e-13	4.5728359618514e-12	10.0299011454897	0.789491741670323	0.105538434545012	7.48060879502251	7.39790947300408e-14	2.82751820476906e-13	10.0299011454897	0.343521140277219	0.10623802886647	3.23350446109076	0.00122281426303848	0.00382842165829521	10.0299011454897	1.14610838039598	0.117748204023687	9.73355296498133	2.16882400503958e-22	4.32264749822874e-21	10.0299011454897	0.561545651986246	0.127036978218195	4.42033225177753	9.85492614673169e-06	3.20435680445681e-05
chr19	1901871	1902284	peak114093	2.40094485715372	2.50074730456233	0.307911280977142	8.12164886140683	4.59892286913846e-16	6.30448970524511e-15	2.40094485715372	1.49756611885836	0.221795712793525	6.75200661003074	1.45814231300171e-11	5.176854330965e-11	2.40094485715372	2.29697047392398	0.250260698452048	9.17831081001357	4.37906507291682e-20	1.54913626825027e-18	2.40094485715372	2.5122022194934	0.260191045150474	9.65522167775044	4.67147829210739e-22	8.76742031701891e-21	2.40094485715372	2.78304541849821	0.306338124921768	9.08488102553001	1.03812156897112e-19	2.6940520716714e-18
chr19	2090158	2090816	peak114137	2.73246207565912	2.72748163449971	0.30245127412642	9.01792079526721	1.91692842357334e-19	5.29240597901525e-18	2.73246207565912	3.56872815123708	0.255700060841118	13.956696527556	2.8640446961753e-44	1.12543938174707e-42	2.73246207565912	1.71185953868004	0.219858074606853	7.78620272073775	6.90531243348449e-15	9.24630024975386e-14	2.73246207565912	2.45979833256617	0.240155443207461	10.2425258395715	1.27854145121479e-24	3.8031796458501e-23	2.73246207565912	2.19268605318835	0.266932583226991	8.21438142425558	2.13260709489293e-16	2.85282604802311e-15
chr19	2094444	2094762	peak114139	1.93632848417255	2.56046254750382	0.379488472581971	6.74714183037733	1.50785866793406e-11	9.19607632048675e-11	1.93632848417255	3.77005485597204	0.349454224640804	10.7884082953846	3.90494025304534e-27	3.05850133522781e-26	1.93632848417255	1.92374010603408	0.3152531668607	6.10220707753942	1.04613715632051e-09	6.6775122963661e-09	1.93632848417255	2.28338774139913	0.327406114217421	6.97417562545212	3.07669541163095e-12	1.76291843138688e-11	1.93632848417255	3.09738178090896	0.381154342483593	8.12631901482874	4.42523434329505e-16	5.54939632243492e-15
chr19	2270643	2271250	peak114182	10.626842632161	1.57064326904925	0.177703441799086	8.83856414455409	9.69565677014299e-19	2.24640409454971e-17	10.626842632161	1.59196652648352	0.15160256980814	10.5009204560201	8.5541897251645e-26	6.07712132914614e-25	10.626842632161	1.46318077619986	0.159108217994298	9.19613577880872	3.71053678707277e-20	1.32964105799976e-18	10.626842632161	1.19005443273525	0.155089923190398	7.67331886078936	1.67602157281583e-14	1.1738091339336e-13	10.626842632161	1.88687552157077	0.184495262269922	10.2272302191165	1.49740850094524e-24	1.02030317167855e-22
chr19	2289395	2290849	peak114186	3.61683871735244	2.04184866394162	0.242649014854628	8.41482362978025	3.93486485243774e-17	6.7111036546139e-16	3.61683871735244	2.42052883522628	0.198471573357306	12.1958464594254	3.27087378855877e-34	4.9771976065286e-33	3.61683871735244	0.807777074536394	0.184025876450591	4.38947549179733	1.13624382443419e-05	4.72535315080387e-05	3.61683871735244	1.84828050460279	0.204306823529034	9.0465921435078	1.47499745254056e-19	1.86151138353476e-18	3.61683871735244	0.664717485160489	0.192111755753017	3.46005627065875	0.000540062517576437	0.00140416254569874
chr19	2315658	2316320	peak114191	2.50533289268814	1.87421850030916	0.279237296082945	6.71192038671095	1.920794932107e-11	1.1586757741345e-10	2.50533289268814	1.74949452184443	0.219533131261789	7.96915942386025	1.59757258880801e-15	6.4669663589091e-15	2.50533289268814	1.47696699923323	0.223955731213456	6.59490601660693	4.2552533737843e-11	3.23044262712318e-10	2.50533289268814	1.50014375670607	0.226605264100197	6.62007461593106	3.59017602757767e-11	1.89467053847594e-10	2.50533289268814	2.10975668439747	0.282943851889758	7.45644999990841	8.88848043991021e-14	7.56122149107245e-13
chr19	2549580	2550287	peak114246	5.49082800432502	2.55763216238972	0.243827312151025	10.4895228505228	9.6514550580522e-26	1.05421919356967e-23	5.49082800432502	3.38612685363594	0.200362910147308	16.8999684180393	4.50147634868804e-64	1.15304483064913e-61	5.49082800432502	0.780144186468713	0.161429728042587	4.83271697182631	1.34682197657334e-06	6.17885292867741e-06	5.49082800432502	1.02526206958107	0.165027544325206	6.21267239825536	5.20909788334959e-10	2.5478161924502e-09	5.49082800432502	2.78346526282946	0.238918736423227	11.6502594333948	2.28761323482381e-31	4.58583569044681e-29
chr19	2618518	2618997	peak114268	2.25683751166393	3.43161910328434	0.403092708821755	8.51322543966376	1.69160737352786e-17	3.09911432988574e-16	2.25683751166393	3.46555428140505	0.342513022159066	10.1180219647112	4.59610021350311e-24	2.84316896928332e-23	2.25683751166393	2.64468622247428	0.33794599599566	7.82576581409842	5.04575845511911e-15	6.95148714653462e-14	2.25683751166393	3.73145246694321	0.369068883026241	10.1104499418823	4.96556988381621e-24	1.32338656325522e-22	2.25683751166393	2.39092772482648	0.365853000110426	6.5352142092721	6.35185635164005e-11	3.57731584103767e-10
chr19	2631489	2632102	peak114276	2.55366241287838	3.2587758200598	0.389093668123368	8.37529902703673	5.50838281019904e-17	9.09211826141684e-16	2.55366241287838	2.64049735622666	0.323130893791771	8.17160292301926	3.04318724885836e-16	1.25539415527017e-15	2.55366241287838	2.63259170384189	0.335061533561197	7.85703949916727	3.93318850870147e-15	5.53447237562144e-14	2.55366241287838	3.16955027952502	0.34972941205323	9.06286451836256	1.27068814056996e-19	1.6229139760262e-18	2.55366241287838	3.31860430626968	0.384317137676343	8.63506719043187	5.869252935761e-18	1.05159982652132e-16
chr19	3132900	3133905	peak114367	3.03041949490339	2.24033037432614	0.319445755223641	7.01317935108484	2.3296250100358e-12	1.60795275143789e-11	3.03041949490339	3.06745983453058	0.278807671735057	11.0020639512585	3.73484179964515e-28	3.16740231592224e-27	3.03041949490339	1.62821594616867	0.259045564007748	6.28544230203444	3.26921568377133e-10	2.21557037422464e-09	3.03041949490339	2.7636378738818	0.287487486852187	9.6130718736386	7.04162141755115e-22	1.3038782790839e-20	3.03041949490339	0.973271188475129	0.272754470377695	3.5683051761806	0.000359297870512705	0.000958497231423671
chr19	3552838	3553285	peak114462	2.95960092859406	1.74245150237313	0.279743814446681	6.22874005568134	4.70201195905416e-10	2.38760019888536e-09	2.95960092859406	1.57163377961825	0.219030458379041	7.17541200091207	7.20897553668579e-13	2.67331232234418e-12	2.95960092859406	0.848955456214345	0.214258812657501	3.96228955852297	7.42344308981686e-05	0.000281549396266374	2.95960092859406	0.828905395373796	0.215083993949605	3.85386834302515	0.000116266131793628	0.000373824531606106	2.95960092859406	2.25957354704171	0.28597219190725	7.90137506717633	2.75843243565837e-15	3.01856308940083e-14
chr19	3556972	3558457	peak114463	20.0292900868668	0.908318813164274	0.167023476094882	5.43827032224069	5.38003054172792e-08	2.18230447076776e-07	20.0292900868668	1.10876511560536	0.151196427815902	7.33327586915875	2.24593949020356e-13	8.45789137721092e-13	20.0292900868668	0.764353822459887	0.153679781834803	4.97367847178182	6.56942359685877e-07	3.11726474071185e-06	20.0292900868668	0.592611347384835	0.152956659434299	3.87437428077059	0.000106899011378056	0.000345392928143254	20.0292900868668	0.370385891288206	0.160830881769517	2.30295256242516	0.0212815122794771	0.0407934974847183
chr19	4633188	4633757	peak114708	2.82588885938604	1.47069007768631	0.251091798491579	5.85718086580844	4.70790324123563e-09	2.14845653687797e-08	2.82588885938604	1.6743469927186	0.19950227428224	8.39262108034854	4.75421966982599e-17	2.03214976739905e-16	2.82588885938604	0.441665420632436	0.187370569715494	2.35717605653367	0.0184145140960635	0.0437570106470968	2.82588885938604	1.90410367867729	0.219462732950452	8.67620508082883	4.09193990343406e-18	4.28785702608333e-17	2.82588885938604	2.15278406837125	0.271346111553669	7.93371998605354	2.12677322389571e-15	2.36856096883457e-14
chr19	4807205	4807741	peak114747	1.75584006130323	2.98731605415509	0.425894483239445	7.01421636512621	2.31241315195083e-12	1.59686963144203e-11	1.75584006130323	4.27019839964163	0.404512878435056	10.5563966619847	4.74529272306107e-26	3.44008851914993e-25	1.75584006130323	1.75056817675233	0.351744132343365	4.97682268383501	6.46364816854294e-07	3.06917890378599e-06	1.75584006130323	3.22274882208085	0.389164979888999	8.28118918356958	1.21951270825962e-16	1.07441399876733e-15	1.75584006130323	2.43669508351662	0.400140662938893	6.08959625752591	1.13195789501122e-09	5.48498301510615e-09
chr19	6577492	6578265	peak115043	2.24041453020374	3.29504753067428	0.471960222728168	6.98162127229122	2.91792867090803e-12	1.99312540128395e-11	2.24041453020374	3.61163821796404	0.433045834562165	8.34008303443359	7.42383860977099e-17	3.15764254767381e-16	2.24041453020374	2.916610916746	0.43082266654144	6.76986413031603	1.28903392727523e-11	1.04881866365124e-10	2.24041453020374	3.49864000895306	0.443146554328573	7.89499540226365	2.9032594037284e-15	2.19322141301864e-14	2.24041453020374	3.0738078799199	0.463621505575496	6.62999417187166	3.35700124587696e-11	1.95265101904837e-10
chr19	6802348	6802788	peak115100	2.59705034017019	2.23165820816641	0.348984914059033	6.39471254562285	1.60849663522181e-10	8.61352127696014e-10	2.59705034017019	3.71429873938742	0.329475170721284	11.2733798157115	1.77618272683807e-29	1.68853329743122e-28	2.59705034017019	1.75136937602878	0.293662672555505	5.96388148615571	2.46315422655204e-09	1.50553907475333e-08	2.59705034017019	2.93724456601176	0.326041419480463	9.00880805479306	2.08308114844032e-19	2.55662630392426e-18	2.59705034017019	0.951160595042686	0.306499234585842	3.10330496037925	0.00191372328988992	0.00455212735094709
chr19	7337431	7338166	peak115191	2.85560764688839	3.21120687422179	0.46282344377624	6.93829778375339	3.96852522763183e-12	2.65438302459398e-11	2.85560764688839	3.47588490397964	0.421282675328049	8.25071883450464	1.5744458290963e-16	6.60531838279044e-16	2.85560764688839	2.1259222505249	0.411618484849539	5.16478809570955	2.40711463730146e-07	1.18911463082692e-06	2.85560764688839	3.41829600281173	0.43268373174939	7.90021845515468	2.78415037548109e-15	2.10900153305884e-14	2.85560764688839	2.04408741415093	0.433439706205749	4.71596714579866	2.40565254989361e-06	8.32707359112323e-06
chr19	7348633	7349487	peak115194	2.20788301292029	2.47574254869588	0.31645543508274	7.82335290922899	5.143464791394e-15	5.68700279732708e-14	2.20788301292029	2.4890815127765	0.241841125459883	10.29221770302	7.63962216435574e-25	5.0439739273207e-24	2.20788301292029	2.06435657646893	0.243507698217884	8.47758239914781	2.29921518713244e-17	4.99258154920186e-16	2.20788301292029	2.4471631387552	0.256967249207376	9.52324915452669	1.67847322423784e-21	2.91300396959319e-20	2.20788301292029	1.17414327283802	0.247686701334792	4.74043728028403	2.13257461223642e-06	7.41522675627305e-06
chr19	7480091	7481245	peak115219	3.86929902679376	3.54993691088976	0.326859918660399	10.8607287349235	1.77328405899708e-27	2.63742635527394e-25	3.86929902679376	3.6241179878379	0.261910268131782	13.8372504968549	1.51906719305099e-43	5.6331735695124e-42	3.86929902679376	2.6340630511835	0.253382022013566	10.3956193507781	2.59594901419571e-25	2.52867371579965e-23	3.86929902679376	1.61522112947468	0.237454936797158	6.80222172367153	1.03017879816122e-11	5.67254503828265e-11	3.86929902679376	3.15456880958103	0.303763545978129	10.3849485935622	2.90325682470797e-25	2.23099157774226e-23
chr19	7492103	7492586	peak115223	2.36055662279239	3.17150637477339	0.464418244761077	6.8289874709918	8.55160419267688e-12	5.41601598869536e-11	2.36055662279239	3.93423469723337	0.435096206231436	9.04221788396996	1.53524706037447e-19	7.23774278769588e-19	2.36055662279239	2.23565087044443	0.420173586462563	5.32077917906821	1.03323756342806e-07	5.33284638694216e-07	2.36055662279239	3.11849415944064	0.435774543504146	7.15621003091238	8.2938042214635e-13	4.93843736510044e-12	2.36055662279239	3.01865006370006	0.46216158737749	6.53159013242365	6.50750405050056e-11	3.65604370538277e-10
chr19	7543515	7544016	peak115238	2.10363545964212	3.13255168959112	0.469011158737652	6.67905577773974	2.40486627574488e-11	1.43256289087438e-10	2.10363545964212	3.90275257115024	0.433980745570971	8.99291641617776	2.40755334305618e-19	1.1277100521894e-18	2.10363545964212	2.36144137464456	0.416482522622871	5.66996511587803	1.42826597674207e-08	8.04715885551783e-08	2.10363545964212	3.98874452408475	0.456297673756262	8.74154034415568	2.29953381022373e-18	2.48687659601365e-17	2.10363545964212	3.3983368912789	0.468185964053751	7.25851937519587	3.91350340142837e-13	2.97099775239062e-12
chr19	7544480	7545010	peak115239	1.24811862802375	2.55784511536621	0.396298871644373	6.45433358099878	1.08696148796174e-10	5.9238972819097e-10	1.24811862802375	3.10740806353283	0.346788451940442	8.96052923949874	3.23123750358084e-19	1.50791083500439e-18	1.24811862802375	2.04488338571961	0.332121476238349	6.15703449496921	7.41197094616832e-10	4.81778111500941e-09	1.24811862802375	2.96173056590934	0.364916242340625	8.11619276498185	4.81036400941823e-16	3.95537281633586e-15	1.24811862802375	2.79248385582087	0.393783619315377	7.09141700885329	1.32745676981297e-12	9.40644571724026e-12
chr19	7705589	7706195	peak115264	1.96737464736803	1.84957610522796	0.33381640828146	5.54069859762097	3.01267357688231e-08	1.25971284508574e-07	1.96737464736803	3.01574068882983	0.304616921852878	9.90010886619869	4.15822148384754e-23	2.39452621001579e-22	1.96737464736803	1.365114046173	0.273010628403179	5.00022308346549	5.72640188485401e-07	2.73506874555596e-06	1.96737464736803	2.77971173080901	0.318826819493119	8.71856305949507	2.81754613805681e-18	3.01176956581158e-17	1.96737464736803	1.60720361771396	0.317013961824309	5.06981966492908	3.98192814503127e-07	1.48618537782171e-06
chr19	8050366	8051121	peak115325	3.45816192631062	1.88496732374723	0.249838083743765	7.54475576942246	4.53135886974547e-14	4.18130459548495e-13	3.45816192631062	2.06261326251669	0.202092469644117	10.2062846089661	1.85845364362068e-24	1.18844802582345e-23	3.45816192631062	1.74743535678846	0.210479003678278	8.30218371548097	1.02214983627868e-16	1.95822389687074e-15	3.45816192631062	2.11921617524448	0.217409686704239	9.74757016290368	1.88936256144307e-22	3.79597869501174e-21	3.45816192631062	1.41813561350169	0.228272039814334	6.21248057648733	5.21546290542106e-10	2.628061308116e-09
chr19	8484198	8484807	peak115406	2.36939023768015	2.589987123279	0.349568836380038	7.40909043866618	1.27168565180069e-13	1.08579974911772e-12	2.36939023768015	2.98554085761301	0.298947430396032	9.98684234769273	1.74037503095032e-23	1.03051658510723e-22	2.36939023768015	2.57935789389982	0.30083534208381	8.57398560964702	9.99639242790944e-18	2.33170489144761e-16	2.36939023768015	3.07389780656223	0.317324737406408	9.68691515097791	3.42724002325269e-22	6.57497697664788e-21	2.36939023768015	2.78280676029956	0.34627273975606	8.03645924383183	9.24716875770558e-16	1.10741851304401e-14
chr19	8487348	8488014	peak115407	2.39317078384849	2.28254479248895	0.334391791394271	6.82595940220812	8.73396286552107e-12	5.50629782843607e-11	2.39317078384849	3.04226958221234	0.287068593163312	10.5977095881109	3.05367290483631e-26	2.25151405222259e-25	2.39317078384849	1.83154205401922	0.264663945023952	6.92025524615175	4.50830597588134e-12	3.90713317791953e-11	2.39317078384849	2.03648416842232	0.272886868903194	7.46274152584733	8.47404830202548e-14	5.51590758181724e-13	2.39317078384849	1.16454635185835	0.277947735237209	4.1898033486925	2.79196310698613e-05	8.62788956564616e-05
chr19	8567666	8568159	peak115425	1.91147773983181	2.69431220405655	0.365737797357006	7.36678632486694	1.74790300050621e-13	1.45740629325072e-12	1.91147773983181	3.35974566366772	0.318591438457064	10.5456244522419	5.32181396240405e-26	3.83392347541525e-25	1.91147773983181	3.1115687150518	0.324362354828036	9.59287867021878	8.56610199802305e-22	4.24682160704856e-20	1.91147773983181	3.37430350861151	0.335836930751431	10.0474462444066	9.4278935011969e-24	2.36243882080717e-22	1.91147773983181	2.25236112071196	0.342477103058156	6.57667651530411	4.81079816344568e-11	2.74630458921918e-10
chr19	8570938	8571390	peak115427	2.3322944769438	2.17047292502591	0.300437753271668	7.22436811416066	5.03437170440645e-13	3.8750934566138e-12	2.3322944769438	3.15732343854104	0.262522299447029	12.0268771269776	2.56687257039389e-33	3.56118168442209e-32	2.3322944769438	1.8799382801305	0.236177577139821	7.95985081605584	1.72246830036066e-15	2.58407608791635e-14	2.3322944769438	2.3022392792425	0.255733186137624	9.0025049701744	2.20625201295523e-19	2.69583726530007e-18	2.3322944769438	0.894178424286098	0.242244373372099	3.6912247406985	0.0002231768315557	0.000613714102202473
chr19	8577290	8577717	peak115430	1.05931657718349	2.19124904340538	0.358828455416552	6.10667579543442	1.01727579923114e-09	4.98087039113808e-09	1.05931657718349	3.05948606323394	0.313086406378806	9.77201820615694	1.48464648498567e-22	8.2838362970237e-22	1.05931657718349	2.07015685313932	0.290570472618403	7.12445705334276	1.04491763989018e-12	9.91990445776316e-12	1.05931657718349	2.43180992447296	0.311913117223004	7.79643365474214	6.36812786188232e-15	4.64332865501087e-14	1.05931657718349	1.02322739668679	0.292455728553501	3.49874287553785	0.000467457133146567	0.001225756789703
chr19	8639829	8640923	peak115444	7.58586058106386	1.45333454757124	0.216783969691348	6.70406833881888	2.02695392295182e-11	1.21740454460571e-10	7.58586058106386	0.756059820245989	0.179471474052698	4.2127019028327	2.52333986543651e-05	6.39832026007659e-05	7.58586058106386	1.50496532967624	0.192695128707687	7.81008497604123	5.71494417451175e-15	7.80346572772424e-14	7.58586058106386	1.52131361110464	0.193406527111688	7.86588557182515	3.66495436286621e-15	2.7431628109938e-14	7.58586058106386	2.23326595395102	0.232603700953718	9.60116259885037	7.90477000764977e-22	3.19704031420502e-20
chr19	8646320	8646864	peak115446	1.64798357210323	3.40275207270407	0.413234569565055	8.23443226515533	1.80411153614671e-16	2.70655865162486e-15	1.64798357210323	4.66896508580919	0.38966016902879	11.9821461286289	4.40763484557652e-33	5.91906846446742e-32	1.64798357210323	3.27700437914674	0.362249104386814	9.04627323977458	1.47930982210555e-19	4.76965348703123e-18	1.64798357210323	3.36756195533656	0.369821936357799	9.10590104119319	8.55532957796612e-20	1.12274495941582e-18	1.64798357210323	2.98340467048391	0.39353409682899	7.58105763775876	3.42749278184727e-14	3.12518656285507e-13
chr19	8649956	8650461	peak115449	2.17300298641593	4.11883835777039	0.461887664986595	8.91740280158796	4.77350903064572e-19	1.20049412567076e-17	2.17300298641593	4.24775193049938	0.414609042810628	10.2451984686681	1.24369370148614e-24	8.07262847440462e-24	2.17300298641593	2.63998368864366	0.393370858892646	6.71118266379803	1.93053255225076e-11	1.53026511534284e-10	2.17300298641593	3.19447188880948	0.408115059246075	7.82738057916985	4.98139428800374e-15	3.68266412569042e-14	2.17300298641593	3.11431947994169	0.438634636857794	7.10003091012476	1.24728989488579e-12	8.86107541143307e-12
chr19	9709034	9709739	peak115490	2.18635628121181	3.41063484224375	0.475084194566702	7.17901138629627	7.02172988870934e-13	5.26991686492825e-12	2.18635628121181	4.84388232536708	0.461521576263837	10.4954623456174	9.06329149170222e-26	6.41901935039555e-25	2.18635628121181	3.50362600754347	0.446911663040375	7.83963878612615	4.51844309106009e-15	6.26243535426284e-14	2.18635628121181	4.76246775178569	0.476378711827136	9.99723042517873	1.56718778683534e-23	3.80304236272043e-22	2.18635628121181	3.81498901850748	0.477317364135392	7.99256282121208	1.32162127661328e-15	1.54137145852571e-14
chr19	10126117	10126731	peak115564	1.88577857076029	3.34934610239147	0.513415129863617	6.52366069399081	6.86118284058368e-11	3.84226239072686e-10	1.88577857076029	4.47134818277246	0.489489314638482	9.13472071617094	6.55758153086925e-20	3.15274479440332e-19	1.88577857076029	3.81598002579848	0.492193804472364	7.75300296575096	8.97445215539321e-15	1.1777478388368e-13	1.88577857076029	3.70492529830579	0.489664591039066	7.5662511974655	3.84148879422635e-14	2.58189859094941e-13	1.88577857076029	3.63911302373431	0.50921286104907	7.14654578094725	8.89887201639525e-13	6.46137520896478e-12
chr19	10292164	10292776	peak115601	3.648641276333	1.03108606905667	0.243872939840068	4.22796424126784	2.3581525780498e-05	7.40812320226774e-05	3.648641276333	1.45569272280737	0.207657325728423	7.01007160571423	2.38196186058147e-12	8.70700223455681e-12	3.648641276333	1.03042988827152	0.214029363657525	4.81443233144563	1.47618913355359e-06	6.73882775422879e-06	3.648641276333	1.00918200451107	0.211890711798562	4.76274772001552	1.90974537079764e-06	7.26301841321775e-06	3.648641276333	1.18964341394719	0.232328527677454	5.120522330339	3.04690533306545e-07	1.15370365636357e-06
chr19	10876436	10877119	peak115733	2.09597425724942	2.34359639947389	0.374402876802566	6.25955767083954	3.86070944784136e-10	1.97636317848045e-09	2.09597425724942	2.81044344307151	0.328997585651282	8.54244397419504	1.31412418834662e-17	5.73225032267754e-17	2.09597425724942	2.61657175212484	0.337009476328301	7.76408954618202	8.22337860471373e-15	1.08743568700191e-13	2.09597425724942	2.4657431397984	0.336388728126242	7.3300409128841	2.30082480863072e-13	1.43226862074618e-12	2.09597425724942	2.29369190389732	0.365632388108918	6.27321861654677	3.53659780872877e-10	1.81987428907501e-09
chr19	11964555	11965662	peak115928	7.07019340451754	0.406477594487675	0.154156258627647	2.63678943758937	0.00836947653479326	0.0179817644344921	7.07019340451754	1.79827813808041	0.147782351816853	12.1684227918434	4.57843734367537e-34	6.8316014388045e-33	7.07019340451754	0.631583076313235	0.134557778816626	4.69376859418845	2.68217425857214e-06	1.19292071847491e-05	7.07019340451754	0.753028692870009	0.137391714108871	5.48088869663056	4.23194666700954e-08	1.82583550524254e-07	7.07019340451754	0.520584800344042	0.151249032469448	3.4419049949903	0.0005776330811155	0.00149454185895802
chr19	12786185	12786770	peak116012	3.78136492409535	1.31222753070306	0.217303512831874	6.03868530978749	1.55374922666115e-09	7.44421867100001e-09	3.78136492409535	2.87673008676521	0.20827167117627	13.812392585694	2.14584275113938e-43	7.89396195046806e-42	3.78136492409535	2.39591276204528	0.212579294862334	11.270677906787	1.83154264849638e-29	3.83846938090937e-27	3.78136492409535	2.50320302776767	0.221967094324114	11.2773608871616	1.69762589394877e-29	1.24018954126642e-27	3.78136492409535	2.5000195265432	0.254197724152732	9.83494063479926	7.96145484838455e-23	3.8639594197493e-21
chr19	12789550	12790524	peak116013	37.2737853955174	1.05361342333205	0.135741992573182	7.76188269642517	8.36777847927677e-15	8.90331630195049e-14	37.2737853955174	0.573231986279731	0.123499571644528	4.64157064390215	3.45770764844517e-06	9.43705844382273e-06	37.2737853955174	0.734868821365272	0.12536648274723	5.86176468591647	4.57973730562112e-09	2.73518680532605e-08	37.2737853955174	0.505847360998227	0.125028337782132	4.04586168201077	5.21310088885704e-05	0.000174425765589431	37.2737853955174	1.22506672993112	0.134632469519351	9.09934085220829	9.08817035456446e-20	2.38534292873502e-18
chr19	13315334	13315981	peak116121	2.00132011792369	3.41644587519257	0.5364948299405	6.36808722941742	1.91400061534227e-10	1.01668419782697e-09	2.00132011792369	4.78930747177541	0.524976777045135	9.12289396634329	7.31445225919552e-20	3.50931334197684e-19	2.00132011792369	3.0754186302789	0.504536445568598	6.09553315184791	1.09073304031367e-09	6.95254350858002e-09	2.00132011792369	4.16294611518415	0.525629629811997	7.91992284885675	2.3765799870675e-15	1.8131745383959e-14	2.00132011792369	3.66974855795098	0.539899757574486	6.79709243515394	1.06751610531006e-11	6.64531177706963e-11
chr19	14661088	14661892	peak116327	1.85524359480692	3.60436012702981	0.463799300568125	7.77137896200943	7.76362435850081e-15	8.31926097211462e-14	1.85524359480692	3.59024901170294	0.414146773161299	8.66902567970664	4.35833669795431e-18	1.93529737419274e-17	1.85524359480692	2.67071208117251	0.411830662279564	6.48497629192929	8.87457390105921e-11	6.47773647490506e-10	1.85524359480692	3.66122835872913	0.434966037693945	8.41727408912161	3.85345396711421e-17	3.60629061387847e-16	1.85524359480692	3.13394899625591	0.448632270496444	6.98556301531311	2.83715879359017e-12	1.91338763690586e-11
chr19	14776553	14777323	peak116337	1.62592236891449	2.27061761431719	0.302899970727414	7.49626224414716	6.56633554111586e-14	5.86728379875417e-13	1.62592236891449	2.83761229957979	0.249381192555547	11.3786138822307	5.34423814607098e-30	5.32192239283324e-29	1.62592236891449	1.92154864660195	0.248999914977491	7.71706547279607	1.1903851293144e-14	1.51894899526539e-13	1.62592236891449	2.49846612013125	0.266468197446416	9.37622629669972	6.83762397893433e-21	1.06029164659888e-19	1.62592236891449	2.43352226856893	0.29973645929835	8.1188730735845	4.70532296734468e-16	5.88463176169183e-15
chr19	14784683	14785086	peak116339	2.15711317176834	3.60984508408061	0.463396085443125	7.7899775105538	6.70211230704611e-15	7.25948452866576e-14	2.15711317176834	4.44885586382048	0.431734453861388	10.3046116056534	6.71624229019592e-25	4.45559056872854e-24	2.15711317176834	1.92648779587226	0.388842698164166	4.95441422705824	7.2548509585463e-07	3.42839420767381e-06	2.15711317176834	3.25809907632781	0.419348865151125	7.76942385465537	7.88439226561996e-15	5.69487800616477e-14	2.15711317176834	3.82604345475782	0.461725582572684	8.28640127202727	1.16726502145198e-16	1.63417103003278e-15
chr19	14785138	14785575	peak116340	1.64405820419639	2.77153073683831	0.368531986711859	7.52046182359	5.45830903362178e-14	4.98345416191792e-13	1.64405820419639	3.95731609872034	0.343032754371644	11.5362630777613	8.66065583870418e-31	9.26482533340729e-30	1.64405820419639	1.92146349448662	0.295288851814864	6.50706412611645	7.66337051490352e-11	5.62785094645476e-10	1.64405820419639	2.96786756459758	0.329935006397997	8.99530970356468	2.35567105240744e-19	2.86323743382247e-18	1.64405820419639	2.904608488503	0.366355851132417	7.92838023338445	2.22022635101957e-15	2.46668039255444e-14
chr19	15210148	15210923	peak116378	3.36190262701628	3.09239542078017	0.400438984044135	7.72251340154069	1.1405792307006e-14	1.18442131524405e-13	3.36190262701628	3.59090244223154	0.357565511844956	10.0426420425821	9.8986692882837e-24	5.9841955242806e-23	3.36190262701628	2.79509793952179	0.355891792371226	7.85378589626551	4.03663148019179e-15	5.66267341822754e-14	3.36190262701628	2.74350324272982	0.354712486819532	7.73444224455972	1.03857414702037e-14	7.42789948375689e-14	3.36190262701628	2.57909632647968	0.379682322466417	6.79277431123437	1.09997391301831e-11	6.83089313542318e-11
chr19	15232888	15233858	peak116384	4.26894849795691	0.828148064093311	0.20881638916828	3.96591506726	7.3114896334129e-05	0.000217115767731574	4.26894849795691	2.47201190189762	0.19692046412981	12.5533519983381	3.81031939094117e-36	7.02724504206643e-35	4.26894849795691	0.825492179981432	0.184187620474384	4.48180055671133	7.40158996347516e-06	3.14721157008264e-05	4.26894849795691	1.3109508955673	0.192686732171109	6.80353484018377	1.02082787761303e-11	5.62329398771144e-11	4.26894849795691	1.75919086147652	0.231903297301596	7.5858811924897	3.30234920433853e-14	3.02503935062321e-13
chr19	16118425	16119169	peak116550	2.29159350993923	3.61269038073318	0.375465801384165	9.62188931033103	6.46329305583491e-22	3.1702223244081e-20	2.29159350993923	3.12227023329418	0.295976734810429	10.5490393874842	5.13190822116433e-26	3.70676524883264e-25	2.29159350993923	2.0433082749766	0.286513731192251	7.13162425575178	9.91913502093583e-13	9.44263424704641e-12	2.29159350993923	3.15097745437451	0.317075138932826	9.9376364384155	2.85521190097868e-23	6.67116402269207e-22	2.29159350993923	2.34580171036211	0.332532113206608	7.05436142013937	1.73395158747565e-12	1.20160412615046e-11
chr19	16328328	16328826	peak116604	4.94720849132073	3.07970794930476	0.286441262407608	10.7516211994706	5.82290478784541e-27	7.67070657385502e-25	4.94720849132073	2.93199711191716	0.213788268375195	13.7144902019205	8.31487553405024e-43	2.88249018513742e-41	4.94720849132073	1.06518910820129	0.191830319181721	5.55276722024445	2.81182405892779e-08	1.53910369541311e-07	4.94720849132073	1.4641408047921	0.197550356473673	7.4114814618784	1.24896259418891e-13	7.92097689262766e-13	4.94720849132073	1.87393018844254	0.233457461229774	8.02685927693774	9.999967864696e-16	1.18831233251267e-14
chr19	17091500	17092316	peak116750	1.88571154530271	2.17067623691017	0.338537237176193	6.41192754751655	1.43691127387042e-10	7.72758815714447e-10	1.88571154530271	2.61027486117927	0.288249376904289	9.05561319581271	1.35802587094134e-19	6.41756537303062e-19	1.88571154530271	1.95114079443528	0.282820768367564	6.89885967603167	5.24216201126435e-12	4.51773114889773e-11	1.88571154530271	1.51760586809792	0.273683211125616	5.54511861307182	2.9375496675153e-08	1.28460913692923e-07	1.88571154530271	1.78761220656219	0.31514542051025	5.67234073612073	1.40859454294799e-08	6.10008757609788e-08
chr19	17107947	17108537	peak116754	2.4918128210984	1.73631621287152	0.318619960840309	5.44948975667522	5.05145324064674e-08	2.0550500360184e-07	2.4918128210984	1.50550626512262	0.257899562336574	5.83756812723025	5.29682387630559e-09	1.7090195441348e-08	2.4918128210984	1.39199819287053	0.264101422206938	5.2706955579354	1.35907735896186e-07	6.91384995555735e-07	2.4918128210984	1.04522891098245	0.259887494766539	4.02185150124823	5.77424589574536e-05	0.000192270989961362	2.4918128210984	1.40900723662351	0.298516777974367	4.72002694851712	2.35813400195936e-06	8.16667739486777e-06
chr19	17109943	17110424	peak116755	2.01285166660489	2.72758966599848	0.361040443296737	7.55480366989437	4.19492140071451e-14	3.89685378204722e-13	2.01285166660489	2.87445471108119	0.304119461614238	9.45172892199612	3.33279578507009e-21	1.72527063245096e-20	2.01285166660489	2.61057506802171	0.313587495724954	8.32486978470412	8.44214917012034e-17	1.64005347361102e-15	2.01285166660489	3.19125843204834	0.334813915306114	9.53143906557955	1.55117830203019e-21	2.72282973016263e-20	2.01285166660489	2.34983623588294	0.340649416780077	6.89810732128742	5.26999289248796e-12	3.43842177777799e-11
chr19	17112418	17113186	peak116757	2.53315106756034	1.10751158425892	0.263468336646901	4.20358513798643	2.62720269067473e-05	8.21416537464123e-05	2.53315106756034	0.51906557189666	0.198200508027932	2.61889122818752	0.00882160710772642	0.0161812802567545	2.53315106756034	1.20902663485371	0.220176487686156	5.49117050398713	3.99278656229282e-08	2.1615743142714e-07	2.53315106756034	1.55265830130315	0.23329011718922	6.65548253826714	2.82372080606815e-11	1.50511391867185e-10	2.53315106756034	1.07880981502924	0.249177834754709	4.32947744365475	1.49463577819927e-05	4.76025836611842e-05
chr19	17523037	17523793	peak116854	2.90812709460426	2.49742298990873	0.295642596276688	8.447439649635	2.97760696317797e-17	5.19372755544485e-16	2.90812709460426	2.38990425842074	0.215454781553748	11.0923704787891	1.36618718687424e-28	1.20748250280157e-27	2.90812709460426	1.30481942627995	0.198971535843897	6.55781954311115	5.46002238687531e-11	4.06474863591277e-10	2.90812709460426	1.76812553665888	0.212844221106948	8.30713433262743	9.80409371615805e-17	8.76601320503543e-16	2.90812709460426	0.614681196923752	0.208385896508899	2.94972551992022	0.0031805635429415	0.00728973569610055
chr19	17555260	17556628	peak116859	18.4705712328016	0.87378200637422	0.168601678346467	5.18252258781581	2.1890484590515e-07	8.40147566193127e-07	18.4705712328016	1.25180017873944	0.151681185478083	8.25283752097466	1.54677282259678e-16	6.49118983075203e-16	18.4705712328016	0.445740429446365	0.151273355575401	2.94658915808997	0.00321299778461392	0.00923378046058169	18.4705712328016	0.649454993541206	0.152547834275455	4.25738586605226	2.06831192151675e-05	7.21899835942963e-05	18.4705712328016	0.907185173277794	0.165235960231932	5.49024057477821	4.01386646200714e-08	1.66177195158584e-07
chr19	17605730	17606831	peak116869	4.85688345533914	1.17110556100246	0.201107340484341	5.82328600329559	5.77016848553849e-09	2.61424731385419e-08	4.85688345533914	2.35047013658447	0.186174774504921	12.625073095079	1.5359876064301e-36	2.93450007902502e-35	4.85688345533914	0.944176281778873	0.173539405776384	5.44070251684219	5.30708711520861e-08	2.83317749816926e-07	4.85688345533914	1.78562979154115	0.186721320887107	9.56307390638454	1.14310061072122e-21	2.04545506435911e-20	4.85688345533914	1.49098639387602	0.201343986642609	7.40516972340753	1.30982839184461e-13	1.07971074588765e-12
chr19	18021924	18022527	peak116940	4.26261858931815	0.79515256600888	0.217129829582908	3.66210652647918	0.000250149792134874	0.000692984563350606	4.26261858931815	0.757494954540771	0.179699363148953	4.21534579347888	2.49395757699976e-05	6.32613629287745e-05	4.26261858931815	0.919833124096562	0.188461877620436	4.88073840561599	1.0568936037965e-06	4.91393355553385e-06	4.26261858931815	1.02499171712268	0.192206098771902	5.33277416102743	9.67235767831303e-08	4.06403558342727e-07	4.26261858931815	1.56343734191984	0.237248025877726	6.58988556863952	4.40165698736145e-11	2.5221093392371e-10
chr19	18169626	18169991	peak116979	1.03175701918355	2.35274692193995	0.353749487245135	6.65088433134486	2.9133718016154e-11	1.71918766040718e-10	1.03175701918355	3.13719535062035	0.305510908399032	10.268685223255	9.7524673584156e-25	6.39015293707269e-24	1.03175701918355	2.64499822728707	0.297138756183054	8.90155919498295	5.50675797439493e-19	1.55131316297008e-17	1.03175701918355	3.16275663685657	0.331862439881273	9.5303241848884	1.56792825367741e-21	2.74179312324474e-20	1.03175701918355	2.10990589019505	0.337544527270172	6.25074833017889	4.0849066262427e-10	2.08342287810432e-09
chr19	18170759	18171123	peak116980	1.62460847918224	3.51594195188599	0.433559174275837	8.10948576456393	5.0834435127784e-16	6.90851802894659e-15	1.62460847918224	3.81268184546061	0.383388442861878	9.94469686409977	2.65982589472591e-23	1.55300598462849e-22	1.62460847918224	3.66798503945381	0.395395068336647	9.27675970993855	1.74710907831562e-20	6.60273572985292e-19	1.62460847918224	3.03851203796578	0.381812004204139	7.95813647687518	1.74649655545818e-15	1.35184892865683e-14	1.62460847918224	3.58866247257106	0.42903500561101	8.36449806108541	6.03713804106196e-17	8.93109020149401e-16
chr19	18172961	18174635	peak116981	14.5325366361548	2.37170800311865	0.177030304298228	13.3971865016016	6.27989777263783e-41	5.7909030660751e-38	14.5325366361548	2.46555921311918	0.155578831701974	15.8476521911554	1.45931868073952e-56	1.83502690836264e-54	14.5325366361548	2.68593723024569	0.165640633349001	16.2154489266319	3.92201332008519e-59	5.42492882434184e-55	14.5325366361548	2.86334834368232	0.165715056879399	17.2787458038056	6.80108766693887e-67	4.70363223045492e-63	14.5325366361548	2.98923153923387	0.184840833014889	16.1719220286845	7.95765051115255e-59	2.75175554675655e-55
chr19	18179877	18181405	peak116982	3.36856295388821	3.56121215066697	0.399180292126282	8.92131255202442	4.60794163957995e-19	1.16308483136259e-17	3.36856295388821	3.40920484857368	0.341799445083265	9.97428432846977	1.97520244694474e-23	1.16259575515488e-22	3.36856295388821	2.39705409739854	0.336852710781884	7.11603030248632	1.11079883575214e-12	1.04663279946346e-11	3.36856295388821	3.03650011179013	0.348638297152336	8.70959999687969	3.04948984058954e-18	3.24465719038727e-17	3.36856295388821	2.53495960849513	0.370901951037407	6.83458148819356	8.22447754529015e-12	5.22318518854239e-11
chr19	18292721	18293652	peak117005	5.17563447328549	1.19327590086965	0.190130515704724	6.27608827781661	3.47197103360145e-10	1.78595401029287e-09	5.17563447328549	0.855298832110083	0.135198157944623	6.32626098693161	2.51172860449785e-10	8.54877708105665e-10	5.17563447328549	0.74225148009971	0.141729648508735	5.23709391725446	1.63124695819683e-07	8.21982073798854e-07	5.17563447328549	0.321036038159972	0.134800259313533	2.38156840198112	0.0172390888228266	0.038336185948125	5.17563447328549	1.02613810632102	0.173043502404278	5.92994300313958	3.03039853170382e-09	1.39581992975449e-08
chr19	18374086	18374864	peak117028	8.55973993431225	0.981805408748081	0.163529566948044	6.003840327297	1.92704218636269e-09	9.10343153065873e-09	8.55973993431225	1.6266218622107	0.139273797394536	11.6793100543011	1.62610023170793e-31	1.87904915664028e-30	8.55973993431225	0.381797484985221	0.129982858369866	2.93729103801378	0.00331093219460297	0.00949156769238306	8.55973993431225	1.07122962444736	0.138784993890524	7.71862716867192	1.17589304898321e-14	8.34100136078755e-14	8.55973993431225	1.06319677810732	0.160583063567687	6.62085250141701	3.5713319075877e-11	2.07122276502109e-10
chr19	18388374	18388920	peak117035	5.13707999939613	1.9455099172738	0.232022796597247	8.38499468934029	5.07280463558083e-17	8.45385948425953e-16	5.13707999939613	2.56253531194271	0.200570932683362	12.7762047952788	2.22672745854814e-37	4.70230445902868e-36	5.13707999939613	1.08008098516355	0.190118628868068	5.68108970485513	1.33839253148047e-08	7.56544564586753e-08	5.13707999939613	1.58004973401083	0.194384861748947	8.12846082660236	4.34775578723314e-16	3.59248255967794e-15	5.13707999939613	1.43926983778089	0.212790418258698	6.76379063286164	1.3442730656247e-11	8.24932788097645e-11
chr19	18392437	18392851	peak117036	2.49495381729586	1.67596032523196	0.359632223670712	4.66020621880232	3.15892735585307e-06	1.08854716457797e-05	2.49495381729586	3.06587219970572	0.3403961611847	9.00677665998169	2.12201640867949e-19	9.94973931012026e-19	2.49495381729586	2.44026736119316	0.340267057750174	7.17162389250393	7.41133223106648e-13	7.22435147428553e-12	2.49495381729586	3.81355890387902	0.374338280556788	10.1874670637659	2.25564612335925e-24	6.40659079636657e-23	2.49495381729586	3.04855423907745	0.385017963629418	7.91795325688154	2.41452095499848e-15	2.6654153112162e-14
chr19	18393812	18394205	peak117037	1.7563766244437	3.38918904793632	0.50830492454635	6.66762977156103	2.59967566222554e-11	1.54263036293023e-10	1.7563766244437	4.30069790040949	0.482586715065967	8.91176189925079	5.02279089694306e-19	2.3259204448114e-18	1.7563766244437	3.4764123690389	0.478195743669649	7.26985217886109	3.59881093406299e-13	3.68731502518217e-12	1.7563766244437	3.80722681676228	0.487247621945317	7.81374119705722	5.55150260634946e-15	4.08231706810344e-14	1.7563766244437	2.98632969201648	0.494617273080024	6.03765750722847	1.56367507354414e-09	7.44023172248453e-09
chr19	18397188	18397928	peak117039	2.69343018268699	2.37848330657361	0.288932087214131	8.23198049585571	1.84143242294645e-16	2.75656853616832e-15	2.69343018268699	3.12914142311775	0.242882124969831	12.8833746967029	5.58394815382357e-38	1.2318528048435e-36	2.69343018268699	2.72601915413308	0.244886355251548	11.13177233306	8.78707623620419e-29	1.73632626427395e-26	2.69343018268699	2.93255006424913	0.259075675405926	11.3192798191275	1.05333676860085e-29	8.04958794656736e-28	2.69343018268699	2.90545857557094	0.295073796596351	9.8465489280483	7.09379939822902e-23	3.52954795957927e-21
chr19	18401664	18402161	peak117041	2.93236246897402	2.39936285891562	0.348845445267145	6.87801114065915	6.06939251295364e-12	3.92665281754793e-11	2.93236246897402	3.70040963815317	0.323016785696181	11.455781253528	2.19970863716652e-30	2.2791288291601e-29	2.93236246897402	2.71980666295154	0.313871202370383	8.66535904667685	4.50092249759707e-18	1.11371663661472e-16	2.93236246897402	2.87729127928467	0.31745951486604	9.06349044380925	1.2634148435267e-19	1.61511590717757e-18	2.93236246897402	3.4007233270212	0.370777469657689	9.1718715545495	4.64876717784032e-20	1.30429508324315e-18
chr19	23686501	23687501	peak117427	5.98913340515594	0.607311074108552	0.163671541897933	3.71054776576418	0.000206811268641681	0.000579188796892433	5.98913340515594	0.819839196059813	0.129166517611197	6.34714948751352	2.19340978524198e-10	7.4819344388328e-10	5.98913340515594	0.533497118498314	0.132413256694958	4.02903101860364	5.60072287794756e-05	0.000215311836708645	5.98913340515594	0.752657894102323	0.136437546137913	5.51650125209321	3.45815026882051e-08	1.50088279003217e-07	5.98913340515594	0.402558246255146	0.150655403182199	2.67204652307293	0.00753901954542582	0.0160134702629499
chr1	107941141	107941763	peak11752	2.13198781661489	2.12116754624795	0.464423120225091	4.5673168579977	4.9400697020345e-06	1.66620444083251e-05	2.13198781661489	4.69527387962875	0.471995699220123	9.94770479346896	2.5806636747526e-23	1.50805829950055e-22	2.13198781661489	1.70482672043102	0.429014476540143	3.97382096329213	7.07287368813698e-05	0.000269064875836938	2.13198781661489	2.56717326827259	0.442955182582463	5.79555984265896	6.80936411492050e-09	3.09928017234552e-08	2.13198781661489	2.76510703139177	0.470554452239695	5.87627429350781	4.19602848507842e-09	1.90230960359242e-08
chr19	30877488	30878234	peak117694	2.28166431004184	3.77081824215328	0.399667311117778	9.43489281524468	3.91394206197523e-21	1.59228372356592e-19	2.28166431004184	4.28727767920523	0.354145023214933	12.1059944321263	9.81723743058745e-34	1.4130283885524e-32	2.28166431004184	3.15923687715529	0.344591710327186	9.16805826279347	4.81615701217434e-20	1.68224959071706e-18	2.28166431004184	3.78734611173305	0.36114870083498	10.4869437519134	9.91848808498789e-26	3.53588987607094e-24	2.28166431004184	3.86356479883701	0.391461966853112	9.86957897824782	5.64008413291957e-23	2.83685977187431e-21
chr19	33260591	33261964	peak117913	1.66163762882642	1.68893498937949	0.318175529746034	5.30818630435718	1.10721440206076e-07	4.35332279968859e-07	1.66163762882642	2.14423010310184	0.275515440917148	7.78261318481472	7.10415957068651e-15	2.8051594399582e-14	1.66163762882642	1.03152515532257	0.263073456597988	3.92105371884354	8.8162604556604e-05	0.000330031162713653	1.66163762882642	1.98321531899918	0.285297939862382	6.95138324502383	3.61721712964587e-12	2.06068152130402e-11	1.66163762882642	1.33672550481703	0.303861117815156	4.39913311195737	1.08684150493801e-05	3.51735884330897e-05
chr19	33332023	33332789	peak117934	1.86232126997184	2.77061373631885	0.525986789531438	5.2674587869155	1.38325202170884e-07	5.38961745472583e-07	1.86232126997184	3.88117662902143	0.510051821558829	7.60937705733452	2.75420158049878e-14	1.06681927363369e-13	1.86232126997184	3.07165461025453	0.506548161759676	6.06389449639703	1.32864328370177e-09	8.38403006394295e-09	1.86232126997184	3.2394438643365	0.508204025033858	6.37429792910569	1.83802979463046e-10	9.23765265659545e-10	1.86232126997184	3.44714109089084	0.530569882189389	6.497053840799	8.19081551145442e-11	4.53362785732043e-10
chr1	108556447	108556916	peak11806	2.58480967315429	3.64668672828104	0.475276314702767	7.67277184970102	1.68318724558461e-14	1.69199462070685e-13	2.58480967315429	5.32599890056795	0.46761394947533	11.3897348583031	4.70418958185683e-30	4.70147039712744e-29	2.58480967315429	3.80637179502684	0.451818023790328	8.42456828768133	3.62082780893351e-17	7.48629151766343e-16	2.58480967315429	4.74597503261537	0.474616395993639	9.99960193680071	1.53010868638018e-23	3.71958934095092e-22	2.58480967315429	3.83651882294017	0.478021025355915	8.02583698088102	1.00836053565981e-15	1.19722256903404e-14
chr19	35448562	35449288	peak118240	2.66998835499343	2.84597618539289	0.347855776965611	8.18148317161409	2.80371260096194e-16	3.9939189182807e-15	2.66998835499343	3.3263660995006	0.293985511324434	11.3147280099451	1.10945843899859e-29	1.0754049844589e-28	2.66998835499343	2.03179544377871	0.277421071795845	7.32386848131677	2.4092281353029e-13	2.52840998236037e-12	2.66998835499343	2.65679019408619	0.294797559563772	9.01225301192313	2.01865972236653e-19	2.48860082707432e-18	2.66998835499343	2.94166585747082	0.342134187823283	8.59798863184708	8.11253328025598e-18	1.41682525672349e-16
chr19	35900230	35900786	peak118306	3.99480087174582	0.847247832148121	0.227814850721166	3.71901932409625	0.000199997752671666	0.000561243439836576	3.99480087174582	1.46601284199953	0.192864369965975	7.60126322066724	2.93253937797903e-14	1.1343088555986e-13	3.99480087174582	0.723427585058433	0.192754011303253	3.75311299706385	0.000174652078991612	0.000623107443026046	3.99480087174582	0.934460184189697	0.193924273095098	4.81868602251483	1.44506754071571e-06	5.56463647638633e-06	3.99480087174582	0.550429122062636	0.207405978392499	2.65387298056084	0.00795737743377673	0.0168374552033042
chr19	35909235	35909857	peak118312	3.16792940039521	3.24146492833301	0.320485562954663	10.1142307268036	4.77755346207099e-24	3.7335095755574e-22	3.16792940039521	3.71143658975329	0.268041212104904	13.8465147228954	1.33535830578225e-43	4.97861889099194e-42	3.16792940039521	3.29166408550854	0.27121134827191	12.1368965807743	6.73316455144728e-34	2.73920976692996e-31	3.16792940039521	2.8963964921333	0.262525025575366	11.0328395770475	2.65352082441214e-28	1.52931250180286e-26	3.16792940039521	3.22377386950992	0.300859011241687	10.7152312181209	8.63412445588123e-27	8.65414561403979e-25
chr19	38048294	38048882	peak118451	2.36867024219313	2.80501480034537	0.36622194826506	7.65933012380564	1.86905393305639e-14	1.86393323734939e-13	2.36867024219313	4.25884867140421	0.342195403835092	12.4456629857501	1.47653206239453e-35	2.55611908473606e-34	2.36867024219313	3.06888418748853	0.328035504875392	9.35534154650204	8.33300463503391e-21	3.33127514773957e-19	2.36867024219313	3.44391055617219	0.34188963852041	10.0731644605445	7.26037415121289e-24	1.85286891622835e-22	2.36867024219313	3.31166662666818	0.377052933375366	8.78302841201168	1.59130956956238e-18	3.20392925272007e-17
chr19	38417666	38418590	peak118528	2.53846725232339	1.22003833208899	0.260662357011091	4.68053134360737	2.86132359698143e-06	9.89198400236121e-06	2.53846725232339	3.07895078190374	0.24289240917039	12.676191867914	8.01313465544699e-37	1.59249538152504e-35	2.53846725232339	0.786906573589057	0.216743206526407	3.63059394663511	0.000282769753546019	0.000981498426862868	2.53846725232339	1.80436556630839	0.232266850481194	7.76850231778767	7.9419553191847e-15	5.73346168971622e-14	2.53846725232339	1.27470910642277	0.25976667178272	4.90713107141392	9.24182746488961e-07	3.33767513040087e-06
chr19	39398246	39398874	peak118736	5.75160093034903	2.4739882756133	0.212716968495551	11.630422777791	2.88664322652015e-31	7.98560982184535e-29	5.75160093034903	2.35985781369738	0.15795833829047	14.9397482857653	1.81660121059185e-50	1.36561021439709e-48	5.75160093034903	2.58314473971965	0.172042215164557	15.0145982324681	5.89177756919272e-51	2.71650224456913e-47	5.75160093034903	2.72191427295155	0.17761889576527	15.3244634317999	5.24861664096596e-53	1.03712664825487e-49	5.75160093034903	2.42035648269133	0.201264510463439	12.0257489863371	2.60217642985449e-33	7.65814986760581e-31
chr19	39409412	39410469	peak118742	28.6887759839827	0.95959778340868	0.146553328330256	6.54777202498082	5.84017790693762e-11	3.3012399186253e-10	28.6887759839827	1.1670412417897	0.134224898364523	8.69467033322159	3.47838225172457e-18	1.55153122559994e-17	28.6887759839827	1.50809160510292	0.138430530951531	10.8942123875184	1.22824642912268e-27	1.88767828973609e-25	28.6887759839827	0.473285597392488	0.134381996526625	3.52194199837414	0.000428397861822989	0.00128204223815136	28.6887759839827	1.22838297058218	0.147337154165541	8.33722476546566	7.60544112403898e-17	1.10968841379438e-15
chr19	39430547	39431202	peak118746	4.17432357199689	3.40991669964009	0.33606653227227	10.1465524596704	3.43276326419061e-24	2.72884950978647e-22	4.17432357199689	3.10010172155056	0.265921150897767	11.6579734672643	2.08956573278666e-31	2.38866720792604e-30	4.17432357199689	0.582456832004709	0.240981570139567	2.41701816312083	0.0156482362690774	0.038006392286897	4.17432357199689	2.66361078075973	0.272478711321076	9.77548215728698	1.43472549641174e-22	2.96195866662196e-21	4.17432357199689	2.22390266574464	0.29376354895302	7.57038330204914	3.7212458955201e-14	3.37301921538886e-13
chr19	40360673	40361355	peak118849	2.10528455475954	2.69860195019852	0.420921444365163	6.41117715983459	1.44400274937544e-10	7.7627073569223e-10	2.10528455475954	3.85516331875416	0.397609577724827	9.69585124386063	3.1400815698119e-22	1.72287220442833e-21	2.10528455475954	3.06081076633749	0.393309630853663	7.78219124635755	7.12790042915676e-15	9.52590519189336e-14	2.10528455475954	3.78060876184757	0.41170732531397	9.18275806475986	4.20188619094944e-20	5.84125525559926e-19	2.10528455475954	2.95139186224744	0.420000655907056	7.0271125074161	2.10851348937099e-12	1.45027143634906e-11
chr19	40365638	40366454	peak118850	1.57739307456595	1.86003842646558	0.306020628561197	6.07814719945788	1.21579125575237e-09	5.91101042164036e-09	1.57739307456595	2.82601661971062	0.2738722247089	10.3187412404248	5.79782574896959e-25	3.87605247751317e-24	1.57739307456595	1.85303368472787	0.258313818381169	7.17357552275244	7.3063916151524e-13	7.13211071424051e-12	1.57739307456595	2.10433806919886	0.264301935068204	7.96187159453006	1.69456282523226e-15	1.31312005594469e-14	1.57739307456595	1.90774218422685	0.306687407358002	6.22047771919082	4.95643450574223e-10	2.50392264731287e-09
chr19	40461733	40462189	peak118868	2.60166403864777	2.98406320212768	0.372807286424537	8.00430493391578	1.20143338203447e-15	1.49713752615323e-14	2.60166403864777	1.74179676532085	0.291663986801498	5.97192949469723	2.34463862555613e-09	7.68690245761847e-09	2.60166403864777	2.42504974665202	0.314467730153685	7.71160126817101	1.24248808276253e-14	1.57960433462972e-13	2.60166403864777	2.88120308815995	0.327164365938981	8.80659200121239	1.29008219134212e-18	1.44255593133745e-17	2.60166403864777	2.98594417639216	0.368016410166599	8.11361693094187	4.91348687001593e-16	6.1283453909883e-15
chr19	40576291	40577444	peak118884	9.82037319723205	0.785348833774173	0.181306300380827	4.33161358499168	1.48020553321783e-05	4.76144254313234e-05	9.82037319723205	1.29308960886683	0.16315272428647	7.92563908768312	2.269759359991e-15	9.13451017381308e-15	9.82037319723205	0.592493536847782	0.163430565646236	3.6253532777357	0.000288566696615255	0.000999362680916926	9.82037319723205	0.761774892881697	0.165995370955215	4.58913335051507	4.45090038782658e-06	1.63823454402387e-05	9.82037319723205	0.79466006099439	0.182954919504939	4.34347468296931	1.40246646454008e-05	4.48426170539028e-05
chr19	40579897	40580453	peak118886	2.28517659566501	2.95964611181689	0.458525359742878	6.45470539181637	1.08429628875955e-10	5.91170132681202e-10	2.28517659566501	3.85932553452525	0.430787028712438	8.95877841554384	3.28295125306435e-19	1.53101084734949e-18	2.28517659566501	2.80952010116198	0.423957004300232	6.62689865402571	3.42812818085386e-11	2.62121995564238e-10	2.28517659566501	3.82304441938142	0.446513010045053	8.56200006130991	1.10926140994574e-17	1.10383480736471e-16	2.28517659566501	3.12737424148339	0.457407927358358	6.83716668301912	8.07747408688453e-12	5.13454143243506e-11
chr19	41233449	41234240	peak119003	2.5770707187855	3.02497811338838	0.376346844894257	8.03774006458942	9.1510494560319e-16	1.16768741767374e-14	2.5770707187855	3.68631508017941	0.333368709386201	11.0577716995895	2.01029759918274e-28	1.75103503727303e-27	2.5770707187855	3.39433113122735	0.339450062468421	9.99950068220453	1.53167392056738e-23	1.03346895947746e-21	2.5770707187855	3.54991129165481	0.347701119299717	10.2096631118257	1.79486928766406e-24	5.22665936567775e-23	2.5770707187855	3.29414993355976	0.374407407628751	8.79830330928208	1.38900195541054e-18	2.8505452592342e-17
chr19	41409210	41410293	peak119040	4.67293024659227	1.12474538843582	0.238014878388892	4.72552554718071	2.29520975511452e-06	8.02308348060248e-06	4.67293024659227	1.49925083991311	0.20966579757142	7.15066957643587	8.63556296051793e-13	3.19462708932559e-12	4.67293024659227	2.03782761487944	0.226937604307792	8.97968241576907	2.71549429456941e-19	8.18316276306842e-18	4.67293024659227	2.20023702155615	0.230795419618644	9.53327854249327	1.52392819821578e-21	2.68180341446829e-20	4.67293024659227	2.35373593734829	0.268302937276593	8.77268046798098	1.74462588064049e-18	3.49228150231828e-17
chr19	41420199	41421099	peak119042	2.5640108623299	2.67005214752116	0.394624554331512	6.76605679553871	1.32339611373995e-11	8.12481804050197e-11	2.5640108623299	3.47748800505784	0.355296486858079	9.7875665357955	1.27323262141851e-22	7.13010267994365e-22	2.5640108623299	1.81303720995797	0.335591857942327	5.4025065479078	6.57160577881223e-08	3.47471143472977e-07	2.5640108623299	2.62013128692115	0.353248055442425	7.41725607983762	1.19571621471717e-13	7.6042053710197e-13	2.5640108623299	1.8949960808238	0.367494828422942	5.15652448486402	2.51575599880691e-07	9.61534594514983e-07
chr19	41626817	41627391	peak119080	1.59849405814152	1.9058105107762	0.290619462602963	6.5577525115029	5.46247652316448e-11	3.1029558631791e-10	1.59849405814152	3.03199650156916	0.266777769018369	11.3652517326524	6.2284653499399e-30	6.15812242461534e-29	1.59849405814152	1.95685574510882	0.243120033170759	8.04892842267093	8.3522074102214e-16	1.32943305981798e-14	1.59849405814152	2.83474973999015	0.274654622696478	10.3211433769416	5.65457232363972e-25	1.77759191774056e-23	1.59849405814152	2.24766600528984	0.294643070898909	7.62843666553084	2.37617529551978e-14	2.22828858899184e-13
chr19	41810645	41811423	peak119109	1.80382697237968	2.17070174575675	0.315814084282614	6.87335319666821	6.27100411839681e-12	4.047621510297e-11	1.80382697237968	3.07402703387895	0.28398843628614	10.8244795952946	2.63572139528729e-27	2.09765813231379e-26	1.80382697237968	2.03201781457845	0.262494763157166	7.74117468149947	9.85024542719409e-15	1.28053190553523e-13	1.80382697237968	2.43684608284814	0.279113384832333	8.73066723156965	2.53174555018413e-18	2.7252221361982e-17	1.80382697237968	2.3336030463759	0.311821873301894	7.48376956903402	7.22205403243246e-14	6.22789597111008e-13
chr19	42121067	42122162	peak119161	2.31179568409716	2.14383338708322	0.313229267240612	6.84429461515295	7.68536112290206e-12	4.89879792866273e-11	2.31179568409716	2.95237064713054	0.273159975522893	10.8082109814185	3.14748355855676e-27	2.48635023312148e-26	2.31179568409716	1.87647486268434	0.255267059987111	7.35102626550833	1.9669076154309e-13	2.09763038833001e-12	2.31179568409716	2.31770116130461	0.270818675468611	8.55812900382211	1.14713960719621e-17	1.13988757519669e-16	2.31179568409716	1.64326096522713	0.284127912093474	5.78352529013946	7.31511844518452e-09	3.24095830665574e-08
chr19	42201417	42202415	peak119178	4.65104541824252	3.23128018485113	0.281008807409574	11.498857329911	1.33673331499493e-30	3.25219156414402e-28	4.65104541824252	3.41041320270784	0.215493072383288	15.8260920640729	2.05600625065055e-56	2.56204310441426e-54	4.65104541824252	2.70257623417554	0.210222129567457	12.8558122769293	7.9783352585047e-38	5.25506349026843e-35	4.65104541824252	3.14207785363417	0.22373565870395	14.0437061836075	8.41919480338383e-45	6.46968347335584e-42	4.65104541824252	1.36280860668118	0.209015322240156	6.52013733766047	7.024304582713e-11	3.9193296082326e-10
chr19	42553308	42554127	peak119237	1.55392237294717	2.00494786557093	0.339197551072175	5.91085595763724	3.4033454749123e-09	1.5712641725296e-08	1.55392237294717	2.69128559598783	0.301530400444004	8.92542042866957	4.44009474874018e-19	2.06091914646222e-18	1.55392237294717	2.03986997075027	0.296846908217095	6.87179119702483	6.3400711141125e-12	5.41332491669161e-11	1.55392237294717	2.25544884061761	0.305606493977335	7.38023859134644	1.58006120433977e-13	9.94331509482605e-13	1.55392237294717	2.2742898382141	0.339810460244137	6.69281880428325	2.18912139717248e-11	1.30460694380395e-10
chr19	43670074	43670432	peak119320	1.56731714871206	1.56317409226169	0.271115765107836	5.76570710168751	8.13161769306003e-09	3.62827535259375e-08	1.56731714871206	3.09346480051309	0.272288166194668	11.3609961231348	6.53946861566246e-30	6.45638328992457e-29	1.56731714871206	1.38800536587009	0.224092557351655	6.19389319428392	5.86960084834767e-10	3.87164134164735e-09	1.56731714871206	1.01777070508646	0.223974588023429	4.5441347345173	5.51613682041295e-06	2.0184974735437e-05	1.56731714871206	1.81967339690183	0.277949248179601	6.54678294264003	5.87897120330399e-11	3.32045445831363e-10
chr19	43674285	43675065	peak119321	2.67681884460457	2.81949705164844	0.366283388567247	7.69758372793585	1.3866323055497e-14	1.42284110165901e-13	2.67681884460457	3.83591206090138	0.329905450863393	11.6273073114204	2.99393248756955e-31	3.37231874332752e-30	2.67681884460457	2.87913076807944	0.322311570091834	8.93275648546873	4.15523609957901e-19	1.19491113782488e-17	2.67681884460457	2.99756801690368	0.32706566354512	9.16503427603049	4.9531230461398e-20	6.79678551331405e-19	2.67681884460457	2.81978780318293	0.356933525052239	7.90003629603085	2.78822225293808e-15	3.04875021364739e-14
chr19	44765437	44766095	peak119449	4.86308501160818	1.90415689996571	0.315267991772363	6.03980407037513	1.54301476185273e-09	7.40047856655581e-09	4.86308501160818	1.25317141429808	0.275394110411966	4.55046555797235	5.3527348776446e-06	1.43514302825315e-05	4.86308501160818	2.22607859789758	0.294241340439163	7.56548551123068	3.86418588002263e-14	4.57614889490352e-13	4.86308501160818	2.50975321208716	0.298359590301614	8.41184025474105	4.03627357874764e-17	3.764648424898e-16	4.86308501160818	2.8354673766509	0.336029904544637	8.43813999379998	3.22427313102613e-17	5.05647913246638e-16
chr19	45075225	45075963	peak119512	3.62150550863068	0.877867615168552	0.228510481806342	3.84169517402063	0.000122187521694983	0.000352397372828399	3.62150550863068	2.3163410464857	0.214632632641545	10.7921196230873	3.75038310270119e-27	2.94077659164189e-26	3.62150550863068	1.45103686033935	0.213450868171618	6.79798996728695	1.06088841323656e-11	8.75027342390469e-11	3.62150550863068	2.04510324620124	0.226991513638303	9.00960222442496	2.06805216300549e-19	2.54269311277261e-18	3.62150550863068	1.28611885912406	0.230127539671119	5.5887220667378	2.2874672244019e-08	9.70262086719629e-08
chr19	45514476	45515684	peak119622	5.43953066179694	1.05999401082446	0.178178148900025	5.94906848773706	2.69672791965467e-09	1.25635367412137e-08	5.43953066179694	1.09697154038741	0.139650082956825	7.85514420873313	3.99312446585489e-15	1.5898934257831e-14	5.43953066179694	1.14899881904379	0.148792123578787	7.72217501442798	1.14361217984384e-14	1.46331578830712e-13	5.43953066179694	1.69266879121334	0.160280121908768	10.5606906898712	4.53313947945761e-26	1.71317992567917e-24	5.43953066179694	1.51988120041166	0.186608263338277	8.14476901087962	3.80006629627385e-16	4.82224926697797e-15
chr19	45515770	45516538	peak119623	1.64208521417233	2.19751011059988	0.328337663242459	6.69283593267564	2.18886508066475e-11	1.30953208459147e-10	1.64208521417233	2.33237517870669	0.255216930524062	9.13879488291546	6.31521231386132e-20	3.03938819503583e-19	1.64208521417233	1.10568116852878	0.236026512117768	4.68456343572575	2.80557268715588e-06	1.24500100765929e-05	1.64208521417233	2.04332373691756	0.264393471040749	7.72834415643584	1.08954458945398e-14	7.77234696303633e-14	1.64208521417233	2.08321297222844	0.304434639973778	6.84289071837514	7.76108586990036e-12	4.95391507856307e-11
chr1	109607252	109607754	peak11969	1.82559373753346	3.89518753519367	0.503732700696224	7.73264775109897	1.05332456633689e-14	1.10292092366176e-13	1.82559373753346	4.22194164444014	0.46233019589252	9.1318751877968	6.73229046285467e-20	3.23561645872849e-19	1.82559373753346	3.85856431176247	0.469627004561324	8.21623176326227	2.09997431585789e-16	3.76254465504486e-15	1.82559373753346	4.65902728355394	0.493588588315216	9.43909035550592	3.76029566239049e-21	6.13353886818223e-20	1.82559373753346	4.45476622118851	0.505965076594336	8.80449348633636	1.3144482896251e-18	2.70960487959679e-17
chr1	109615751	109616296	peak11971	3.89437438792037	3.08918620501642	0.363964218100663	8.48760963684082	2.10930713429499e-17	3.79895003666254e-16	3.89437438792037	4.15936556898252	0.334684396861581	12.4277247699203	1.8482006117526e-35	3.179640654448e-34	3.89437438792037	2.35550786211565	0.319083781797349	7.38209835939466	1.55814008977958e-13	1.68904339512783e-12	3.89437438792037	3.83423997036411	0.344268619285564	11.1373496031124	8.25392177843993e-29	5.33496476819538e-27	3.89437438792037	3.20901523076965	0.361170270904574	8.88504810413235	6.3893117348988e-19	1.40503910838029e-17
chr1	109619507	109620120	peak11974	6.12676699672649	1.17942151030631	0.213252564963333	5.53063223651775	3.19078654897522e-08	1.32976678353194e-07	6.12676699672649	0.629563996353863	0.167056951651297	3.76855910592676	0.00016419260888084	0.00038591540629393	6.12676699672649	0.926781498733579	0.17660736568511	5.24769448396633	1.54014427321648e-07	7.78913184172955e-07	6.12676699672649	1.04939880842327	0.177442726789129	5.91401421412083	3.33869054199074e-09	1.54450727681658e-08	6.12676699672649	1.08044592012967	0.199965263981379	5.40316802337369	6.54740748437229e-08	2.65816672509062e-07
chr19	46529567	46530580	peak119819	3.84962374342633	2.19325141701739	0.285822175028812	7.67348235593093	1.67388566970214e-14	1.68509363779621e-13	3.84962374342633	2.58104559183606	0.245791415796394	10.500959048847	8.55069286882236e-26	6.07712132914614e-25	3.84962374342633	1.91812512902067	0.244518929981071	7.84448520680654	4.34733140151507e-15	6.0495259502773e-14	3.84962374342633	2.24048379246909	0.251776026495241	8.89871773598525	5.64955682846549e-19	6.55026572098363e-18	3.84962374342633	2.57716924944727	0.291814228580091	8.8315407442168	1.03243575408634e-18	2.16046162640275e-17
chr19	46733281	46734347	peak119874	3.54609689624043	2.48948620449146	0.319485571179679	7.79217100571771	6.58675040055978e-15	7.15132900632204e-14	3.54609689624043	2.11087043821359	0.265804717562714	7.94143331077468	1.99858155745476e-15	8.05488930731769e-15	3.54609689624043	2.29755287998283	0.27891180476771	8.23756055035507	1.75757377890514e-16	3.21996827944582e-15	3.54609689624043	2.73567510277977	0.288587363491672	9.47953877702868	2.55409469420556e-21	4.29261698787988e-20	3.54609689624043	3.04203197322378	0.328501864254572	9.26031875078298	2.03822821265346e-20	6.16909685720409e-19
chr19	47309454	47309985	peak120021	1.46071281274983	2.50894020639598	0.358522790306568	6.9979936400992	2.59653874709646e-12	1.78505586231801e-11	1.46071281274983	2.9173003598388	0.299101503885135	9.75354627758453	1.78134449310276e-22	9.90734098455866e-22	1.46071281274983	2.28412092542009	0.292591679274644	7.8065136065475	5.87916255579983e-15	7.99612354688527e-14	1.46071281274983	2.75015077164231	0.309605369841418	8.8827618624669	6.52204847701373e-19	7.4741486772207e-18	1.46071281274983	2.20009265784618	0.327247424795809	6.72302512149319	1.77989881665172e-11	1.0718136888083e-10
chr19	47315145	47315825	peak120024	7.78038653242874	2.2625288391568	0.216945654831328	10.4290120072508	1.82778864477805e-25	1.92992156752442e-23	7.78038653242874	0.835643521734549	0.155866234599736	5.36128638688475	8.26313949363973e-08	2.50483772684692e-07	7.78038653242874	1.08213595365012	0.164587381342408	6.57484155118092	4.87050055593177e-11	3.65935707168106e-10	7.78038653242874	2.02972308811642	0.177961482982804	11.4054066874265	3.92936609346083e-30	3.27415613281628e-28	7.78038653242874	2.15285585583131	0.208682398213658	10.3164228236783	5.93949492752828e-25	4.3013138134854e-23
chr19	47324412	47325052	peak120027	3.33864731432165	2.67215191287697	0.330873907965689	8.07604301380593	6.69022903163719e-16	8.79117568072732e-15	3.33864731432165	3.74742047201367	0.294415519186552	12.7283387858341	4.11501339624058e-37	8.41995048769227e-36	3.33864731432165	1.16328031039769	0.252798451415977	4.60161169454131	4.19234237908842e-06	1.83044443773836e-05	3.33864731432165	2.75293225208549	0.282878447930752	9.73185575720987	2.20532389571338e-22	4.37020632170594e-21	3.33864731432165	3.96039038155422	0.361875513472381	10.9440684271568	7.09432456537249e-28	8.6839555210825e-26
chr19	47388686	47389694	peak120044	3.53177857384461	2.92617445691445	0.383383878759898	7.63249218089063	2.30258425549579e-14	2.24561434677341e-13	3.53177857384461	3.28965201524278	0.341163404965847	9.64245275829655	5.29084066442941e-22	2.86991796354461e-21	3.53177857384461	2.26555884282856	0.336196365031173	6.73879636568496	1.59704036435919e-11	1.28282591868852e-10	3.53177857384461	3.35304056537401	0.355177497195315	9.44046453351225	3.71130355699847e-21	6.06793744685612e-20	3.53177857384461	2.80742662514332	0.372767998292326	7.53129731630484	5.02386480642263e-14	4.44878988491919e-13
chr19	48415324	48416041	peak120188	2.75239129567272	1.702268350014	0.262928173033219	6.47427139654195	9.52705288278053e-11	5.23968968089941e-10	2.75239129567272	1.68696601196659	0.211495370650545	7.97637322640964	1.50695797763285e-15	6.10551925794307e-15	2.75239129567272	0.487996566974971	0.205724692102995	2.37208553813589	0.0176879952609704	0.0421828190430591	2.75239129567272	2.24295900254	0.235783955242232	9.512771979059	1.85648360972758e-21	3.19389070768058e-20	2.75239129567272	1.57365904365648	0.253666714274024	6.20364815368142	5.51690543326567e-10	2.77389443667506e-09
chr19	48583972	48584717	peak120218	5.02954481808299	0.578482903680323	0.185809252723689	3.11331591511519	0.00184997877284104	0.00447514977018839	5.02954481808299	0.9755959746951	0.156624289011824	6.22889323776244	4.69741748994518e-10	1.5874585565825e-09	5.02954481808299	0.804127283498723	0.162540924541002	4.94722966397226	7.52771416750323e-07	3.5512736140827e-06	5.02954481808299	0.68112991451362	0.161904623160844	4.20698248892467	2.58803186791161e-05	8.94941419923836e-05	5.02954481808299	2.25673691943261	0.233819882873676	9.65160401116031	4.8392778939291e-22	2.04075889722035e-20
chr19	48622475	48622900	peak120229	2.41879829729491	2.66249384612686	0.366720348755773	7.26028390614347	3.86278694836353e-13	3.0323535226881e-12	2.41879829729491	2.51438860090009	0.312112778023878	8.05602582765044	7.88149871334307e-16	3.21299411149311e-15	2.41879829729491	3.18167438231267	0.339455821476498	9.37286733947779	7.05883188191788e-21	2.88869120090793e-19	2.41879829729491	2.60020838164299	0.327662026718929	7.93564151354489	2.09410065964938e-15	1.60474240023657e-14	2.41879829729491	3.2295387001301	0.377942195615883	8.54505989961599	1.28469623252534e-17	2.16970919270945e-16
chr19	48962314	48962668	peak120321	2.79150222691873	1.14287234287344	0.255681838804668	4.46990035825954	7.82560457995645e-06	2.58461706184235e-05	2.79150222691873	1.04733507345044	0.211105086108939	4.96120246439713	7.00581206430072e-07	2.00174328596174e-06	2.79150222691873	0.707573284081578	0.216673770950713	3.26561577332095	0.0010922634546628	0.00344935801481641	2.79150222691873	1.44610393815769	0.234525345380546	6.16608808660408	7.00000998321747e-10	3.38545937370154e-09	2.79150222691873	1.22871144440954	0.254941661650772	4.8195788654295	1.43861575746084e-06	5.0957575306526e-06
chr19	48964982	48965484	peak120324	17.096931467681	1.31948416348015	0.164497917941483	8.02128184959476	1.046472998698e-15	1.3182891182141e-14	17.096931467681	0.826936511036164	0.142145086144239	5.81755256876796	5.97154853732919e-09	1.92000138001714e-08	17.096931467681	0.554111793514728	0.144500794425171	3.83466261011923	0.000125736766916043	0.000458284837940106	17.096931467681	0.575508898941821	0.144060274162441	3.99491742111281	6.47168060065263e-05	0.000214564444075329	17.096931467681	0.910488049368688	0.158043798995001	5.76098559486973	8.36241776191621e-09	3.68607273686504e-08
chr19	48967280	48968296	peak120326	7.26361361009359	3.26813593149051	0.273140257600047	11.9650466767736	5.41671205957503e-33	1.87309903020104e-30	7.26361361009359	1.56776512102496	0.201249893287667	7.79014137803288	6.69342576615268e-15	2.64524186278354e-14	7.26361361009359	2.2061473049181	0.215587012917553	10.2332105958618	1.40773420978404e-24	1.1801078539232e-22	7.26361361009359	2.14537177376849	0.214678092883101	9.99343596245153	1.62837419770786e-23	3.94460103374696e-22	7.26361361009359	2.52036123715906	0.247321664456989	10.1906205535721	2.18365834724394e-24	1.43830296471801e-22
chr19	49520627	49521570	peak120430	2.69929846330137	3.24813468248016	0.379076114750248	8.56855538001958	1.04791293492775e-17	1.98830339038692e-16	2.69929846330137	4.08931867279751	0.343002617654534	11.9221208886405	9.07680344418068e-33	1.18443721924441e-31	2.69929846330137	1.51607830138109	0.305098643576604	4.96914140164123	6.72500167557396e-07	3.1899939360953e-06	2.69929846330137	3.45188851023622	0.344464972785159	10.0210145673916	1.23231360833098e-23	3.02759535176451e-22	2.69929846330137	3.2937316068256	0.372203869068842	8.849267513166	8.80955759036884e-19	1.88336631514655e-17
chr19	49896777	49898150	peak120509	3.68641402241595	1.93891433488301	0.253309587266428	7.65432669093446	1.94327690373992e-14	1.92580024134009e-13	3.68641402241595	2.58491566696524	0.206310805274854	12.5292306601272	5.16613788454971e-36	9.37769281090441e-35	3.68641402241595	0.766039724803054	0.174600652511486	4.38738179831637	1.14723303773695e-05	4.7653235369302e-05	3.68641402241595	1.29128718023116	0.184947375790548	6.98191674638052	2.91179675923359e-12	1.67050903250597e-11	3.68641402241595	0.840720147890172	0.200128186967109	4.20090823102467	2.65846341503418e-05	8.23927088432731e-05
chr19	49968255	49968814	peak120532	2.12807369486388	3.65210593203072	0.461262113626824	7.91763690131592	2.42067037243709e-15	2.82316295038363e-14	2.12807369486388	4.9279990412759	0.436965861459569	11.2777666997033	1.68981444316192e-29	1.6086382228366e-28	2.12807369486388	3.8894321631951	0.427520853775284	9.09764314149571	9.23132460512686e-20	3.08424352507523e-18	2.12807369486388	4.34579399814625	0.439499647856479	9.888048874081	4.69080945635977e-23	1.0636602688585e-21	2.12807369486388	4.41141669087064	0.462621471012002	9.53569379566517	1.48886653514614e-21	5.72055608726148e-20
chr19	50330689	50331056	peak120581	5.544263924422	0.530324583993335	0.182703095503244	2.90265790260744	0.00370010577111126	0.00848613215486834	5.544263924422	0.711768783906887	0.160772931362734	4.4271680429898	9.54783490765801e-06	2.50503893100769e-05	5.544263924422	0.521437849701693	0.166404749980146	3.13355147472598	0.00172704623681506	0.00523870691833902	5.544263924422	1.17626039930828	0.179877788056747	6.53921983373065	6.18405701061443e-11	3.20366578916924e-10	5.544263924422	1.11735188776651	0.20095626269142	5.56017450166391	2.69505046499944e-08	1.13444729250981e-07
chr19	50414766	50416363	peak120599	3.57797679171478	1.41085764144868	0.258706530598291	5.4535060950564	4.93862524314468e-08	2.01151544061181e-07	3.57797679171478	1.84560860340179	0.219497164495628	8.40834827020536	4.15824882370672e-17	1.77960698420518e-16	3.57797679171478	0.746440689449981	0.21857486085264	3.41503449453512	0.000637739346433112	0.00208983905232476	3.57797679171478	1.22971357180645	0.221081101577477	5.56227358662543	2.66282393687359e-08	1.1685336514859e-07	3.57797679171478	1.25536577531332	0.244823217521456	5.12764184713526	2.93393910926614e-07	1.11336751054511e-06
chr19	50427924	50428412	peak120600	1.63511131150934	2.27186825877881	0.302222057107715	7.51721525728711	5.59552495517263e-14	5.09192770920709e-13	1.63511131150934	3.79276837308009	0.28982355586388	13.0864738091248	3.93453772494165e-39	9.66652323470567e-38	1.63511131150934	2.03838851868879	0.249259265442271	8.17778434463407	2.89110595453274e-16	5.01753796274741e-15	1.63511131150934	2.02602840897385	0.246405101730022	8.22234764925325	1.9955772186203e-16	1.7133969017974e-15	1.63511131150934	2.26650330907563	0.300830439960802	7.53415548430188	4.9150533887402e-14	4.36360837439374e-13
chr19	50431330	50432453	peak120601	7.17486323131994	0.90123842138215	0.199915884427254	4.50808810897714	6.54144121746956e-06	2.17712259191624e-05	7.17486323131994	1.36178084268426	0.170639189162488	7.98046948867956	1.45777733597732e-15	5.90972336202764e-15	7.17486323131994	0.536307450211545	0.168897890496178	3.1753353972392	0.0014966340471447	0.00459623493341597	7.17486323131994	0.912340199144531	0.175427832728975	5.20065821342068	1.98583991703659e-07	8.14594831923192e-07	7.17486323131994	0.815253171618515	0.191092202908156	4.266281717472	1.98757773538007e-05	6.24254660212922e-05
chr19	51124690	51125211	peak120683	3.25544623142429	2.82856371563773	0.306978579045753	9.21420551372137	3.13591931655042e-20	1.06837527060407e-18	3.25544623142429	3.64745878419977	0.252112936465721	14.467559004834	1.94244127682528e-47	1.04952530238466e-45	3.25544623142429	0.995133217074105	0.195509742012157	5.08994184551799	3.58173343011318e-07	1.73711559625966e-06	3.25544623142429	1.81273081948816	0.212490775910331	8.53086827756287	1.45253350524017e-17	1.42796328674357e-16	3.25544623142429	2.35283422449255	0.263552626682679	8.92737915044722	4.36220272967116e-19	9.95676372224612e-18
chr19	51127747	51128189	peak120684	2.60660736778048	2.61150296631059	0.31108234717126	8.39489283161696	4.66319384428393e-17	7.86601186026041e-16	2.60660736778048	4.30683682949881	0.296257677447229	14.5374690931544	7.01382257154697e-48	3.94370706543242e-46	2.60660736778048	1.43416421297854	0.230872942021669	6.21191985695721	5.23411222867241e-10	3.47233766652263e-09	2.60660736778048	2.14616854243478	0.247895351931517	8.65755862589821	4.81975664983403e-18	4.99377333187299e-17	2.60660736778048	3.14434995463739	0.31481530026235	9.98791974855434	1.72156609651157e-23	9.52508089877919e-22
chr19	51136846	51137602	peak120687	3.18634094602346	3.31935801645967	0.349873345820861	9.48731321236233	2.37065681149372e-21	1.01835170858947e-19	3.18634094602346	3.96971754299604	0.301022984167825	13.1874233921715	1.03668285717793e-39	2.72612115598576e-38	3.18634094602346	2.71818731588735	0.285757248526028	9.51222525380584	1.86626882762177e-21	8.66249343075986e-20	3.18634094602346	3.45301738299088	0.306798200972531	11.2550118352879	2.1879673473957e-29	1.58450075126583e-27	3.18634094602346	2.92715149392315	0.328577630470536	8.90855378599983	5.17025512613378e-19	1.16095728741368e-17
chr19	51138569	51138916	peak120688	2.14503779700815	3.24725868444634	0.414639836068951	7.83151641972564	4.8202038191391e-15	5.35526580131181e-14	2.14503779700815	4.21303569845133	0.383592460935495	10.9831034952478	4.6081536574721e-28	3.88185026736626e-27	2.14503779700815	3.11090036525668	0.365844808765766	8.50333335534209	1.84222916565992e-17	4.06406918969825e-16	2.14503779700815	3.1105531355867	0.366126848861798	8.49583455913349	1.96515742444472e-17	1.89686374702856e-16	2.14503779700815	3.58858700273435	0.412891204612978	8.69136218607055	3.58119370274473e-18	6.7303086000496e-17
chr19	51139359	51139892	peak120689	1.96828703431876	4.13930556257318	0.540783969849668	7.65426823528786	1.94416097124185e-14	1.92580024134009e-13	1.96828703431876	4.93255946981908	0.519801134473381	9.48932032404342	2.32545533685351e-21	1.2156348533393e-20	1.96828703431876	3.419486984209	0.502010551440463	6.81158388881901	9.65299804190548e-12	8.02405462233393e-11	1.96828703431876	3.34512296530365	0.501097501541598	6.67559298342651	2.46234482796853e-11	1.31858899188776e-10	1.96828703431876	2.86125786995255	0.518807225541517	5.51506943058868	3.48642293142153e-08	1.44904453087207e-07
chr19	51142070	51142680	peak120691	2.79152726557693	2.73125097570106	0.299640999196912	9.11507765299564	7.86141546850212e-20	2.37421613013802e-18	2.79152726557693	3.68621065570063	0.24522628714488	15.0318740238595	4.53978423874186e-51	3.70140111890761e-49	2.79152726557693	1.5693861478672	0.197047900784488	7.96449057117157	1.659058304012e-15	2.49707230262176e-14	2.79152726557693	1.09161786166187	0.18705622298775	5.8357741016366	5.35413966324066e-09	2.45064393851571e-08	2.79152726557693	2.0454081406083	0.246942455744351	8.28293431537682	1.20176714746774e-16	1.67738074508313e-15
chr19	51245927	51246537	peak120706	2.00677829961394	3.92140945859888	0.537292169138571	7.29846754492252	2.91063693054701e-13	2.33255678003049e-12	2.00677829961394	4.4978801104775	0.502295117662235	8.95465624155651	3.40795822904561e-19	1.58823713693258e-18	2.00677829961394	3.08287066813946	0.487871599336956	6.31902056264241	2.63226254003231e-10	1.80512917470138e-09	2.00677829961394	4.19741144588828	0.512388878858809	8.19184728450147	2.57246916755194e-16	2.18430899481759e-15	2.00677829961394	3.22860798446318	0.517025862365691	6.24457734027161	4.24947625189085e-10	2.16496337076075e-09
chr19	51407222	51408124	peak120746	2.42685761332347	2.58675780238918	0.36768119126906	7.0353280608696	1.98792717963098e-12	1.38454223306423e-11	2.42685761332347	2.77296122065745	0.318591693940271	8.70380889834914	3.20927268721813e-18	1.43519753668287e-17	2.42685761332347	2.17105539612546	0.321351706439052	6.75601016774818	1.41843468922166e-11	1.14668548341987e-10	2.42685761332347	2.60929350339947	0.330073762792001	7.90518301523936	2.67540236388724e-15	2.02773509574183e-14	2.42685761332347	2.34734637342725	0.35831035128261	6.55115422991459	5.70940544851325e-11	3.23260319950206e-10
chr19	51417056	51418081	peak120748	2.43798961572606	2.83618295911895	0.333114131050161	8.51414783929376	1.67819804057399e-17	3.07862537098401e-16	2.43798961572606	3.63215659407746	0.285761978791574	12.7104263815539	5.17514932804506e-37	1.04500241613897e-35	2.43798961572606	2.29734462727065	0.260243749675762	8.8276649492367	1.06883674780553e-18	2.9102657274894e-17	2.43798961572606	2.58444767746408	0.26669278496607	9.69072964532162	3.30161450820856e-22	6.36043619464357e-21	2.43798961572606	2.11819413078357	0.292183875761759	7.2495243800199	4.18237676646308e-13	3.16642777414982e-12
chr19	51651246	51651947	peak120795	2.79968016436674	3.24316117937577	0.469053326956013	6.91426964269226	4.70279913643851e-12	3.10348843774892e-11	2.79968016436674	4.2779119809365	0.440546084002252	9.71047555813623	2.72064758145403e-22	1.49928276281562e-21	2.79968016436674	3.06581792836061	0.430402192366862	7.12314663524623	1.05490482925628e-12	9.98729883523129e-12	2.79968016436674	3.43322817305488	0.438853590013124	7.82317440527763	5.15076653708396e-15	3.80178243014649e-14	2.79968016436674	3.39892264669769	0.466896859509927	7.27981475451629	3.34278871589882e-13	2.56305174713484e-12
chr19	51735831	51736533	peak120813	3.01074536480149	3.13829284738256	0.384077707186346	8.17098412290804	3.05883894490735e-16	4.31733268224065e-15	3.01074536480149	3.83926616565592	0.343154568384093	11.1881540255603	4.6603489314667e-29	4.2946000279845e-28	3.01074536480149	2.2137273038706	0.324774292036505	6.81620238470654	9.34785843909463e-12	7.78913120057571e-11	3.01074536480149	3.36984252545054	0.347944378959894	9.68500349258112	3.49196595821651e-22	6.68987162521478e-21	3.01074536480149	4.04037563905605	0.400020227681922	10.1004283270114	5.50014282907988e-24	3.47388016492388e-22
chr19	51751710	51752319	peak120816	2.08314116831768	2.56912153290372	0.422413509656021	6.08200607739986	1.18688068528526e-09	5.78264657938207e-09	2.08314116831768	3.43663178345533	0.391508157530744	8.77793148712479	1.66508649449553e-18	7.55873855984974e-18	2.08314116831768	2.91950099996757	0.395081196342827	7.38962275854356	1.47245969424548e-13	1.5986705251808e-12	2.08314116831768	2.85738349886706	0.395313009771223	7.22815447060723	4.89601661169546e-13	2.97025007776191e-12	2.08314116831768	2.65829896629991	0.420291854194051	6.32488814563738	2.53416082574266e-10	1.32597899737356e-09
chr19	51771266	51772051	peak120822	2.56644633673281	3.99276194775768	0.503818023668669	7.92500815807154	2.28131354639551e-15	2.6787036480257e-14	2.56644633673281	3.92525451367255	0.457770431732463	8.57472270285601	9.93258137359005e-18	4.3559754457672e-17	2.56644633673281	2.39626213049002	0.446433958900302	5.36756239689453	7.98079021548153e-08	4.17670413395916e-07	2.56644633673281	3.39742066361849	0.464641230992813	7.31192248341612	2.63347028327528e-13	1.63199645870357e-12	2.56644633673281	2.96922113935865	0.481194332802974	6.17052391715179	6.80640781888303e-10	3.37804926267636e-09
chr19	51784873	51785440	peak120826	3.16710644619326	4.07892435735567	0.364185959813165	11.2001142478097	4.07208015844522e-29	8.40671832113647e-27	3.16710644619326	4.715701973664	0.316945050119416	14.8786105726758	4.53826604981337e-50	3.18646172594002e-48	3.16710644619326	3.5300339223998	0.305567060935897	11.5524032976196	7.17845732746943e-31	1.74197231146591e-28	3.16710644619326	3.31284964158285	0.30226921732059	10.9599305908455	5.95450195124784e-28	3.2172918355336e-26	3.16710644619326	4.09691987711008	0.356337690066715	11.4972959395427	1.36113051329938e-30	2.44508535843599e-28
chr19	51811242	51811853	peak120839	2.02953085425981	3.73195508744575	0.45343506394741	8.23040691859373	1.86578538866817e-16	2.79000470227655e-15	2.02953085425981	4.97897793900087	0.432864171847427	11.5024025152071	1.28293854247641e-30	1.3484502978369e-29	2.02953085425981	3.00535026221987	0.397668468234363	7.55742660604583	4.11121860329414e-14	4.85622337495854e-13	2.02953085425981	4.05899858332116	0.425712175032927	9.53460770297962	1.50453322318563e-21	2.65781654445768e-20	2.02953085425981	3.41798656485643	0.436214928069309	7.83555615573375	4.6677197618838e-15	4.9626364140182e-14
chr19	51824372	51825075	peak120844	2.07219092688636	3.25845736419931	0.492098972196235	6.6215488109167	3.5545460715618e-11	2.06668689625232e-10	2.07219092688636	4.54317541438167	0.473236040343827	9.60023123150309	7.97652746994035e-22	4.28804228387932e-21	2.07219092688636	3.47103107840642	0.466326557616167	7.44334848984393	9.81646753493863e-14	1.09766676591165e-12	2.07219092688636	3.33678062024891	0.466245905769239	7.15669688239664	8.26441564183998e-13	4.92305758647418e-12	2.07219092688636	3.43121958894047	0.49163331592497	6.97922512123673	2.96812545188166e-12	1.99490336493815e-11
chr19	53823926	53824747	peak120962	2.64283602135149	2.48552300658339	0.33497627760732	7.4199970945318	1.17122903435086e-13	1.00874470754303e-12	2.64283602135149	3.44421877251037	0.297979695805278	11.5585686575138	6.6813157516292e-31	7.23129573368819e-30	2.64283602135149	1.82733085229383	0.27432583769205	6.66116931481	2.71657457327696e-11	2.10390030781449e-10	2.64283602135149	2.79617181016807	0.298562053918173	9.36546280236409	7.57177230973488e-21	1.16758923732723e-19	2.64283602135149	2.90731131942688	0.338709718738451	8.58348951502004	9.20376979124024e-18	1.58934511551105e-16
chr19	54162180	54162819	peak121011	7.7607349398114	0.527365040074511	0.172313238792022	3.06050216322048	0.00220966164429689	0.00527238914333528	7.7607349398114	0.844619237558164	0.147159998167025	5.73946213698326	9.497771425149e-09	3.0256373641792e-08	7.7607349398114	0.595352165296245	0.151807569155538	3.92175547377525	8.79061782139252e-05	0.00032916032946806	7.7607349398114	0.512870051987831	0.151262480330582	3.39059660311638	0.00069740670890154	0.00202956650484454	7.7607349398114	1.02839898379008	0.175933779613316	5.84537537959105	5.05427200889725e-09	2.27425798396444e-08
chr19	54207867	54208721	peak121023	10.1986985689684	2.41854961244635	0.179703633559372	13.4585459656123	2.74260114631403e-41	3.08047064158355e-38	10.1986985689684	1.77118418851068	0.127120156635427	13.9331498276101	3.98390857427186e-44	1.54356928289435e-42	10.1986985689684	1.50420859888522	0.130009376391131	11.5700008771662	5.84820732213258e-31	1.47077097599523e-28	10.1986985689684	1.70094427266943	0.132543923105025	12.8330611681204	1.07049407256801e-37	3.29046089150238e-35	10.1986985689684	2.53120162437894	0.178088984828411	14.2131284920162	7.59549812598939e-46	9.55099364351684e-43
chr19	54209397	54210384	peak121024	9.61113430528089	0.846848940760842	0.138260050445306	6.12504434963912	9.06583509911962e-10	4.47259843445572e-09	9.61113430528089	0.323693768011684	0.106551452319114	3.03791042699488	0.00238224753761923	0.00482236908244536	9.61113430528089	1.33352379566955	0.123906478043059	10.7623412167856	5.18362271467333e-27	6.76413862163788e-25	9.61113430528089	0.724165563088299	0.115023842335638	6.29578658114372	3.05844934080035e-10	1.52119637835133e-09	9.61113430528089	1.60592663313915	0.15622471525229	10.2795939204991	8.70937733918378e-25	6.08424784624192e-23
chr19	54247680	54248727	peak121034	5.46104816782734	2.8361653120654	0.317676115130406	8.92785191263484	4.3436056638607e-19	1.11260654708373e-17	5.46104816782734	3.74793839047796	0.28647597584923	13.0829064439612	4.12365871070131e-39	1.00953004046762e-37	5.46104816782734	1.79428888811833	0.268826937153748	6.67451300496773	2.48054482889043e-11	1.93083264339969e-10	5.46104816782734	3.08046193883166	0.288319929069493	10.6841797192909	1.20711423900074e-26	5.01405530145894e-25	5.46104816782734	2.85031863922938	0.313116542748727	9.10305988373387	8.78219734645717e-20	2.31381626087992e-18
chr19	54280486	54281374	peak121041	2.36498556895041	2.14261295372259	0.329729051672933	6.4981018289159	8.1339743950908e-11	4.51300175823891e-10	2.36498556895041	3.25139203366434	0.29521494097005	11.0136432220556	3.28447663695335e-28	2.80404975956304e-27	2.36498556895041	2.30580293788751	0.283968461657007	8.11992615106882	4.66467434609953e-16	7.70211020215976e-15	2.36498556895041	2.92300346544073	0.304847934862637	9.58839844776323	8.946286056256e-22	1.63238364557869e-20	2.36498556895041	2.86335226233461	0.341834886847879	8.37641906224991	5.45623868097697e-17	8.12386366364623e-16
chr19	54282479	54283093	peak121042	2.1482317379432	4.49868173364083	0.4978506676433	9.03620709185038	1.62202238019188e-19	4.57873746179878e-18	2.1482317379432	3.84509957467917	0.439695150516139	8.74492149882838	2.23170750819913e-18	1.00517675849594e-17	2.1482317379432	3.05284009613093	0.436416474425599	6.99524485217705	2.64796066403826e-12	2.38144290669553e-11	2.1482317379432	3.13166494912428	0.441229637039477	7.0975852169334	1.26955526826586e-12	7.48209990228093e-12	2.1482317379432	3.14646731952365	0.469259710289045	6.70517253140174	2.01168539539616e-11	1.20301047942584e-10
chr19	54316724	54317517	peak121052	2.46102762585687	2.4495978878616	0.386469750675147	6.3383948771728	2.32171165372842e-10	1.21967017069394e-09	2.46102762585687	3.08292693800283	0.351445587998508	8.77213157109236	1.75315377872907e-18	7.94548593295558e-18	2.46102762585687	2.08334031336835	0.343720487951716	6.06114673519551	1.35154459327013e-09	8.51300765669968e-09	2.46102762585687	2.88028502029698	0.362492185071249	7.94578514770146	1.92964626387783e-15	1.48530145364263e-14	2.46102762585687	2.8278752364848	0.394341590415014	7.17113108335511	7.43806404869539e-13	5.45800010193923e-12
chr19	54364700	54365617	peak121064	4.00178538344765	3.58217047914204	0.350800962638424	10.2114043593268	1.76294502991489e-24	1.49601568428115e-22	4.00178538344765	4.0903757688457	0.301759185847246	13.5550994325531	7.39119262830183e-42	2.35564461831039e-40	4.00178538344765	2.77698374211267	0.288078070681	9.6396915445457	5.43510454652787e-22	2.83691947500277e-20	4.00178538344765	4.05198139939933	0.318365312232693	12.7274588144758	4.1616456494055e-37	1.10699774274186e-34	4.00178538344765	2.64405368546429	0.314134761961133	8.41694077076205	3.86442929239653e-17	5.95524701868697e-16
chr19	54372202	54372798	peak121066	2.07006461006757	2.80425895315528	0.478271515536181	5.86332002233391	4.53702580204039e-09	2.07363127723579e-08	2.07006461006757	3.97968499970409	0.456622137143521	8.71548853193955	2.89507511347737e-18	1.2955250394571e-17	2.07006461006757	3.17481093239971	0.454252106940016	6.98909456642089	2.76665898599655e-12	2.47371862277339e-11	2.07006461006757	4.25983939535162	0.482098220539889	8.83604048689733	9.91708512084688e-19	1.11613605688815e-17	2.07006461006757	1.50832587529846	0.447350944173394	3.37168367462712	0.000747102031496662	0.00189961678302607
chr19	54373643	54374182	peak121067	2.9963314671287	3.42585244900098	0.4170682833393	8.21412844336073	2.13710736287331e-16	3.14473074928336e-15	2.9963314671287	4.54537907458645	0.389072529167879	11.6826008875718	1.56434441949844e-31	1.81374786341177e-30	2.9963314671287	3.57218237019749	0.382696879196689	9.33423438857351	1.01723750859249e-20	4.03164160998607e-19	2.9963314671287	4.11882524801574	0.396559266840891	10.3864052423425	2.85927214700791e-25	9.5070798888013e-24	2.9963314671287	3.2598954075095	0.404645670944233	8.05617270018631	7.87203928127298e-16	9.5430365765616e-15
chr19	54606235	54607413	peak121108	3.19058885380529	3.62044488990979	0.403282302174238	8.9774455025442	2.77125857449322e-19	7.37154780815196e-18	3.19058885380529	4.30091059829374	0.365564432525254	11.7651232330887	5.90400746830325e-32	7.0950678802407e-31	3.19058885380529	2.86940382846921	0.350315994675669	8.19090156338928	2.5927658523254e-16	4.57437975374552e-15	3.19058885380529	4.20054916331388	0.38192200101758	10.9984477252478	3.88766372069828e-28	2.17709168359104e-26	3.19058885380529	3.58602196796412	0.39713869028432	9.02964645775714	1.72227309005005e-19	4.29233898767069e-18
chr19	54630033	54631126	peak121114	2.26646928188691	1.94875555264742	0.343666327566995	5.67048731961535	1.42391909129623e-08	6.1838771964865e-08	2.26646928188691	3.08042891610881	0.314029882584667	9.80934964136184	1.02627848943168e-22	5.77756779235614e-22	2.26646928188691	1.79187457356178	0.296760772602456	6.03811129701499	1.55928507213371e-09	9.76370806598165e-09	2.26646928188691	2.48523315019357	0.31551840980545	7.87666606118473	3.36231960026229e-15	2.52896164822338e-14	2.26646928188691	2.21203661603418	0.342564349188016	6.45728786803821	1.06596016017419e-10	5.81631595089918e-10
chr19	54662700	54663161	peak121124	1.89061368347212	2.7426381117738	0.468828760656349	5.84997837575957	4.9163692502841e-09	2.24083309770171e-08	1.89061368347212	5.05462933430152	0.477562989261143	10.5842149579509	3.52725029187002e-26	2.58552867181485e-25	1.89061368347212	2.84125935626785	0.436331397844001	6.51170044215721	7.4304789500846e-11	5.468675519489e-10	1.89061368347212	3.10245460049912	0.442652266029325	7.00878508615518	2.40396380363765e-12	1.38779746794307e-11	1.89061368347212	2.72967749874979	0.464114936228079	5.88146876059243	4.06641704698820e-09	1.84596916947623e-08
chr19	55326528	55326987	peak121236	1.73919453762643	3.5631710733072	0.478800411144411	7.44187137348241	9.92688577956682e-14	8.62491734315127e-13	1.73919453762643	3.79796766954304	0.43791913950997	8.67276016707778	4.21769690749199e-18	1.87344841440042e-17	1.73919453762643	3.13608250662947	0.436165739965546	7.19011655266001	6.4736036267297e-13	6.38224414575376e-12	1.73919453762643	3.47947057683989	0.447358253642142	7.77781688056939	7.37867701244937e-15	5.34355290241883e-14	1.73919453762643	3.15847654368258	0.466116595232956	6.77615123766198	1.2341948452593e-11	7.61775238716045e-11
chr19	55677554	55678580	peak121309	4.58103360811989	2.73680800936645	0.297756579735161	9.19142748012723	3.87662249360691e-20	1.28755529428356e-18	4.58103360811989	2.49606363555965	0.231065687065744	10.8023985181731	3.35327601739416e-27	2.64438505545018e-26	4.58103360811989	0.672157547563773	0.213082440638824	3.15444832314026	0.00160801853596396	0.00490887494801446	4.58103360811989	2.33664811658122	0.239804484176077	9.7439717385165	1.95750510671287e-22	3.91274720174167e-21	4.58103360811989	2.49297648379736	0.278696472709096	8.94513109392503	3.71508528081487e-19	8.62198986648175e-18
chr19	57798561	57799638	peak121462	3.49863563080889	1.25267482802155	0.323153002892248	3.87641401073176	0.000106007249476741	0.000307979893879918	3.49863563080889	1.13482178774273	0.28617231400828	3.96551913722127	7.32363758288514e-05	0.000178597593523391	3.49863563080889	1.39300077675193	0.298315748873427	4.66955158087535	3.01857903152923e-06	1.33353513778704e-05	3.49863563080889	1.94426892226114	0.306780132242869	6.33766244263146	2.33277210171673e-10	1.16655472563072e-09	3.49863563080889	2.21362938418165	0.342927532251875	6.45509379094057	1.08151900421429e-10	5.89423595992597e-10
chr19	58182612	58183988	peak121495	19.7072655855299	0.965538970761522	0.169688754673628	5.69005867606605	1.26995725532016e-08	5.53959279583364e-08	19.7072655855299	0.557304788344522	0.151358725430217	3.68201295802707	0.000231399646194361	0.000534969063372957	19.7072655855299	0.848059100311989	0.155651862999216	5.44843527068005	5.08148777674147e-08	2.72325218628005e-07	19.7072655855299	1.16703593942669	0.156765713081656	7.44445910068876	9.73424239748699e-14	6.27126412864648e-13	19.7072655855299	0.470048000209273	0.163885289901406	2.86815247721169	0.00412876501833089	0.0092649379840287
chr2	8176396	8177337	peak122135	2.53559721745964	3.43141710032885	0.454565552696426	7.54878384420929	4.39341331730045e-14	4.06214525433822e-13	2.53559721745964	3.8937905114001	0.414954743126561	9.38365105086289	6.37269242386452e-21	3.25867214812917e-20	2.53559721745964	2.66279837272507	0.408443429909096	6.51938108863131	7.05980807291903e-11	5.21084659896564e-10	2.53559721745964	3.83919703142673	0.432116113955389	8.88464213075628	6.41268567828166e-19	7.36101811634787e-18	2.53559721745964	3.36878462693954	0.446263507628402	7.54886870504475	4.39055203949636e-14	3.94095495199959e-13
chr2	8298599	8299263	peak122162	3.23876604758983	3.31736074511146	0.376595361260271	8.80881998654991	1.2647009222909e-18	2.79000688311446e-17	3.23876604758983	4.30558553176651	0.346972973682502	12.4089939515184	2.33569132703857e-35	3.98363531881596e-34	3.23876604758983	2.84247279659959	0.328280826832107	8.65866223144771	4.77332930708634e-18	1.17481656540246e-16	3.23876604758983	3.67126458216986	0.346839890622544	10.5848971857888	3.50164963537547e-26	1.35671758421606e-24	3.23876604758983	3.69087384111752	0.379084255649315	9.7362889281582	2.1112396704359e-22	9.48138542904849e-21
chr2	8303377	8303944	peak122165	3.71889541467798	2.82378441030528	0.379198496721748	7.44671836707554	9.56905907827535e-14	8.34021582676147e-13	3.71889541467798	3.68318949708089	0.34480257657892	10.6820242865496	1.23547765862235e-26	9.36903891121948e-26	3.71889541467798	2.77553530629405	0.338587441507886	8.19739590438828	2.45650367336843e-16	4.36179188832248e-15	3.71889541467798	3.32802483977279	0.353738781856934	9.40814242165501	5.04982211545771e-21	8.0010469073323e-20	3.71889541467798	0.787117361119596	0.329524851718004	2.38864339674503	0.0169107075556698	0.0332776934002027
chr2	8534489	8535742	peak122246	8.19764811814475	1.40125679417299	0.153305144722441	9.14031160995913	6.22726337565981e-20	1.94876712697119e-18	8.19764811814475	1.41899381175121	0.120002727037067	11.8246797117611	2.91010544062967e-32	3.60363280705368e-31	8.19764811814475	1.45742096067711	0.127530368437063	11.4280306607626	3.02900512368857e-30	6.86839325751808e-28	8.19764811814475	1.3583040431201	0.126270092719165	10.7571319056609	5.48507692135726e-27	2.44740593471657e-25	8.19764811814475	2.24275967280715	0.173700084665718	12.911678639209	3.86776309018337e-38	1.98144070605246e-35
chr2	8543526	8544300	peak122249	4.53521193975257	2.2053888485599	0.25920852318265	8.50816486079003	1.7670782136299e-17	3.22882772139086e-16	4.53521193975257	3.06246399038193	0.215932688328887	14.1824936932082	1.1759243639506e-45	5.35045585597523e-44	4.53521193975257	0.652280158191194	0.176733684239691	3.69075177149905	0.000223592254506412	0.000787755492698086	4.53521193975257	0.748859073706249	0.178148753947971	4.20356054763625	2.62748825744897e-05	9.08131373738986e-05	4.53521193975257	0.801022291642617	0.20104860985884	3.98422198594175	6.77015645218372e-05	0.000198821240014024
chr1	111199801	111200830	peak12235	5.64068268606954	2.0490516836185	0.241529698202194	8.48364279370383	2.18251085504632e-17	3.90032172441869e-16	5.64068268606954	1.77847555209709	0.199661446386222	8.90745601760711	5.22169085620159e-19	2.41640775921647e-18	5.64068268606954	1.72824913915002	0.204977333860357	8.43141583804288	3.41507861634659e-17	7.09269781100692e-16	5.64068268606954	2.68859857962534	0.223889730042335	12.0085837752225	3.20282951377753e-33	4.38629087470999e-31	5.64068268606954	1.10952801064031	0.217119140876395	5.11022660720622	3.21772630375629e-07	1.21208034405111e-06
chr2	9752977	9753854	peak122435	2.33658852004773	1.21977787345124	0.260804421037797	4.67698311477037	2.91126219040667e-06	1.00621135976275e-05	2.33658852004773	2.64809357651012	0.247167193863321	10.7137744905356	8.77111652750104e-27	6.71029224603951e-26	2.33658852004773	0.796045631227168	0.210590895605139	3.78005720019238	0.000156792333769359	0.000562581468404092	2.33658852004773	1.46398637818726	0.227501441266217	6.43506419141377	1.23421159327413e-10	6.2809472988108e-10	2.33658852004773	1.30279170550221	0.255668379385529	5.09563094440276	3.47581670620882e-07	1.30468104966839e-06
chr2	9799670	9800335	peak122454	3.15183777793255	1.42579946845526	0.242556011073216	5.87822772211107	4.14682196189908e-09	1.9030803376572e-08	3.15183777793255	1.08327922322041	0.183695507352554	5.89714598267964	3.6984263791004e-09	1.20001486454883e-08	3.15183777793255	1.13839653322482	0.192082837502893	5.92659161028729	3.09286874587391e-09	1.8722345948765e-08	3.15183777793255	1.18915605248145	0.194176892441429	6.12408632937691	9.12054388543436e-10	4.38496221839861e-09	3.15183777793255	1.54819036325369	0.238444268154801	6.49288144032292	8.42099600188944e-11	4.64986893006526e-10
chr2	10028745	10029866	peak122492	3.47473976044133	1.801368547639	0.236773924007407	7.60796846692733	2.78437747906882e-14	2.66529476058685e-13	3.47473976044133	2.37657337598557	0.19160601249078	12.4034384155869	2.503458717745e-35	4.25926703368375e-34	3.47473976044133	0.455156804327367	0.159691308241861	2.85022904088185	0.00436877564809213	0.0121832469283085	3.47473976044133	1.71219603016468	0.186984593754518	9.15688290561803	5.34179861487135e-20	7.27958211240399e-19	3.47473976044133	1.65204931602751	0.221583414792226	7.45565419495226	8.94230036734087e-14	7.60232935962255e-13
chr1	111470973	111471626	peak12268	4.19068795777051	2.9071705313057	0.380239825473822	7.64562346325252	2.07935325053323e-14	2.04418011097198e-13	4.19068795777051	3.93368611076248	0.349003876058449	11.2711817278032	1.82109147777016e-29	1.72647959701966e-28	4.19068795777051	2.56157420907332	0.3374210542005	7.59162529185627	3.15917487257583e-14	3.78662970861949e-13	4.19068795777051	3.71937105148898	0.360835628477137	10.307660214115	6.50661245938172e-25	2.01341081740868e-23	4.19068795777051	1.06866605553793	0.336158618592445	3.17905297211366	0.00147757085696092	0.00358431429208759
chr1	111489369	111490348	peak12274	4.88098791320789	3.31326977621891	0.33775714401022	9.80962160231512	1.0235164201817e-22	5.82604079175033e-21	4.88098791320789	4.30630984182095	0.308585901685053	13.9549792077541	2.93387276604427e-44	1.14636520056283e-42	4.88098791320789	1.74013780815489	0.276550023439294	6.29230757789782	3.12780935663346e-10	2.12703338352773e-09	4.88098791320789	1.79765597814607	0.276574699556221	6.49971230568273	8.04737586382131e-11	4.14258663745353e-10	4.88098791320789	3.65367143048241	0.345236009244093	10.5831122265672	3.56902325649993e-26	3.26931984661636e-24
chr1	111507386	111509002	peak12278	12.4365800771559	2.1153215352735	0.158881472129559	13.313833934951	1.9235215583759e-40	1.5650676585562e-37	12.4365800771559	1.81251376798393	0.120833020318799	15.0001527993085	7.3250499813512e-51	5.75682337170737e-49	12.4365800771559	0.740903472098903	0.115688792540035	6.40428044784468	1.5108018442184e-10	1.07496970726486e-09	12.4365800771559	1.1338782321756	0.119883258421041	9.4581866318091	3.13329650126458e-21	5.19039008449001e-20	12.4365800771559	1.41928793114149	0.137963651460295	10.2874048064026	8.03117813830312e-25	5.63894700553344e-23
chr2	11688164	11688752	peak122797	3.5724332861164	2.38246502068604	0.309257979354723	7.7038109919011	1.32067146112918e-14	1.35919104541211e-13	3.5724332861164	1.5565950663433	0.237593238889129	6.55151246567952	5.69572323604301e-11	1.98496457044462e-10	3.5724332861164	1.21373384304454	0.240401478597106	5.04877861037891	4.44643652656275e-07	2.14221908865956e-06	3.5724332861164	1.36875427301938	0.243406290070488	5.62333156067167	1.87309396315289e-08	8.30404990331113e-08	3.5724332861164	1.67304321225302	0.279389493507311	5.98821090675425	2.12161835122879e-09	9.96137984867501e-09
chr2	11701763	11702331	peak122802	1.91890390515852	2.99615440548341	0.517884704316494	5.78536956297589	7.23530849844937e-09	3.24509685961581e-08	1.91890390515852	3.9109657649859	0.493953702876901	7.91767678267724	2.41989429741574e-15	9.730226140074e-15	1.91890390515852	2.91718803537555	0.487105199212781	5.98882549414391	2.11361791741469e-09	1.29993610643308e-08	1.91890390515852	3.32242938143005	0.495114617562674	6.71042474525504	1.94058708127056e-11	1.04566421924949e-10	1.91890390515852	3.49975585336159	0.519591250035567	6.73559428324096	1.63261256942859e-11	9.87852014887851e-11
chr2	16625143	16625701	peak123167	2.86012432590716	2.68480499227403	0.364827407929202	7.35910990764992	1.85140552001835e-13	1.53898083851525e-12	2.86012432590716	3.96918185572962	0.337052293788908	11.7761603432833	5.17993688704344e-32	6.26849405263209e-31	2.86012432590716	1.61537579909039	0.296557249465412	5.44709597220212	5.11988412488068e-08	2.74064385508319e-07	2.86012432590716	1.59488543350653	0.296156959499267	5.38527082464351	7.23356482592509e-08	3.06633983059135e-07	2.86012432590716	2.54790809504457	0.353336816635991	7.21098955750607	5.55467149360348e-13	4.15533889126681e-12
chr2	16653729	16654168	peak123180	2.01706907675255	3.71272498966291	0.511205627366302	7.26268411556936	3.79483449483615e-13	2.98070134767596e-12	2.01706907675255	5.26610469428639	0.503510667694062	10.4587748227931	1.33571589184451e-25	9.36422818854196e-25	2.01706907675255	3.18363965621418	0.472264262776402	6.74122500292067	1.57056766819702e-11	1.26302860386635e-10	2.01706907675255	3.29252912838661	0.474656939606979	6.93665014381303	4.0150649652401e-12	2.28169180769108e-11	2.01706907675255	2.98084779504681	0.492619582919115	6.05101359832919	1.43937296176601e-09	6.88192423337277e-09
chr2	16656741	16657386	peak123181	4.114003998247	3.31068931469979	0.331618055783373	9.98344106106959	1.80109907387936e-23	1.23330704900492e-21	4.114003998247	4.05153313910637	0.284356763950815	14.2480631823731	4.608871469981e-46	2.20587924473277e-44	4.114003998247	3.22110884218507	0.279830538614177	11.5109267849649	1.16222613475215e-30	2.67931864931528e-28	4.114003998247	1.78858438644231	0.254045319779684	7.04041463150521	1.91668611536393e-12	1.11580817961759e-11	4.114003998247	3.74364025573693	0.336429280533287	11.1275696627914	9.21127350640529e-29	1.3271909910479e-26
chr1	111733073	111734264	peak12320	4.07619836147895	2.26709958177848	0.279147171454217	8.12152088078851	4.60377599655115e-16	6.30489401824708e-15	4.07619836147895	3.0687804761961	0.241996718169894	12.6810830303974	7.52843834070049e-37	1.50264587487113e-35	4.07619836147895	0.682002788194641	0.210379918136329	3.24176753292914	0.00118790878119867	0.00372757583065788	4.07619836147895	0.666307770650343	0.209478185201963	3.18079789553237	0.00146870051925384	0.00405976530422044	4.07619836147895	1.72213935977602	0.256371288896591	6.7173643631782	1.85040869411415e-11	1.11088771948728e-10
chr2	20424510	20425270	peak123545	3.08161593289491	2.17335311791216	0.276631061753808	7.85650427010388	3.9500240646542e-15	4.46743522995069e-14	3.08161593289491	3.00216230522295	0.233998387304687	12.8298418626017	1.11591711041051e-37	2.40052340143052e-36	3.08161593289491	1.75769428905357	0.218794014078118	8.03355748309458	9.46862620029162e-16	1.49168607747647e-14	3.08161593289491	1.85125580527728	0.221407684185473	8.36129880535895	6.20315131074975e-17	5.6822509225358e-16	3.08161593289491	2.00064501316546	0.258367129074447	7.74341929769629	9.67782245029333e-15	9.68375166525887e-14
chr2	20439444	20440109	peak123551	3.71020058057323	2.99350387037924	0.375252677989613	7.97730181811546	1.49566780432263e-15	1.82918453310262e-14	3.71020058057323	2.34982650560315	0.320573868032946	7.33006255320116	2.30045331052757e-13	8.65611267443346e-13	3.71020058057323	2.86123469384282	0.336764039476533	8.4962595718068	1.95797877257375e-17	4.28524721237977e-16	3.71020058057323	3.0268435527384	0.341477783845524	8.8639545409129	7.72252537672089e-19	8.77715456128211e-18	3.71020058057323	2.77799069841118	0.366932681588964	7.57084565588809	3.70802400458134e-14	3.36323855943404e-13
chr1	112465914	112466708	peak12400	7.96199853244932	1.81350434989507	0.162025897165939	11.1926820441412	4.42832534937996e-29	9.0077347400917e-27	7.96199853244932	2.05523017945288	0.125459020352441	16.3816852202361	2.58481177974303e-60	4.52571095410198e-58	7.96199853244932	0.762655635939372	0.115698546763733	6.59174775545613	4.34678679971798e-11	3.29270290326939e-10	7.96199853244932	1.26063344812373	0.122102136449208	10.3244176128575	5.46494340828851e-25	1.72189287524936e-23	7.96199853244932	2.07734496917061	0.165140015578904	12.5792949812219	2.74468405661798e-36	1.08991097618942e-33
chr2	25279214	25279690	peak124074	2.53970647515155	2.37662079004347	0.374985528622171	6.3379000218382	2.32917880535964e-10	1.22266418351934e-09	2.53970647515155	3.66936421725582	0.348377183827154	10.5327340239261	6.10355112660853e-26	4.37205174434227e-25	2.53970647515155	1.72352076519829	0.320615956415185	5.37565498757149	7.63047816236302e-08	3.99942303682476e-07	2.53970647515155	1.53668058642481	0.318909539977823	4.81854693507027	1.44607510356295e-06	5.56696655510234e-06	2.53970647515155	2.17219412140835	0.359040456194627	6.0499982214563	1.44847433200646e-09	6.92304663452433e-09
chr2	25316044	25316601	peak124087	2.44118963549606	2.53456501608273	0.327873367034302	7.73031685680517	1.07279225223613e-14	1.11991414588152e-13	2.44118963549606	3.27976338965052	0.282877804453509	11.5942761786726	4.40574550696566e-31	4.87912504822651e-30	2.44118963549606	1.81668077414686	0.253086798426855	7.17809378220847	7.0690066451883e-13	6.91014133683708e-12	2.44118963549606	0.659623671958358	0.235038105875493	2.80645416836273	0.00500900374921003	0.012560648995481	2.44118963549606	2.51108418310462	0.318286586017904	7.88938112196586	3.03688758195167e-15	3.29460619871024e-14
chr1	112618636	112620500	peak12412	13.7650496871715	0.811311274093652	0.131728198167007	6.15897951526719	7.32151954773368e-10	3.64023214896665e-09	13.7650496871715	0.696350102181183	0.103512580831615	6.72720259302531	1.72955857452312e-11	6.12788273637394e-11	13.7650496871715	0.355050273224955	0.104732032408964	3.39008291024596	0.000698714883184973	0.00227456443026937	13.7650496871715	0.543397412262908	0.107007636108748	5.07811808599035	3.81191759612569e-07	1.53274547062821e-06	13.7650496871715	0.36458538939709	0.118691400627013	3.07170854393063	0.00212837431219794	0.0050212644527242
chr2	26002664	26003503	peak124182	2.67184643872101	2.11340123250491	0.351083106148677	6.01966085947163	1.7478288476594e-09	8.30218702638213e-09	2.67184643872101	3.58978615844909	0.332917017380458	10.7828256623682	4.1493997507907e-27	3.24445999733957e-26	2.67184643872101	1.88486396790206	0.308234523246976	6.11503198294175	9.65376002539514e-10	6.18484523720544e-09	2.67184643872101	3.10916163412783	0.33729665782867	9.21788450008044	3.03019315959252e-20	4.30324761637409e-19	2.67184643872101	2.76286864096775	0.363519504191208	7.60033123151078	2.95373741679747e-14	2.72919812619523e-13
chr2	26008754	26009672	peak124183	6.02058607162473	2.56943221209886	0.277607544944171	9.25562816607017	2.12974378349193e-20	7.55349128545138e-19	6.02058607162473	3.63210319493234	0.254532931079001	14.2696788959108	3.38131931909922e-46	1.64684538104861e-44	6.02058607162473	2.10806213708855	0.241951852459642	8.71273402397354	2.96632086280355e-18	7.58524950050698e-17	6.02058607162473	3.39060915498591	0.262496162965841	12.9167951130285	3.61904217465909e-38	1.13769525817919e-35	6.02058607162473	3.38271897724236	0.295751708578507	11.4376988505019	2.70977590436733e-30	4.68520253865112e-28
chr2	26768978	26769659	peak124301	5.15137687007568	1.82023637673156	0.22752376656113	8.00020325016249	1.24214003382652e-15	1.54092205810659e-14	5.15137687007568	2.39865755604024	0.183766363443466	13.0527562884389	6.12892211177386e-39	1.47435218521837e-37	5.15137687007568	0.407937068770677	0.155711800501327	2.61982115329275	0.00879758920540237	0.0228479635540979	5.15137687007568	1.38774538057074	0.171184182839284	8.10673835370418	5.19966629411156e-16	4.24567793271258e-15	5.15137687007568	1.89669570552462	0.216656046805015	8.75440927449211	2.05175270857852e-18	4.05426335215116e-17
chr2	28448104	28448653	peak124572	2.3038898825952	2.90213289062954	0.443245417582698	6.54746281745388	5.852278509749e-11	3.30537837267653e-10	2.3038898825952	3.86017490984327	0.415790468531274	9.28394275962804	1.63320484628626e-20	8.12899943642731e-20	2.3038898825952	2.68316842118067	0.406662947172268	6.59801548146467	4.16697764209792e-11	3.16516390694664e-10	2.3038898825952	2.71228787240234	0.407959077976941	6.6484312246525	2.96233340974304e-11	1.57535546803405e-10	2.3038898825952	2.89244134822575	0.439375398687307	6.58307533117992	4.60815508512224e-11	2.63497317641219e-10
chr2	28716106	28716908	peak124627	6.41665937353588	1.31185534435725	0.247452104066808	5.30145156495848	1.14885529723329e-07	4.50935484430503e-07	6.41665937353588	2.20067523704011	0.229715375638052	9.58000843838844	9.7037007997655e-22	5.17430953979785e-21	6.41665937353588	2.42047775861787	0.243371643656661	9.94560303842373	2.6357275831585e-23	1.69569227582551e-21	6.41665937353588	0.702194895652366	0.222384673733454	3.157568747269	0.00159090719332572	0.00437136040883618	6.41665937353588	2.93583487593144	0.283160481839835	10.3680953530516	3.46359298316886e-25	2.63233066720833e-23
chr2	28717281	28717826	peak124628	2.641292859554	3.18729673966453	0.40016090526428	7.96503780787764	1.65173268477452e-15	2.00586185213356e-14	2.641292859554	3.74994155526667	0.355234939204702	10.5562295298487	4.75374619771248e-26	3.44441159804919e-25	2.641292859554	2.77139239272609	0.350384020943986	7.90958556060733	2.58247162629067e-15	3.74824213377257e-14	2.641292859554	2.76971920249668	0.350354694212899	7.90547193528857	2.66920404111338e-15	2.02414639784431e-14	2.641292859554	3.40071063682384	0.399292078153838	8.5168497520595	1.63951980453488e-17	2.70618591125615e-16
chr2	28751123	28752517	peak124633	27.5760667637139	0.496226322640868	0.121766177800686	4.07523937766298	4.59670377894154e-05	0.000139739794879823	27.5760667637139	0.566446266959698	0.108878501941507	5.20255382705405	1.9656839936878e-07	5.8258712236318e-07	27.5760667637139	0.473707053697731	0.111116022718567	4.26317503189914	2.01542524093257e-05	8.15365952985648e-05	27.5760667637139	0.288822702561475	0.110618839202895	2.61097209700169	0.00902852599794225	0.0214317095595568	27.5760667637139	0.300679876117644	0.119114864322917	2.52428509092291	0.0115933866628509	0.0236205220681328
chr2	29000428	29001015	peak124657	2.50110479410873	3.02621754698137	0.414334480342377	7.30380330519613	2.79745245226993e-13	2.25360293068129e-12	2.50110479410873	3.69890440741212	0.378359075220033	9.77617467021517	1.42494643388682e-22	7.96357942364545e-22	2.50110479410873	2.78911470788062	0.373034805423819	7.47682164593676	7.61416390005803e-14	8.68253215709832e-13	2.50110479410873	3.0993061209626	0.381371904487786	8.12672901304891	4.41029838138682e-16	3.64198490813985e-15	2.50110479410873	1.32086969059055	0.371523082650826	3.55528297506068	0.000377572498661344	0.00100395670924331
chr2	29113772	29114277	peak124681	2.37158112025106	3.47532702675242	0.429770767849074	8.08646675562838	6.14204718643449e-16	8.15324344364318e-15	2.37158112025106	4.69989027607104	0.404989687994978	11.6049628308791	3.88856542771218e-31	4.32368464598994e-30	2.37158112025106	2.81163328337945	0.382111330976739	7.3581520762351	1.86473540302608e-13	1.9917390034484e-12	2.37158112025106	3.13644833099635	0.388325738037198	8.07684895379227	6.64617856212001e-16	5.36660489616135e-15	2.37158112025106	3.25794629506415	0.42167050229912	7.72628456887662	1.10730945116991e-14	1.09361002126154e-13
chr2	36698950	36699561	peak125293	2.21945859736071	3.52994561539292	0.518316795206733	6.81040176208257	9.7326555190716e-12	6.07774677832047e-11	2.21945859736071	4.87262671928502	0.504116554605599	9.66567488166933	4.21830298488843e-22	2.29805304793134e-21	2.21945859736071	2.98649472206422	0.487540211328667	6.12563774775682	9.03210910467631e-10	5.80270009920495e-09	2.21945859736071	3.5473497274829	0.495610929292735	7.15752925897977	8.21440617940264e-13	4.89537553957334e-12	2.21945859736071	3.30216739819052	0.514426323304206	6.4191260217409	1.37058915826064e-10	7.37664950858412e-10
chr2	37635354	37636367	peak125380	5.58438822653853	2.37042439951667	0.260849698320094	9.08731892266895	1.01511280741366e-19	2.95600849518858e-18	5.58438822653853	3.26954681847888	0.227989413384443	14.3407835036869	1.21673981831132e-46	6.14231575433654e-45	5.58438822653853	2.06770448720411	0.217044772212064	9.52662653944899	1.62477287698468e-21	7.67025885134882e-20	5.58438822653853	1.4370643936089	0.208530497651602	6.89138715819805	5.52509400962675e-12	3.10158686449502e-11	5.58438822653853	1.36204955296339	0.229446665310951	5.93623599243648	2.91639930923503e-09	1.34870061000799e-08
chr1	113872209	113873072	peak12543	2.80006250802339	3.33540205970345	0.468691811686921	7.11640778979824	1.10776227671091e-12	8.01808886000277e-12	2.80006250802339	3.92612152276319	0.432399270656768	9.07985232444966	1.08722263674583e-19	5.17141111123397e-19	2.80006250802339	2.3468985056348	0.419731704263162	5.59142538387654	2.25213073713815e-08	1.24506284396862e-07	2.80006250802339	3.18663085960852	0.431617853219477	7.38299131011183	1.54772132352492e-13	9.74423365816875e-13	2.80006250802339	1.43430242868052	0.424593416489532	3.37806092364571	0.000729989058501269	0.00185849597960419
chr2	38128572	38129099	peak125465	2.99035453754853	2.71573708331266	0.368361886005585	7.37247035180909	1.67494852312191e-13	1.39987238500436e-12	2.99035453754853	1.85838040006963	0.301654379430469	6.16062794638784	7.24570450252746e-10	2.43081699439631e-09	2.99035453754853	2.27842939543399	0.319208346002556	7.13775007441611	9.48709215152954e-13	9.06879465376341e-12	2.99035453754853	1.70489997488481	0.309595822747554	5.5068571654308	3.65296408952165e-08	1.58146476639322e-07	2.99035453754853	3.28129891724811	0.378753738019639	8.66340998878264	4.57858081320162e-18	8.46670184601668e-17
chr2	38178836	38179553	peak125481	3.58166519743711	3.08142070791717	0.392187589757153	7.85700717818536	3.93420315340745e-15	4.45318314385694e-14	3.58166519743711	3.63783312081257	0.351577959571073	10.3471592054597	4.310873652621e-25	2.90726496163109e-24	3.58166519743711	2.39782942862729	0.343899951729485	6.97246224248801	3.11441263597844e-12	2.76321716362115e-11	3.58166519743711	1.36677077308009	0.328126268425716	4.16538053974642	3.10833652488036e-05	0.000106474766746273	3.58166519743711	4.04899829644831	0.412330577289215	9.81978664562702	9.25391901999113e-23	4.45993755695182e-21
chr2	38835895	38836466	peak125605	2.63397155421007	3.84338404928177	0.487441927291607	7.88480398195723	3.15029631046184e-15	3.61018215130971e-14	2.63397155421007	4.97068473161174	0.466231552943524	10.6614078352905	1.54244671126429e-26	1.16077926606135e-25	2.63397155421007	3.8874478118068	0.465488706404774	8.35132573211432	6.75009829167653e-17	1.3281274476596e-15	2.63397155421007	4.46986267037991	0.475302809827089	9.40424204941269	5.24065476389542e-21	8.28442705076588e-20	2.63397155421007	3.81100617463028	0.486622477719324	7.83154570354311	4.81908101928063e-15	5.10394553282463e-14
chr2	39492008	39492657	peak125665	4.75510352428725	2.02426311725928	0.379797093777084	5.32985415219473	9.82916698448199e-08	3.88226835320831e-07	4.75510352428725	1.09249577492604	0.339369399978239	3.21919352480244	0.00128551695159986	0.00270067899066363	4.75510352428725	1.93370519856373	0.35514653680696	5.44480939036946	5.18608895244118e-08	2.77286364090322e-07	4.75510352428725	1.28953736600868	0.345216683985251	3.73544334857168	0.000187384762163431	0.000588000460581799	4.75510352428725	3.22092157896246	0.399332538927815	8.06576290429639	7.27799342290223e-16	8.88519020525893e-15
chr2	40450864	40451764	peak125768	2.4420206942651	2.22234909862838	0.322027780837908	6.90110987581843	5.15978028454985e-12	3.38292650308296e-11	2.4420206942651	2.57015121618501	0.264799981822044	9.70600979086265	2.8424757146176e-22	1.56392697233853e-21	2.4420206942651	1.05763757130136	0.23972691341345	4.41184327717633	1.02494294061185e-05	4.28299355217997e-05	2.4420206942651	1.17730500795182	0.242212836372312	4.86062186292289	1.1701758355573e-06	4.53639914726136e-06	2.4420206942651	2.07845372656864	0.305549362521115	6.80235006684069	1.0292611576752e-11	6.43613939103225e-11
chr2	40455627	40456081	peak125770	2.13029162066382	3.60558075368628	0.440395193264347	8.1871482905174	2.674885106312e-16	3.83012534063225e-15	2.13029162066382	5.04226337225355	0.428042381358948	11.7798227274724	4.95972710636934e-32	6.01252807496063e-31	2.13029162066382	2.80307837751045	0.387641521485934	7.23110972933316	4.79063063653644e-13	4.83326061010736e-12	2.13029162066382	3.69990544751816	0.410830397089743	9.00591941036422	2.13866206445709e-19	2.61787377659915e-18	2.13029162066382	3.81743164388269	0.441147611827605	8.65341110669888	4.99825770946937e-18	9.14496040176988e-17
chr2	40480018	40480537	peak125778	2.5117591699966	3.12506731733583	0.532989018906566	5.86328649649659	4.53794236277669e-09	2.07363127723579e-08	2.5117591699966	4.92285628484922	0.526294218004163	9.35381031453832	8.45457962188162e-21	4.28365367508669e-20	2.5117591699966	3.27321582405645	0.509391399615539	6.4257382957916	1.3123100834052e-10	9.40024498894911e-10	2.5117591699966	4.4990702812129	0.533282418921317	8.43656216965352	3.26807877409395e-17	3.07719983684598e-16	2.5117591699966	3.24980633539602	0.531327063546424	6.11639526453761	9.57157438762118e-10	4.67988748425508e-09
chr2	42117932	42118748	peak125912	5.14898011965527	2.38521564319019	0.325871871430722	7.31948919898497	2.48916612730172e-13	2.02292278923839e-12	5.14898011965527	3.10268473482125	0.297416402168633	10.4321238243681	1.76889620181186e-25	1.2295161941438e-24	5.14898011965527	1.74596571342125	0.290078360308894	6.0189450587146	1.75557439201932e-09	1.09334106215269e-08	5.14898011965527	2.77793101633148	0.303161008559891	9.16321999826931	5.0371381218915e-20	6.89838559425774e-19	5.14898011965527	2.6092753042967	0.327481404480626	7.96770524553882	1.6164784998362e-15	1.85092140809059e-14
chr2	42752229	42752835	peak125980	2.42717233309415	2.46708784418955	0.457383699628173	5.39391291424498	6.89396402351977e-08	2.76879530700713e-07	2.42717233309415	3.34695727262416	0.432149737376402	7.7449017855331	9.5655755577659e-15	3.76418324651545e-14	2.42717233309415	2.21815615346145	0.424999592228999	5.21919595693697	1.79701554608815e-07	8.99287953454823e-07	2.42717233309415	2.87040414742106	0.436731171923261	6.57247371370465	4.94861260158829e-11	2.58396411873043e-10	2.42717233309415	3.35204067735272	0.471722255465695	7.10596254154578	1.19486821181517e-12	8.51928716795226e-12
chr2	43127571	43128013	peak126090	1.88659803973233	2.32428926909236	0.397668472014368	5.84479140958498	5.07203415117028e-09	2.30789389833879e-08	1.88659803973233	2.59252747861064	0.345713433305271	7.499064915772	6.42746924727331e-14	2.46137194430466e-13	1.88659803973233	1.74403722983024	0.340420727272625	5.12318166935099	3.00422640204045e-07	1.46680055040676e-06	1.88659803973233	2.10392880314168	0.353737155903863	5.94771786912166	2.71906725667086e-09	1.26633462270274e-08	1.88659803973233	1.13404466120279	0.354820601925106	3.19610714555454	0.00139295374030749	0.00340051820260029
chr2	43239901	43240976	peak126123	2.7175019320954	2.88443110199513	0.36890167473224	7.81896993037167	5.32573291778645e-15	5.86042463952443e-14	2.7175019320954	2.76182140110537	0.310153902633267	8.90468047526396	5.35400393389308e-19	2.47515315553506e-18	2.7175019320954	2.01957207491242	0.307396002888149	6.56993603019384	5.03368825622626e-11	3.77166256185193e-10	2.7175019320954	2.24566883994813	0.312950582154176	7.17579377705645	7.18888485919456e-13	4.3120839276834e-12	2.7175019320954	2.26068275029323	0.344461687762579	6.56294395169835	5.275568139469e-11	3.00294890967634e-10
chr2	43293493	43294251	peak126138	5.39119999581444	1.70624906040844	0.272155756672823	6.26938441893639	3.62478236751005e-10	1.86040778135061e-09	5.39119999581444	0.586559338278264	0.224837452512045	2.60881508718766	0.00908563236908932	0.0166189456399423	5.39119999581444	1.42604299319566	0.239549329111429	5.95302436656928	2.63232088122686e-09	1.60468322737461e-08	5.39119999581444	1.197993981888	0.236560348361308	5.06422141405647	4.10072823336466e-07	1.6445715547666e-06	5.39119999581444	2.05766020039808	0.277787990765589	7.40730437887947	1.28892405348898e-13	1.06311255264517e-12
chr2	43408068	43409011	peak126174	2.92297522977717	3.69771446551242	0.565052614089998	6.54401797869299	5.98875928739190e-11	3.38108238625326e-10	2.92297522977717	5.20609594847372	0.557753922132023	9.33403736288099	1.01913103939058e-20	5.1391252412871e-20	2.92297522977717	3.70879010500351	0.548674089996643	6.75955029155141	1.38420707067337e-11	1.12098080805352e-10	2.92297522977717	3.56389681746504	0.542605241880753	6.56812087755	5.09541718041799e-11	2.65760974508075e-10	2.92297522977717	3.11325102214494	0.554457533653528	5.61494944731035	1.96619720163893e-08	8.39914752719879e-08
chr2	43426374	43426969	peak126180	4.21154988047184	0.930087995259473	0.314289821423308	2.95933222096545	0.00308306532453122	0.00717324803514143	4.21154988047184	1.27175813471418	0.291738639467352	4.35923790224057	1.30516166437542e-05	3.38514834832943e-05	4.21154988047184	2.10746988063129	0.311578902301447	6.76384012224405	1.34381371969119e-11	1.09191518421561e-10	4.21154988047184	1.84997376719484	0.308030672030714	6.00581024934549	1.90378740516285e-09	8.96906927391436e-09	4.21154988047184	1.15189357420114	0.318440360116528	3.61729767476593	0.000297694868551842	0.000805184869340846
chr2	46461366	46462322	peak126623	4.85179399854854	1.97121046600284	0.277621619066035	7.10034929064355	1.2444197221071e-12	8.92780788183892e-12	4.85179399854854	1.73471444136259	0.225864779114354	7.68032292668488	1.58688054747275e-14	6.20224123555895e-14	4.85179399854854	1.13033214236588	0.225780888102569	5.00632339550542	5.54795162037506e-07	2.65533795200788e-06	4.85179399854854	1.23818793616793	0.228551822148955	5.41753692674986	6.04256724378013e-08	2.58284271062938e-07	4.85179399854854	1.24029005639189	0.252298814318648	4.91595673860533	8.83499080379618e-07	3.19408240455067e-06
chr2	46469998	46470897	peak126625	2.39472927574746	3.22084288013625	0.472426642772554	6.81765715251351	9.25371549181458e-12	5.80487041645258e-11	2.39472927574746	4.07448040825423	0.440971106035909	9.23978998279862	2.4698152765603e-20	1.21617959791321e-19	2.39472927574746	2.35974261837221	0.422856116293726	5.58048595596775	2.39847519090375e-08	1.32119864780429e-07	2.39472927574746	3.83630284736454	0.455562362310536	8.42102676767997	3.73198982019385e-17	3.49498193587823e-16	2.39472927574746	3.75940508235391	0.480571721993681	7.82277631059479	5.1670874666878e-15	5.42681502196095e-14
chr2	46541804	46543025	peak126642	21.0644904366134	0.520061861174816	0.160463643336728	3.24099497157423	0.00119113284979758	0.00297235244062785	21.0644904366134	1.25120031700637	0.147362421184277	8.49063354789576	2.05513640872614e-17	8.91396889479458e-17	21.0644904366134	1.018252590221	0.150560616869727	6.76307397904757	1.35094209926979e-11	1.09660980734153e-10	21.0644904366134	0.428908931223454	0.146781030531689	2.92210055802037	0.00347679268472615	0.00898729142499198	21.0644904366134	0.420905374575965	0.156761223014856	2.6850095098842	0.00725277425047755	0.0154576846583368
chr2	46547368	46547905	peak126644	2.29026684428137	3.24121270057304	0.425145567070244	7.62377160112201	2.4636912656981e-14	2.38472901239581e-13	2.29026684428137	3.55641628515099	0.372195828197135	9.5552287686237	1.23311181498774e-21	6.53251728261603e-21	2.29026684428137	2.38196149027915	0.358879264953054	6.63722238338497	3.19649216289257e-11	2.456326644285e-10	2.29026684428137	2.73131375589793	0.368266820231233	7.41667075568457	1.20101010288712e-13	7.63436201430818e-13	2.29026684428137	2.6644241417302	0.397086010931357	6.70994209914584	1.94701655527012e-11	1.16534543455198e-10
chr2	47071436	47073263	peak126741	8.73511821719674	2.47684405841922	0.181742874212929	13.6282870464421	2.71887324167448e-42	5.37249352554877e-39	8.73511821719674	2.81521292625261	0.139185781144457	20.2262968465922	5.7459591621937e-91	1.32463511885772e-87	8.73511821719674	1.92143521083112	0.130856735088158	14.6835026071577	8.2230705668061e-49	1.89569186800103e-45	8.73511821719674	0.770063736967942	0.116124119870789	6.63138491662877	3.32551768234665e-11	1.76239695717314e-10	8.73511821719674	2.33352799803803	0.171388433844462	13.6154345173359	3.242117039015e-42	2.49138682686975e-39
chr2	47905237	47907197	peak126839	31.6243925988817	0.649397424833273	0.14114685294629	4.60086364858864	4.2074278901626e-06	1.43095998467492e-05	31.6243925988817	0.384341425496844	0.127440777149427	3.01584339089675	0.00256265582148372	0.00516489222246289	31.6243925988817	0.424466198400289	0.129007099192831	3.29025457557049	0.00100096777901679	0.0031865100850081	31.6243925988817	0.51449893810783	0.129464112700008	3.9740660742025	7.06559481450923e-05	0.000233193289129782	31.6243925988817	0.567695654170151	0.136569285903939	4.15683255874575	3.22690314998682e-05	9.89459640226505e-05
chr2	48169014	48169711	peak126854	2.92672498338818	3.19531306370565	0.408956727964602	7.81332802521402	5.56973923659695e-15	6.10948716261768e-14	2.92672498338818	2.96121995971849	0.361500857636325	8.19146039951453	2.58075333695195e-16	1.06973269873297e-15	2.92672498338818	2.5141484285801	0.366820059475666	6.85390115298993	7.18627470149544e-12	6.08326509614963e-11	2.92672498338818	3.54522488044253	0.385298193633328	9.20124967888216	3.53810702177028e-20	4.98361469705972e-19	2.92672498338818	3.85903189687027	0.423910242564542	9.10341744404233	8.75332216013834e-20	2.310609773264e-18
chr2	48189712	48190474	peak126857	1.99188202774353	3.43244368176366	0.473291162375592	7.25228771341342	4.09790226601345e-13	3.20600589046934e-12	1.99188202774353	4.15380838917489	0.441883158064872	9.40024147416152	5.44379914727261e-21	2.79194029681404e-20	1.99188202774353	3.12437786366061	0.436491099359603	7.1579417501171	8.18973376294091e-13	7.91064227716472e-12	1.99188202774353	3.28655055967464	0.44178674520705	7.43922400418406	1.01278460639791e-13	6.50363819670192e-13	1.99188202774353	3.95024693968055	0.479019381923136	8.24652840522101	1.63062390411757e-16	2.22214678243885e-15
chr2	48433485	48434408	peak126908	3.81564624741682	2.3787345624026	0.372175151696531	6.39143841699083	1.64332465046374e-10	8.79321723992824e-10	3.81564624741682	1.18174372532301	0.308842500005865	3.82636368148998	0.000130050113653694	0.000308922062864142	3.81564624741682	1.25923548123165	0.318099447419944	3.95862203296836	7.53834220527188e-05	0.000285203362645844	3.81564624741682	0.86338846021156	0.312264177111313	2.76492958045516	0.0056935085355963	0.0141057872227061	3.81564624741682	2.32416764302933	0.364367716282306	6.3786321871299	1.78676584660496e-10	9.50559430393841e-10
chr2	58107695	58108342	peak127392	2.26677471691836	3.46645206348684	0.47897113380957	7.2372880509852	4.57745287768696e-13	3.54414991234301e-12	2.26677471691836	4.22026067038236	0.446081542325341	9.46073816097147	3.0577689098722e-21	1.58646134888793e-20	2.26677471691836	3.18704167078246	0.443950690173348	7.17881904753437	7.03161377725248e-13	6.87879892464585e-12	2.26677471691836	4.17721916543532	0.464261935159954	8.99754825688245	2.30814373146926e-19	2.8128849421747e-18	2.26677471691836	3.64083402234497	0.477304442091001	7.6279072668903	2.38595083492969e-14	2.23593983392598e-13
chr2	60439304	60439955	peak127474	2.41646425451155	2.56217756426073	0.397512568364104	6.44552592338135	1.15200233132826e-10	6.26109872178097e-10	2.41646425451155	2.71188836020157	0.3428748836883	7.90926512618781	2.58912685642164e-15	1.03986070493682e-14	2.41646425451155	1.92631804029034	0.339111995769458	5.68047743613272	1.34319271854259e-08	7.58746223005479e-08	2.41646425451155	2.93936169239122	0.367945003016688	7.98858978459319	1.36491043612342e-15	1.06363048746248e-14	2.41646425451155	2.62638349599713	0.392570363594694	6.69022356131985	2.22829915664345e-11	1.32567027676096e-10
chr2	60796308	60797316	peak127517	3.27728859293098	3.60638962012348	0.404410726689775	8.91764085894279	4.76326203909397e-19	1.20009909881144e-17	3.27728859293098	4.07867510840285	0.357997979032748	11.3930115455477	4.53055373828036e-30	4.53777113018783e-29	3.27728859293098	2.42104526717473	0.34419009606816	7.03403524631135	2.00644404254879e-12	1.83120204811365e-11	3.27728859293098	3.20697083106135	0.357230992337854	8.97730292120996	2.77485111256381e-19	3.3404473967783e-18	3.27728859293098	3.26175780739436	0.394128424594374	8.27587558738313	1.27515086333332e-16	1.76909596204879e-15
chr2	60867702	60868339	peak127531	3.72482812684967	3.49399981631535	0.462509998017987	7.55443089076631	4.20695268117295e-14	3.90017221755926e-13	3.72482812684967	4.52265292335784	0.439668804948514	10.2864994569889	8.10702475919291e-25	5.33982697472173e-24	3.72482812684967	1.25546530651583	0.401635908097677	3.12587913880076	0.00177274392316678	0.00536203672539752	3.72482812684967	3.42991055034366	0.430746620843223	7.96271029040071	1.68311223569856e-15	1.30497805180395e-14	3.72482812684967	1.79288991434236	0.426014863390856	4.20851493319246	2.57054543775508e-05	7.97751503141761e-05
chr2	60992678	60993396	peak127555	2.82411509038073	3.59271821291483	0.464455431169227	7.73533469911305	1.03131420111002e-14	1.08233217221197e-13	2.82411509038073	3.94209255870111	0.420196661629227	9.38154183190425	6.50149379505179e-21	3.32207839575753e-20	2.82411509038073	2.30446447482018	0.405344379572721	5.68520150014007	1.30658512369851e-08	7.39471580646393e-08	2.82411509038073	4.40221955279061	0.448747758138333	9.81000901498334	1.01959451219797e-22	2.15792585912673e-21	2.82411509038073	1.30029027999973	0.409687299354629	3.17386036142212	0.00150426041100828	0.003643307652787
chr2	64191740	64192476	peak127855	2.71487216075827	3.50477675555955	0.395419792882733	8.86343278369716	7.75876817600851e-19	1.83765892826284e-17	2.71487216075827	3.90172478442086	0.344716863234767	11.3186362506542	1.06109726413831e-29	1.03141935049621e-28	2.71487216075827	2.12975110967757	0.322981436865476	6.59403565216235	4.28028850195267e-11	3.24588544731411e-10	2.71487216075827	3.18066159222328	0.343581773596049	9.257364146338	2.09540989581217e-20	3.04450731920945e-19	2.71487216075827	3.16985711572481	0.373068358643461	8.49671928021699	1.95024322177151e-17	3.1698900403694e-16
chr2	64831079	64832063	peak127988	4.97637041293556	0.667737583313959	0.185136566641688	3.60672986123963	0.000310080179551077	0.000847466714789665	4.97637041293556	1.50167097753586	0.162286160196184	9.2532288380015	2.17811457196456e-20	1.07637301748531e-19	4.97637041293556	0.43239145049913	0.152784998259607	2.83006483244136	0.00465385726066312	0.0128692830126934	4.97637041293556	1.62965000569411	0.175682935682607	9.2760859178621	1.75818826525186e-20	2.58440596014493e-19	4.97637041293556	1.37548938859418	0.200414029847447	6.86323901396117	6.73164536577419e-12	4.32878283121286e-11
chr2	65064725	65065588	peak128048	6.47024663935788	3.33078295053378	0.2808949627244	11.8577525144222	1.96170221573501e-32	6.46053929715398e-30	6.47024663935788	1.91681626582676	0.205069277027659	9.347164497821	9.00288636406722e-21	4.558123140109e-20	6.47024663935788	2.15148277215199	0.216546525402259	9.93542966415818	2.9191472828504e-23	1.86072097771367e-21	6.47024663935788	2.24135233113336	0.217004486184606	10.3285990559045	5.23190992394221e-25	1.65601322809997e-23	6.47024663935788	2.78106675340244	0.255499822177267	10.8848089587824	1.36183869400904e-27	1.59635193351975e-25
chr2	65227128	65228620	peak128071	16.9578331895369	0.442222575431688	0.119099110936231	3.71306361529825	0.000204765390538943	0.000573923988233973	16.9578331895369	0.452022490982354	0.0990028982984378	4.56575008157602	4.97711448549742e-06	1.33676597210486e-05	16.9578331895369	0.376001171558069	0.101787943916998	3.69396568089317	0.000220783612884073	0.000778454991948127	16.9578331895369	0.598525622001095	0.104335865714393	5.73652806638407	9.66370420803422e-09	4.35543683954152e-08	16.9578331895369	0.432505350828183	0.11444205584507	3.77925184613692	0.000157300268079934	0.000441692510775811
chr2	68287543	68288504	peak128313	2.90675905411763	2.95247915650329	0.396258879763951	7.45088452847306	9.27164869944948e-14	8.10141786549496e-13	2.90675905411763	3.31704730818825	0.347129350537299	9.55565210217462	1.22808050470832e-21	6.50835614602509e-21	2.90675905411763	2.05609155875844	0.33974657191106	6.05183901398332	1.43201541078872e-09	8.9993808096454e-09	2.90675905411763	2.48465918915658	0.346972799709147	7.16096244789035	8.01125945811763e-13	4.78048925041773e-12	2.90675905411763	3.25995254925914	0.393330579932258	8.28807297368181	1.15097959682641e-16	1.61956762800639e-15
chr2	68364990	68365453	peak128322	2.54051071127652	2.14303164179307	0.383920227262394	5.5819711742575	2.37807798813339e-08	1.00346475692072e-07	2.54051071127652	4.22807535734642	0.383642763477647	11.0208656590306	3.0312974204014e-28	2.59300593191046e-27	2.54051071127652	2.46885330953647	0.356129773073562	6.93245411140198	4.13601736972757e-12	3.60033934915493e-11	2.54051071127652	3.08583447825144	0.371575001301085	8.30474188911061	1.00036672437358e-16	8.93867734595308e-16	2.54051071127652	1.57544257451825	0.368906119189536	4.27057859050806	1.94966500586998e-05	6.13321954996441e-05
chr2	68714802	68715749	peak128369	3.89761415311334	2.18160384417951	0.319495680040646	6.8282733710264	8.59427016496261e-12	5.43805786467350e-11	3.89761415311334	2.7136464696596	0.283311875050151	9.57830118903147	9.86542165859485e-22	5.25649123196009e-21	3.89761415311334	2.04947549978282	0.284737695311637	7.19776669379771	6.12067541404061e-13	6.07325554713125e-12	3.89761415311334	2.6821529274863	0.295684615517847	9.0709924924194	1.17937776869489e-19	1.51750263224072e-18	3.89761415311334	2.0569714580494	0.312425396299187	6.58388044766881	4.58325709833473e-11	2.62290493107844e-10
chr2	68734638	68735143	peak128375	2.45974811413021	3.70783929760248	0.458729429427951	8.08284592123567	6.32725448544912e-16	8.34748212085743e-15	2.45974811413021	4.67526287863134	0.431552099727529	10.8336001182318	2.38586554783928e-27	1.90648713216134e-26	2.45974811413021	2.03678975338837	0.394447923400747	5.16364678974124	2.42184495777223e-07	1.19553745381533e-06	2.45974811413021	4.17166470798484	0.436407106989331	9.55911267523613	1.18770610886899e-21	2.11978721262915e-20	2.45974811413021	2.5309440589436	0.42806145084849	5.91257179063156	3.36806968615931e-09	1.54159959956835e-08
chr2	68832010	68832813	peak128406	6.67561901922596	2.36602979413731	0.250400341048226	9.44898790565792	3.42122610957949e-21	1.40422550586657e-19	6.67561901922596	3.76597043864496	0.229226937918054	16.4290046922463	1.18589419235276e-60	2.18710512914979e-58	6.67561901922596	0.484907987736463	0.187226557180275	2.58995302290133	0.00959890300112847	0.0247016411944068	6.67561901922596	0.551842284671376	0.187917368510505	2.93662203257453	0.00331808242182122	0.00862539298226482	6.67561901922596	1.64344946557775	0.227776391461226	7.21518790878518	5.38595501038016e-13	4.03786068854083e-12
chr2	68857687	68858361	peak128414	2.10280154813573	3.12707315789999	0.440713720571849	7.09547493516301	1.28908017348238e-12	9.21674373748128e-12	2.10280154813573	3.92192693782788	0.408082521592464	9.61062219112768	7.21119047889985e-22	3.88415836075322e-21	2.10280154813573	2.36259973093243	0.391585820077862	6.03341492412226	1.60530522318433e-09	1.00337016932154e-08	2.10280154813573	1.71955694938367	0.379713895748957	4.52855944603231	5.93871742854972e-06	2.17025995962219e-05	2.10280154813573	2.81452587866238	0.429473682474743	6.55343038121528	5.62301540050635e-11	3.18629860793953e-10
chr1	116504240	116504962	peak12852	5.78607247175753	2.77938284401804	0.306235320398535	9.07597085927562	1.12668509463487e-19	3.26031552907731e-18	5.78607247175753	3.21795436937291	0.268522840385449	11.9839130435002	4.31466536718277e-33	5.81114424137021e-32	5.78607247175753	2.47919259205876	0.268538111150788	9.23218153816037	2.65175148506678e-20	9.72918475900364e-19	5.78607247175753	2.65543917026938	0.271330751182951	9.78672398425966	1.28388365436809e-22	2.66247057079752e-21	5.78607247175753	0.681474732965121	0.261660279727628	2.60442560741161	0.00920283970622812	0.0192025462085605
chr2	70029731	70030419	peak128622	4.57364654955572	2.467746168734	0.284748122367151	8.66641770354545	4.45928779085598e-18	8.96524254696511e-17	4.57364654955572	3.94408031820769	0.263426205048691	14.9722398251103	1.11501799811116e-50	8.71351918071951e-49	4.57364654955572	2.45037371325546	0.245917073518435	9.96422768942785	2.1856593045625e-23	1.43962092860516e-21	4.57364654955572	1.20042110233906	0.227968253662348	5.2657380273529	1.3962727686711e-07	5.77894821551727e-07	4.57364654955572	3.17156104492623	0.300601528607764	10.5507149601511	5.04120119914725e-26	4.44139458513406e-24
chr2	70043282	70043978	peak128625	3.36727261947927	3.24156039843464	0.394512128451104	8.21663052834738	2.09300639142615e-16	3.08640345481945e-15	3.36727261947927	4.38004597945725	0.36336455147806	12.0541367110262	1.84454985326109e-33	2.59023488023425e-32	3.36727261947927	2.35548885225448	0.33648009299561	7.00038100704287	2.55267357645179e-12	2.30173278419043e-11	3.36727261947927	3.20089898304512	0.352108551115932	9.09065960738688	9.84400108191799e-20	1.27972014064934e-18	3.36727261947927	1.78536412501827	0.350653013296198	5.09154080335871	3.55165418496908e-07	1.3309802407611e-06
chr2	70123903	70125476	peak128647	13.1613412362319	0.992097466039168	0.122862405233277	8.07486605976406	6.75507538221215e-16	8.8397542750008e-15	13.1613412362319	0.841612001575113	0.0906544676059009	9.28373442370017	1.63640269305667e-20	8.14198634905031e-20	13.1613412362319	0.562705456368506	0.0925218963852295	6.08186254662997	1.18794390969291e-09	7.5374496141616e-09	13.1613412362319	0.740820954416128	0.0954471647493925	7.76158156568861	8.38767473702462e-15	6.03005805418527e-14	13.1613412362319	0.500503526502482	0.105305748814086	4.75286042916903	2.00558801357943e-06	6.99477897222154e-06
chr2	71065154	71065664	peak128772	3.28884066539393	3.50626847998219	0.488615323367314	7.17592820425399	7.18182382231906e-13	5.37548631549335e-12	3.28884066539393	4.6438135010254	0.465085938419061	9.98485036294763	1.77568798590256e-23	1.05052678447409e-22	3.28884066539393	3.5399404120298	0.458290533332071	7.7242276559634	1.12533563873698e-14	1.44259893929656e-13	3.28884066539393	4.04960481168054	0.46903481500694	8.63391092113412	5.92891775123687e-18	6.08825466481874e-17	3.28884066539393	4.09009436923755	0.493508317833322	8.28779216365496	1.15369945660481e-16	1.61990828337733e-15
chr2	71067894	71068993	peak128773	20.6499509644349	0.548372226667744	0.144521616683816	3.79439587828214	0.000148003373274515	0.000422447928009305	20.6499509644349	0.896092379464037	0.131333598160007	6.82302466404906	8.91433436298153e-12	3.18612591495505e-11	20.6499509644349	0.423510347989435	0.132474209033204	3.1969267911106	0.0013890017452112	0.00429333455637125	20.6499509644349	0.349031468212089	0.132907463476658	2.62612391420282	0.00863633710529031	0.020581980503166	20.6499509644349	0.398194160809546	0.142410736831379	2.7960964859063	0.00517239560101715	0.0113761450076752
chr2	71071753	71072399	peak128774	2.54582293222674	3.54769274388764	0.443617312533001	7.9971918220025	1.27288856236592e-15	1.57482957018295e-14	2.54582293222674	3.65464300324972	0.392486453645207	9.31151373329531	1.26023274601559e-20	6.31325294567593e-20	2.54582293222674	1.98698569639714	0.374674123472545	5.30323705833061	1.13767028066285e-07	5.84339224735555e-07	2.54582293222674	2.9151681559695	0.39289266813716	7.41975707969131	1.17335339836462e-13	7.46542051802183e-13	2.54582293222674	2.82948038745441	0.417730803328013	6.77345401610862	1.25743554758723e-11	7.74737126691607e-11
chr2	73283993	73285554	peak129039	2.79987672715437	1.7641801459269	0.268251013913109	6.57660196765685	4.81320963225497e-11	2.75336292941897e-10	2.79987672715437	2.27538067927146	0.2297628855124	9.90316897438455	4.03289436548215e-23	2.3252603111025e-22	2.79987672715437	1.46029178682343	0.228324107714882	6.39569689525277	1.59816753320327e-10	1.13305245101321e-09	2.79987672715437	1.85092083301757	0.237832151877137	7.78246682968982	7.11238558298469e-15	5.15610678112391e-14	2.79987672715437	0.816573723224991	0.235682147894919	3.46472454752521	0.00053077482397062	0.0013813127686099
chr2	74181703	74182139	peak129128	2.82363192022115	3.35247765641416	0.462629917999965	7.24656475073542	4.27474865288036e-13	3.32929748686043e-12	2.82363192022115	4.26575668075063	0.435047481492895	9.80526692422721	1.06864090965056e-22	6.01360498872522e-22	2.82363192022115	2.94627013318507	0.422010735360455	6.98150517585423	2.92034145953295e-12	2.60439478196388e-11	2.82363192022115	3.09997894287996	0.425123362142391	7.29195151086909	3.05497122906052e-13	1.88813056480631e-12	2.82363192022115	3.05931359256758	0.45000714555436	6.79836669881949	1.05811852172703e-11	6.59571671587575e-11
chr2	74185419	74186338	peak129129	3.83079379878392	3.3398114275142	0.392048628588526	8.51887032365951	1.61117119365935e-17	2.96352658918832e-16	3.83079379878392	4.71680259787083	0.372133113428359	12.6750413431802	8.13158050115247e-37	1.61371623374377e-35	3.83079379878392	2.99246701447257	0.352931088737471	8.47889888413463	2.27335140920945e-17	4.94418186984043e-16	3.83079379878392	3.94959001667008	0.371346018626862	10.6358754868966	2.02913974194132e-26	8.206742956296e-25	3.83079379878392	3.38221615602628	0.391207929767012	8.64557157121175	5.35366296565727e-18	9.69265263625279e-17
chr2	74576776	74577349	peak129196	2.36863379977219	3.58362816129778	0.445258737558016	8.04841737851543	8.38714990893035e-16	1.07616936493808e-14	2.36863379977219	4.60501099749737	0.42026931565954	10.9572857829761	6.13106493963912e-28	5.12416255257331e-27	2.36863379977219	2.73242208708163	0.394429435902126	6.92753085436468	4.28249162181214e-12	3.72081809754431e-11	2.36863379977219	2.88002151410474	0.396606688348543	7.26165644381102	3.82378403622051e-13	2.34236407391506e-12	2.36863379977219	3.57779542768238	0.443615613601429	8.06508003322194	7.31879050022313e-16	8.92711730150673e-15
chr2	74833715	74834264	peak129231	4.1566480948225	1.6598300029154	0.244975255842318	6.77550064070051	1.23976193232133e-11	7.64188371117143e-11	4.1566480948225	2.38579747293055	0.213569986198572	11.1710335117609	5.6519382593782e-29	5.17389874280074e-28	4.1566480948225	0.733645417260994	0.193185765433392	3.79761632858994	0.000146094220157674	0.000527204605588559	4.1566480948225	0.997716841529352	0.196193880688808	5.08536167400591	3.66926173979017e-07	1.47624282678236e-06	4.1566480948225	1.65634916798256	0.225687330977183	7.33913224464522	2.14983113553514e-13	1.69825609747128e-12
chr2	74849122	74849910	peak129236	3.31671979277614	2.06813111361372	0.393682623086641	5.25329540175964	1.49401623690981e-07	5.79832564223808e-07	3.31671979277614	3.1371486453305	0.370197134450042	8.47426506958513	2.36568223114235e-17	1.02320564794124e-16	3.31671979277614	2.11729225559326	0.365663821633227	5.79026999755248	7.02733680357767e-09	4.12047997740934e-08	3.31671979277614	2.45813984778509	0.371541274098092	6.61606130773	3.6889542844231e-11	1.94531512246055e-10	3.31671979277614	1.50753837792466	0.379190588994429	3.97567455965214	7.01800438352541e-05	0.00020531522130483
chr1	116990515	116991743	peak12928	3.02647329089941	2.44324555362788	0.399592684101488	6.1143400538518	9.69573593830565e-10	4.76586423236119e-09	3.02647329089941	3.46090898442743	0.374514696204625	9.24104986933939	2.44090325287225e-20	1.20237086160003e-19	3.02647329089941	2.15672578334847	0.36620766199198	5.88935188198139	3.87713121751146e-09	2.32863564918014e-08	3.02647329089941	3.11706417914381	0.382921246910772	8.14022257655016	3.94551896911455e-16	3.2673507684563e-15	3.02647329089941	2.57515961821237	0.399749953482452	6.44192599843646	1.1796680021725e-10	6.39535375428825e-10
chr1	117003156	117003974	peak12932	2.35303581616515	3.8878323935579	0.441153035697007	8.812888224639	1.21962139808181e-18	2.71655445704793e-17	2.35303581616515	4.76496451154358	0.411400512010468	11.5823008781825	5.06675854639817e-31	5.56659286844953e-30	2.35303581616515	3.40008885445044	0.397070943314215	8.56292537064301	1.10039165876945e-17	2.53254865625608e-16	2.35303581616515	3.70400985310999	0.403539419006354	9.17880553585191	4.35899570321255e-20	6.047505372802e-19	2.35303581616515	3.03936199509874	0.42149864774371	7.21084637250559	5.56051615215267e-13	4.15746267116626e-12
chr2	84832883	84833523	peak129470	2.50525788054905	2.43230236358432	0.427136575682638	5.69443710058566	1.23779606603372e-08	5.4061241507352e-08	2.50525788054905	4.08428930560156	0.414045346318651	9.86435264136085	5.94164712735372e-23	3.4002839497541e-22	2.50525788054905	2.48341653670025	0.395634936392706	6.27704054486032	3.45078121423537e-10	2.33632920975544e-09	2.50525788054905	3.31362880463323	0.413233385373666	8.01878290070123	1.06798072148074e-15	8.41727027892968e-15	2.50525788054905	2.39173940999443	0.421382110437937	5.67593960623702	1.37929438739585e-08	5.98068964465814e-08
chr2	85437429	85438649	peak129590	14.4662895593704	0.818374838635566	0.158536637216836	5.16205498616858	2.44253515567921e-07	9.3380724912534e-07	14.4662895593704	1.2456613631524	0.142241276009362	8.75738321603934	1.99835344958995e-18	9.03898787270379e-18	14.4662895593704	0.68595627715421	0.143559414690551	4.77820474980913	1.7686723072743e-06	8.01844488830487e-06	14.4662895593704	0.795696366393723	0.143892891877941	5.52978229854943	3.20628441223496e-08	1.39682916504044e-07	14.4662895593704	1.08362119046281	0.160793249746457	6.73922065865011	1.59238418126923e-11	9.65199736867486e-11
chr2	85706534	85707005	peak129650	2.1489123862584	2.67185978477056	0.419331429009042	6.37171363731229	1.86927671263329e-10	9.94837841059782e-10	2.1489123862584	2.91576669527237	0.375071105210091	7.77390381388923	7.61035358012682e-15	3.00246465260451e-14	2.1489123862584	3.02398305568382	0.390376103026876	7.74633240159075	9.45847125475142e-15	1.23424126788417e-13	2.1489123862584	4.02046650162589	0.419794898145927	9.57721620577752	9.9695806883556e-22	1.80496387541014e-20	2.1489123862584	2.88003803442777	0.418242784607756	6.88604356230265	5.73654308465207e-12	3.72525182849331e-11
chr2	85888605	85889767	peak129702	12.6466322625793	0.599037410890942	0.146941704639593	4.07670111327628	4.56791478131476e-05	0.000138925675582994	12.6466322625793	0.977471830075092	0.127393586860149	7.67284958502775	1.68216710306557e-14	6.56724114298699e-14	12.6466322625793	0.52457764256217	0.128515069453308	4.08183759923003	4.46810150091453e-05	0.000173606229929271	12.6466322625793	1.09123828122966	0.133267987235896	8.18830016017327	2.64941396238036e-16	2.24349098962272e-15	12.6466322625793	0.844991202234044	0.145361397745141	5.81303712912522	6.13494472161875e-09	2.73913994155683e-08
chr2	95734937	95735710	peak130131	2.17726213796015	3.78526014852027	0.528911194914025	7.15670264671854	8.26406829402734e-13	6.13902216127745e-12	2.17726213796015	4.39066705522347	0.497948170137238	8.81751820478298	1.17024573974253e-18	5.34395479436075e-18	2.17726213796015	3.3936470254835	0.496017403333899	6.8417902329105	7.82095565149432e-12	6.58426406399692e-11	2.17726213796015	3.78967433318062	0.50354972120817	7.52591883893418	5.23508530093108e-14	3.47298320779274e-13	2.17726213796015	3.06821813847139	0.511120745936322	6.00292232875564	1.93797340239679e-09	9.12391017765568e-09
chr2	96245645	96246096	peak130185	2.21716953381949	3.14728376645692	0.487274765226744	6.45895086521133	1.054313343549e-10	5.77326293268793e-10	2.21716953381949	3.68700256634066	0.449566124560492	8.20124641273888	2.3790730388588e-16	9.8761519428256e-16	2.21716953381949	1.75148257445578	0.428727965053532	4.08530051039961	4.4019806960428e-05	0.000171226650696468	2.21716953381949	3.64447444583127	0.46510534568875	7.83580425297921	4.65851143128867e-15	3.45668373242739e-14	2.21716953381949	3.21333135079743	0.481727022702071	6.67044031030983	2.5503708848052e-11	1.50305624536112e-10
chr2	98026956	98027686	peak130388	2.11459699849201	2.70851387658468	0.445017830956147	6.08630416171253	1.15546837501851e-09	5.63953372027382e-09	2.11459699849201	4.05158343190919	0.423090122721012	9.57617116148282	1.00709340598149e-21	5.36186142861278e-21	2.11459699849201	2.5332326922194	0.404919283278376	6.25614238894579	3.94616485281399e-10	2.65096416921433e-09	2.11459699849201	2.86251591777273	0.413232124287507	6.92713791965779	4.29439875192338e-12	2.43343398347416e-11	2.11459699849201	2.94269919862644	0.444851025401327	6.6150217277158	3.71497176413532e-11	2.14822280273912e-10
chr2	98088231	98088756	peak130398	2.16200800073883	3.48792985866186	0.481116896421536	7.24965155995244	4.17845163588045e-13	3.26533011454793e-12	2.16200800073883	4.21215830455473	0.454863788526278	9.26026298598485	2.03929303137278e-20	1.00885197460473e-19	2.16200800073883	2.72657739580187	0.440316023350718	6.19231926890409	5.92853105325357e-10	3.90678616143894e-09	2.16200800073883	4.08508501689917	0.46684756665465	8.75036159269757	2.12670193206265e-18	2.31262115757001e-17	2.16200800073883	2.85328337561287	0.466712763292874	6.11357477237527	9.7423690700773e-10	4.75834918705188e-09
chr2	98464879	98465371	peak130432	3.18638233563057	2.84151552328159	0.351283208746364	8.08895914331401	6.01767512216771e-16	8.01121099998304e-15	3.18638233563057	3.18895123921464	0.296279556849954	10.7633185128248	5.12892665265411e-27	3.97887344136353e-26	3.18638233563057	1.32024776256294	0.271789827896588	4.85760549900079	1.18813834903289e-06	5.47993652678322e-06	3.18638233563057	2.29267379503589	0.292152183996152	7.84753262383993	4.24302060366345e-15	3.15365185329784e-14	3.18638233563057	0.734961715615568	0.285533133585816	2.57399800291365	0.0100530853500362	0.0207698695387156
chr2	98505394	98505849	peak130449	2.92263966737207	3.48881250544819	0.425373030484977	8.20177175189155	2.36869715697111e-16	3.45609905856798e-15	2.92263966737207	4.4315102926666	0.394802289778976	11.2246316888068	3.08669860815198e-29	2.88286395327199e-28	2.92263966737207	1.90449053520035	0.363667531789672	5.23690010441136	1.63296017569782e-07	8.2254570831217e-07	2.92263966737207	3.34204364808224	0.388863002574281	8.59439860814181	8.37019972419301e-18	8.46320194335071e-17	2.92263966737207	2.85610925962031	0.407014012884425	7.01722586743304	2.26316601227005e-12	1.55001454713257e-11
chr2	98507959	98508496	peak130451	2.17732957323895	2.82118882773922	0.405197357999406	6.96250548539697	3.34273577014972e-12	2.26207050747118e-11	2.17732957323895	3.70785959041787	0.376947278051941	9.83654692926832	7.8354049105364e-23	4.45089612823571e-22	2.17732957323895	2.81162337552967	0.369827148794243	7.60253373689972	2.9038824041518e-14	3.48667546998504e-13	2.17732957323895	3.02915891068533	0.376794949604167	8.03927683709014	9.03702057294036e-16	7.19217885874057e-15	2.17732957323895	2.22318023393552	0.384636558210812	5.77995041417004	7.47226454397802e-09	3.30740362151373e-08
chr2	98508683	98509167	peak130452	2.96753892650568	2.3022835810392	0.353812630909378	6.50707007017192	7.6630674111406e-11	4.26541442377854e-10	2.96753892650568	2.0134045560743	0.292574696999145	6.88167697591491	5.91520264021622e-12	2.13070528436122e-11	2.96753892650568	1.9647067142558	0.303828890671655	6.4664907603505	1.00304957358656e-10	7.28303501409414e-10	2.96753892650568	1.99885843523313	0.305106283430415	6.55135126277726	5.7018761361632e-11	2.96274796075918e-10	2.96753892650568	1.25158281277715	0.315477415449295	3.96726596417266	7.27018462240269e-05	0.000212288777067921
chr2	98748813	98749624	peak130495	2.80618400210888	3.1819796329083	0.379411646423195	8.38661560051093	5.00337684035478e-17	8.36840489187272e-16	2.80618400210888	3.83783647475449	0.340610181401628	11.2675330460223	1.89813759937061e-29	1.79705949859646e-28	2.80618400210888	2.53055050161699	0.325300332136159	7.77912055914468	7.30304411159447e-15	9.73176359841761e-14	2.80618400210888	3.29305403772341	0.344106434774717	9.5698705543805	1.07039606568785e-21	1.92782791413989e-20	2.80618400210888	2.74165472265134	0.365535277006899	7.50038339692066	6.36314393779033e-14	5.54949602443353e-13
chr2	99771600	99772484	peak130604	2.86878877633477	3.12250810896152	0.450127676106049	6.93693872808182	4.0068750523582e-12	2.67873831436533e-11	2.86878877633477	4.35931722524024	0.42542847749275	10.2468862708292	1.22217336683054e-24	7.94039549553781e-24	2.86878877633477	2.85554346467456	0.412239204719873	6.9269090178237	4.30135013579619e-12	3.73485719261349e-11	2.86878877633477	4.03549335157414	0.43607907578924	9.25404032346765	2.16163457153783e-20	3.13086171659804e-19	2.86878877633477	3.45562373371666	0.449239183354253	7.69216903101636	1.44661323809532e-14	1.4002487270353e-13
chr2	101173754	101174344	peak130816	2.34549932409381	4.17825774657269	0.516586048823584	8.08821251771662	6.05466964370221e-16	8.05271062612395e-15	2.34549932409381	5.46347156460767	0.501607737990624	10.8919204207129	1.25955820913451e-27	1.02785894682882e-26	2.34549932409381	3.3928676366186	0.476564428893372	7.11943114280929	1.083734118576e-12	1.02392147050159e-11	2.34549932409381	4.25254309259308	0.494360963128156	8.60210131820354	7.8269649363003e-18	7.925518228324e-17	2.34549932409381	3.98166469006379	0.510545082050164	7.79885034652545	6.24736983282582e-15	6.42003116847301e-14
chr2	101179863	101180491	peak130818	3.04856151568523	3.2218939439539	0.426094682904797	7.5614507132298	3.98598454212152e-14	3.7152384222793e-13	3.04856151568523	5.26438391204861	0.41967725034379	12.5438867790335	4.29406331375078e-36	7.88784644831353e-35	3.04856151568523	3.63708909676686	0.40431601307154	8.99565928427205	2.34818580284176e-19	7.17000133000158e-18	3.04856151568523	4.69245806417904	0.424770506829262	11.0470430237879	2.26554624184902e-28	1.33349087733003e-26	3.04856151568523	4.3206086751268	0.44317622039267	9.74918886960719	1.85948024560645e-22	8.43289533023883e-21
chr2	101190803	101191620	peak130820	2.63506604527869	3.37571699925807	0.431267999536747	7.82742286208145	4.97971980587074e-15	5.5147705648362e-14	2.63506604527869	3.85734647583221	0.390120124660763	9.88758649450972	4.71252065571964e-23	2.7058358534626e-22	2.63506604527869	2.68355562992436	0.383508141804954	6.99738894015235	2.60776624454308e-12	2.34834783167447e-11	2.63506604527869	3.93922982672783	0.411347249869842	9.57640978023867	1.0047702233726e-21	1.81672963786794e-20	2.63506604527869	3.33276853889498	0.426736228141705	7.80990297779049	5.72320251751157e-15	5.93873497541035e-14
chr2	101308155	101309178	peak130845	20.589694093131	1.40490237270019	0.158261684851344	8.87708464635533	6.86355693772047e-19	1.65683629254013e-17	20.589694093131	1.40823627583131	0.141918273128521	9.92286789281893	3.31103202865926e-23	1.92025974928364e-22	20.589694093131	1.20593106737162	0.14415408456723	8.36556987609466	5.98250628297057e-17	1.18893716819036e-15	20.589694093131	1.57618181254627	0.146468473414368	10.7612360244048	5.24617384230977e-27	2.3483843555608e-25	20.589694093131	1.45568844181699	0.156467959957024	9.30342826874466	1.35988667530913e-20	4.28526818346828e-19
chr2	101327820	101328969	peak130847	6.33254919190714	2.37369373891905	0.266501099937739	8.90688158312894	5.24880699921785e-19	1.30813510654381e-17	6.33254919190714	3.68382116054747	0.244802276098079	15.0481491400495	3.5502882308047e-51	2.94057406038866e-49	6.33254919190714	1.73339633243347	0.227550759466439	7.61762490486931	2.58385840590716e-14	3.12685297204793e-13	6.33254919190714	2.96377260808441	0.246329981857344	12.0317169097216	2.42073719535321e-33	3.36458841789027e-31	6.33254919190714	1.16485790520514	0.237795455238393	4.89857093373528	9.6536188741621e-07	3.48184762105372e-06
chr2	106536676	106537571	peak131411	2.85029196796753	3.43392237817839	0.391593570752262	8.7690979491357	1.80103316535274e-18	3.90468506946068e-17	2.85029196796753	4.19402762067791	0.355269145202971	11.8052121252517	3.668646163625e-32	4.50263653374099e-31	2.85029196796753	2.37954344477893	0.334397066545546	7.11592200661493	1.11167148919359e-12	1.04674200398406e-11	2.85029196796753	3.49903271212022	0.354520319100137	9.86976633949123	5.62955937911346e-23	1.24988868911553e-21	2.85029196796753	2.95025476212737	0.371371980631187	7.94420396798135	1.95441775594104e-15	2.19606063364553e-14
chr1	9179536	9180449	peak1317	2.66202144129302	3.50598254087751	0.425822677869618	8.23343312389528	1.81922959524275e-16	2.72628209765956e-15	2.66202144129302	4.55212863677054	0.392769145173008	11.589832584139	4.64038669731522e-31	5.12257213066752e-30	2.66202144129302	3.29229592116932	0.380835552177451	8.64492798097608	5.38392447883509e-18	1.30879513868624e-16	2.66202144129302	4.0305123238131	0.399405422713347	10.0912809256118	6.03764470450191e-24	1.57274390871319e-22	2.66202144129302	3.12965168639377	0.410880601459948	7.6169370743555	2.59765888651759e-14	2.41632936908617e-13
chr2	111698738	111699463	peak131878	6.52849002252509	0.886454655902143	0.19155906637233	4.62757870295293	3.6996565537198e-06	1.26542159869071e-05	6.52849002252509	0.744630621546204	0.155306025565121	4.79460226244715	1.62997900417043e-06	4.55656216363894e-06	6.52849002252509	0.942886806082169	0.164659339797909	5.72628802738672	1.02651882227179e-08	5.90141660418264e-08	6.52849002252509	1.36115412493722	0.171069610002768	7.95672665013492	1.76650388087116e-15	1.36504366928547e-14	6.52849002252509	1.26405597646004	0.195886203643526	6.45301176370937	1.0964884375365e-10	5.9734651705415e-10
chr2	111897850	111899319	peak131891	16.6523745098764	1.53374540734245	0.157465285244808	9.74021292984016	2.03128280670253e-22	1.08064245316575e-20	16.6523745098764	0.391416128933007	0.131108276559635	2.98544179821455	0.00283169018963547	0.00567075991067581	16.6523745098764	0.397786340518167	0.133665695283378	2.97597928679337	0.00292054587124639	0.00846897075284698	16.6523745098764	0.713724129585879	0.136018755587007	5.24724789978933	1.54388096322062e-07	6.36701296459979e-07	16.6523745098764	2.1694080032395	0.164543729923036	13.1843857207699	1.07929526551547e-39	5.97152484504397e-37
chr2	111957702	111958438	peak131907	3.43106418141993	2.65585263064473	0.361112051523902	7.35464967019784	1.91428505677412e-13	1.58743350751197e-12	3.43106418141993	4.25772470915431	0.343817042108702	12.3836930334831	3.20259702246103e-35	5.38254216460279e-34	3.43106418141993	1.65416263129201	0.30971875015099	5.34085401831692	9.25097304249081e-08	4.80328300014012e-07	3.43106418141993	1.22361888979901	0.301872845825257	4.0534248334059	5.04732223097551e-05	0.000169247420845705	3.43106418141993	3.93488714049205	0.391163182979675	10.0594516859132	8.34618854696255e-24	4.97605517162009e-22
chr2	112001358	112001791	peak131912	2.32906957017681	3.59427546690692	0.491343912345157	7.31519283459044	2.57012041656615e-13	2.08259552442548e-12	2.32906957017681	5.22706784032389	0.478467380607659	10.9246064667678	8.79206881047219e-28	7.2690912006247e-27	2.32906957017681	2.6828153385965	0.442592795626552	6.06158836091897	1.34783807129731e-09	8.49352902149633e-09	2.32906957017681	3.26224240901681	0.452489858559747	7.20953706984809	5.61424128112193e-13	3.39406404722371e-12	2.32906957017681	4.17681401289773	0.493607920991902	8.461805079028	2.63270296824373e-17	4.18569510997096e-16
chr2	112003993	112004700	peak131913	3.11874297609366	3.278469054215	0.374343083255991	8.75792608667768	1.98875501969955e-18	4.25169388446432e-17	3.11874297609366	4.54337573825466	0.34919752501985	13.0109047536817	1.06078653441911e-38	2.48691514306529e-37	3.11874297609366	2.79271847932204	0.329631263033435	8.4722500336346	2.40697789381378e-17	5.21022194479378e-16	3.11874297609366	3.8657087260195	0.352032754854104	10.9811052315902	4.71124151998535e-28	2.6171041246762e-26	3.11874297609366	3.44329598837664	0.368982763195653	9.33186135459352	1.04027697603065e-20	3.40168111878392e-19
chr2	112006061	112006493	peak131914	2.29127988118865	3.39097801367477	0.464141746348717	7.30591040420459	2.75395641516639e-13	2.21985577707351e-12	2.29127988118865	4.83721503649154	0.443129959655044	10.916018949062	9.66394679091114e-28	7.96138844621101e-27	2.29127988118865	3.17679864562505	0.422229402746081	7.52386883756531	5.3178694421347e-14	6.19686353189613e-13	2.29127988118865	3.45730526593976	0.428959912781529	8.05973976337639	7.64570402531623e-16	6.13074655525647e-15	2.29127988118865	3.24168646279549	0.454113041513291	7.13850113617716	9.43540909197163e-13	6.83301458430113e-12
chr2	112031522	112032521	peak131922	3.48463219802638	3.48920940460546	0.38369022531231	9.09381885286594	9.56201136987648e-20	2.79623131645098e-18	3.48463219802638	4.0283321754397	0.337382468836434	11.9399570147572	7.32610457230864e-33	9.64173914787566e-32	3.48463219802638	1.00101515292584	0.299626461383918	3.34087699832099	0.000835142128318516	0.00269081898879611	3.48463219802638	2.2428348144079	0.314942049783111	7.12142064215454	1.0682023340861e-12	6.32507477957145e-12	3.48463219802638	3.45394628777376	0.378851073140786	9.11689719957642	7.73058585799718e-20	2.06826815450323e-18
chr2	112032686	112033988	peak131923	5.16742158766735	3.05019592205287	0.294384013708151	10.361282474655	3.71941151984002e-25	3.70121583758468e-23	5.16742158766735	3.7576762314623	0.256639711362473	14.6418347009245	1.51912912409317e-48	9.29760798427287e-47	5.16742158766735	2.37235513365962	0.247348241785804	9.59115422261223	8.71050514018513e-22	4.28767640921853e-20	5.16742158766735	2.23271945046563	0.245394360897316	9.09849534561999	9.15918870778073e-20	1.19406124605111e-18	5.16742158766735	3.60356057325445	0.307949145233946	11.7018041096262	1.24772222827525e-31	2.65515290176973e-29
chr2	112690766	112691453	peak132002	3.53227790052421	1.79325701804599	0.262683664141674	6.82667886450232	8.69029278846754e-12	5.48376504790525e-11	3.53227790052421	0.902653024830831	0.194021062366513	4.65234554342191	3.2818054105039e-06	8.97645490173818e-06	3.53227790052421	0.764571731207893	0.199760680855528	3.82743855263915	0.000129483694377029	0.000470948845812006	3.53227790052421	1.82904407064299	0.221209970220142	8.26836181399409	1.35812198653809e-16	1.18895843783512e-15	3.53227790052421	1.13465860699388	0.235518390275843	4.81770704047759	1.45217375178195e-06	5.14114853715072e-06
chr2	112692456	112692962	peak132003	2.93820390536378	1.92780002550834	0.311762207788906	6.18355906311021	6.26722695118967e-10	3.13746953271283e-09	2.93820390536378	2.18222395023479	0.265440128316191	8.22115316202431	2.0155566082627e-16	8.39734307394269e-16	2.93820390536378	1.50674595681529	0.262557030598743	5.73873780252337	9.53847593603814e-09	5.50192656994493e-08	2.93820390536378	2.55376626670433	0.288110583925588	8.86384051536234	7.73043162235451e-19	8.77892694584627e-18	2.93820390536378	1.2950770315368	0.28797088028175	4.49724996593302	6.88380401373139e-06	2.2762796346625e-05
chr2	112700064	112701597	peak132004	4.11893105782804	2.84976645239054	0.386159414685329	7.37976686315609	1.58566947772505e-13	1.32846639708618e-12	4.11893105782804	3.93976231622225	0.361259881238441	10.9056181459073	1.08354296299987e-27	8.89997996687304e-27	4.11893105782804	3.06916179337361	0.359587903370941	8.53521980189513	1.3988922853605e-17	3.15652171143662e-16	4.11893105782804	3.45030586621354	0.364905484267062	9.45534121840815	3.21970118024763e-21	5.32714195277335e-20	4.11893105782804	3.34540158983224	0.391516344239889	8.54473035174861	1.28836738462663e-17	2.1732558127019e-16
chr2	112839376	112840002	peak132039	2.01999039037117	2.61357984494157	0.424427017326067	6.15790168450487	7.37150922459952e-10	3.66113880052641e-09	2.01999039037117	3.46304227071121	0.396245570164028	8.73963655739461	2.33861547437713e-18	1.05059205071726e-17	2.01999039037117	2.94281566069837	0.402806888309292	7.30577293017579	2.75677386849873e-13	2.86489077002814e-12	2.01999039037117	4.04740167112835	0.426296695002479	9.4943304008135	2.21631160408921e-21	3.75226708785336e-20	2.01999039037117	2.84370649216126	0.427614124144422	6.65016970113182	2.92755276897366e-11	1.71109503045905e-10
chr2	112841314	112842076	peak132040	2.4341160807835	2.94042584857057	0.49498336927438	5.94045382349124	2.84234114502377e-09	1.32019015171151e-08	2.4341160807835	3.38174636543334	0.461516537974842	7.32746518742886	2.34546568798424e-13	8.82068553458347e-13	2.4341160807835	2.39091635484902	0.460009672313295	5.1975349623098	2.01948566526623e-07	1.00408072329125e-06	2.4341160807835	3.30035463357979	0.471649809790951	6.99746838664603	2.60628844482181e-12	1.49959158771944e-11	2.4341160807835	2.51305786887591	0.483155376776101	5.20134513589504	1.97851294923387e-07	7.6443550597215e-07
chr2	113123782	113124844	peak132081	2.93540043617063	2.74604575356953	0.377669684413275	7.27102509653541	3.56769645672769e-13	2.81508142552524e-12	2.93540043617063	1.3449834158881	0.30450812760678	4.41690481780807	1.00124292658011e-05	2.62344992620878e-05	2.93540043617063	1.98428957955294	0.322521127898086	6.15243284210504	7.63032861671037e-10	4.94345224479334e-09	2.93540043617063	2.59702279852249	0.335548433449133	7.73963618851519	9.97016916938803e-15	7.13806314446042e-14	2.93540043617063	2.73069745786418	0.367624032645446	7.42796230761602	1.10283372113972e-13	9.22830975850246e-13
chr2	113240072	113240670	peak132111	3.27869802071205	1.14376126594505	0.276449448237706	4.13732518996234	3.51377959411174e-05	0.000108318697004131	3.27869802071205	0.947976717614704	0.227357937259851	4.16953429926332	3.05222680601908e-05	7.6942593732196e-05	3.27869802071205	1.43790251676868	0.244293785743755	5.88595617522963	3.95759181494664e-09	2.37489848088251e-08	3.27869802071205	1.27882884980932	0.242270541702483	5.27851566609269	1.30234533517214e-07	5.40313157651502e-07	3.27869802071205	1.89919061197826	0.295154890055025	6.43455580771233	1.23834933990871e-10	6.69880644099227e-10
chr2	113376370	113377355	peak132143	2.45478844332843	3.98326789114701	0.556589890941419	7.15655809775792	8.27278288510804e-13	6.14219714797715e-12	2.45478844332843	4.67011429596843	0.531450466153186	8.78748743936994	1.52941975104414e-18	6.95199934158481e-18	2.45478844332843	2.74352306367097	0.512253852587287	5.35578805276722	8.51843172426445e-08	4.4429467424595e-07	2.45478844332843	3.21760485784147	0.518746077525849	6.20265867491043	5.55171624418534e-10	2.7086892095087e-09	2.45478844332843	2.90397887713674	0.538011133051523	5.3976185597978	6.7531247952881e-08	2.73766770716369e-07
chr2	113390096	113391137	peak132145	4.31671514468721	1.6204677278922	0.322356700854904	5.02693979555767	4.98368727783644e-07	1.85108384605354e-06	4.31671514468721	1.86986576650131	0.291441039719401	6.41593156647264	1.39964313392802e-10	4.80751522932514e-10	4.31671514468721	1.61987521215198	0.297368290539753	5.44737036088061	5.11199484190762e-08	2.73854038161372e-07	4.31671514468721	2.14121527267437	0.304466816164735	7.03267206471473	2.02615201153785e-12	1.17804685260999e-11	4.31671514468721	1.54753056437598	0.317289405601196	4.87734710663829	1.07522131252343e-06	3.8571726462441e-06
chr2	118940019	118940905	peak132346	3.07147507063562	3.41184740335086	0.426566905962104	7.99838748778596	1.26059135390592e-15	1.56241035907049e-14	3.07147507063562	4.32617117349225	0.393094693551873	11.0054173827746	3.59845740393956e-28	3.05736258054619e-27	3.07147507063562	3.21996799619259	0.387915702505457	8.30069000918385	1.03508448862527e-16	1.98026122360509e-15	3.07147507063562	3.54598105940063	0.393484859162788	9.01173444626399	2.02822961704431e-19	2.49817204478691e-18	3.07147507063562	3.46352968167786	0.421671230646257	8.21381547982212	2.14268761594292e-16	2.86077751966433e-15
chr2	118970589	118971160	peak132354	1.55340910461609	2.13032880081219	0.37211489307322	5.72492216911352	1.03481170789904e-08	4.55554282102469e-08	1.55340910461609	3.53456491635561	0.348809459379753	10.1332255227273	3.93452088813276e-24	2.44484694180828e-23	1.55340910461609	2.14359926838519	0.319816782748674	6.70258530512992	2.04763963525514e-11	1.61568462263828e-10	1.55340910461609	2.37546723897813	0.33179868933994	7.15936293691739	8.10528375860579e-13	4.83450991587043e-12	1.55340910461609	2.53714326950157	0.369742239636122	6.86192432868495	6.79390521780685e-12	4.36476065827703e-11
chr2	121197330	121198191	peak132691	3.12514070629671	2.19044944358079	0.3620015320556	6.05093970498542	1.44003342273295e-09	6.93059927043915e-09	3.12514070629671	3.32947233496681	0.337140500547706	9.87562256554126	5.31021785568584e-23	3.0452294104414e-22	3.12514070629671	2.16689355877109	0.327283966786616	6.62083627269121	3.57172405481184e-11	2.72348881621595e-10	3.12514070629671	3.26870155434442	0.350926367340512	9.31449403222734	1.22535164432342e-20	1.84028924476455e-19	3.12514070629671	2.83418378416154	0.371426884556004	7.63052945817174	2.33791533777e-14	2.20136453043122e-13
chr1	121516227	121517038	peak13280	3.74547134447911	2.49190283695302	0.41159822617475	6.05421179802422	1.41106855552304e-09	6.80777825601487e-09	3.74547134447911	2.80294054401345	0.370925436704998	7.55661452854921	4.13695643755423e-14	1.5939382017897e-13	3.74547134447911	2.48504057691357	0.378265758753568	6.56956258769518	5.04632805773448e-11	3.77710009169823e-10	3.74547134447911	3.14687289717663	0.390807661529619	8.05222928552574	8.12994180931049e-16	6.50395344744839e-15	3.74547134447911	0.854164490834581	0.374539845558382	2.28057041450731	0.0225738796578415	0.0429848905495494
chr2	127176561	127177341	peak132985	2.48448064061281	2.95920302827751	0.364248121989073	8.12414079753659	4.50542518068129e-16	6.20089961185907e-15	2.48448064061281	3.03996306328788	0.302955495837205	10.034355227282	1.07660470995892e-23	6.49154156414638e-23	2.48448064061281	2.59943483424172	0.307999432459287	8.43973903940661	3.18046937437686e-17	6.68575264230711e-16	2.48448064061281	1.01736612174667	0.2756555560151	3.69071509551194	0.000223624498427347	0.000694939128790624	2.48448064061281	2.65383694918237	0.351500503511314	7.55002317968785	4.35180782557396e-14	3.91379751907276e-13
chr2	128513624	128514364	peak133205	2.19312787385848	2.54234633443908	0.411507862406675	6.17812335241991	6.48680256034201e-10	3.24269797667693e-09	2.19312787385848	3.65439399281185	0.386921370955571	9.44479748892306	3.56092223546367e-21	1.84060823471351e-20	2.19312787385848	2.79224869588673	0.381662878687441	7.31600805792123	2.55456330004287e-13	2.66476014828001e-12	2.19312787385848	3.70518828789016	0.408203543978253	9.07681558023798	1.11797814107863e-19	1.44252552680967e-18	2.19312787385848	2.6598052537919	0.408996759750148	6.50324285066892	7.86067400620472e-11	4.36662019493268e-10
chr2	130355250	130356650	peak133355	23.2949414699724	0.76637508017055	0.154666055034531	4.95503088896556	7.23187995993062e-07	2.64913568871187e-06	23.2949414699724	0.394508996355553	0.139597785948144	2.82604049681776	0.00471273055296044	0.00907510636343433	23.2949414699724	0.607508421906038	0.143023852232587	4.24760214763409	2.1607065853644e-05	8.71338002587766e-05	23.2949414699724	0.686745791784273	0.142733111790277	4.81139788217699	1.49878307390114e-06	5.75865763283348e-06	23.2949414699724	1.82001324045129	0.163931922026015	11.1022503607472	1.22324513833551e-28	1.70908351045018e-26
chr1	145918154	145919851	peak13366	12.4256675542144	0.637769305400055	0.131989321903127	4.83197652813264	1.35184195920301e-06	4.82422032499899e-06	12.4256675542144	0.623243610503056	0.103933330752859	5.99657112870801	2.01527361289473e-09	6.62277610205748e-09	12.4256675542144	0.249694002827955	0.105081683696219	2.37618958932744	0.017492472425934	0.0417813639432774	12.4256675542144	0.441329500829697	0.107793903499895	4.09419722730539	4.23633595309421e-05	0.000142989260378719	12.4256675542144	0.349933704412296	0.120326526040683	2.90820084254723	0.00363514792304266	0.00823070323645867
chr2	134739731	134740343	peak133716	2.32999014343462	3.90184595820833	0.484518907828293	8.05303135784143	8.07681998797456e-16	1.03827671072179e-14	2.32999014343462	4.08591519487186	0.441788579577954	9.24857586580257	2.2750355357236e-20	1.12266469961216e-19	2.32999014343462	2.62140520989232	0.425884257159632	6.15520570630005	7.49801085034104e-10	4.86456313705053e-09	2.32999014343462	3.29390583046229	0.439446224616464	7.49558340918077	6.60041157308681e-14	4.33302766392675e-13	2.32999014343462	3.41128538674573	0.469565921861806	7.26476353569303	3.73691399703984e-13	2.84474377584233e-12
chr2	137968744	137969829	peak133904	4.7562442589604	1.44419629577108	0.257101720415191	5.61721754890966	1.94057031165145e-08	8.27689440356547e-08	4.7562442589604	1.67645555359857	0.222841355278722	7.52308991974007	5.34966036002989e-14	2.0543171043846e-13	4.7562442589604	0.668900425033846	0.220156923147023	3.03828930506604	0.00237925417391449	0.00703051564485904	4.7562442589604	0.999121190576418	0.222787134623719	4.48464491571251	7.3035455742433e-06	2.64734387795947e-05	4.7562442589604	2.69868204578811	0.290070985402658	9.30352286714224	1.35867686088962e-20	4.28526818346828e-19
chr2	144413932	144414981	peak134202	4.0823841871364	2.1416605465602	0.344048895626157	6.22487260905883	4.81947445149003e-10	2.44097292614464e-09	4.0823841871364	3.24667663206127	0.318420985697112	10.1961766902812	2.06231810270141e-24	1.31395596483491e-23	4.0823841871364	1.93878425587257	0.30941743584361	6.2659179195464	3.7063553752076e-10	2.49592539191195e-09	4.0823841871364	1.37093299890596	0.301668629397098	4.54449971031408	5.50658830615198e-06	2.01553663537164e-05	4.0823841871364	2.82934255927074	0.35563174303683	7.9558211961347	1.77947235048658e-15	2.02246280020194e-14
chr2	144607170	144608309	peak134258	3.75248333533656	3.43634079423906	0.401933843934715	8.54951839984196	1.23603165320699e-17	2.31350335956144e-16	3.75248333533656	4.41554957132458	0.372265009734576	11.8613070147873	1.88017013851114e-32	2.37936993192004e-31	3.75248333533656	2.94214929073775	0.360794517758485	8.15463967971711	3.5022243850138e-16	6.00282127552799e-15	3.75248333533656	3.77267512732945	0.375204113267021	10.0549940523828	8.73267078095537e-24	2.20018765468442e-22	3.75248333533656	3.72854595284059	0.405728357209537	9.18975932193715	3.93721291338538e-20	1.11597395528579e-18
chr2	144660720	144661503	peak134266	3.22156305309436	3.71669979589994	0.405243846716536	9.17151444991521	4.66419555117229e-20	1.50035239218175e-18	3.22156305309436	4.942835421843	0.382088940347153	12.9363477973273	2.80657594756942e-38	6.33288066994782e-37	3.22156305309436	3.05686339352613	0.359839116950888	8.49508363467707	1.97790440015092e-17	4.31520089319992e-16	3.22156305309436	3.21387304652982	0.363630375462808	8.83829642240254	9.71891351339636e-19	1.09650906784093e-17	3.22156305309436	3.42011105026782	0.395905797992363	8.63869907339369	5.68567177025333e-18	1.02268155950773e-16
chr2	144686595	144687454	peak134272	2.77743687279875	3.47162223653064	0.418285318367546	8.29965118087205	1.04417517750398e-16	1.63753186567291e-15	2.77743687279875	4.23860241585901	0.3816968725592	11.1046296697168	1.19110067872032e-28	1.06155313067394e-27	2.77743687279875	2.26910309422119	0.360728028065784	6.29034318843499	3.16764889052512e-10	2.15306729502425e-09	2.77743687279875	3.11240653640378	0.375388158263363	8.29116866872554	1.12141129372776e-16	9.93044879311295e-16	2.77743687279875	3.22367385762918	0.405553271337705	7.94882962476418	1.88281781722557e-15	2.12597028962156e-14
chr2	144693051	144693669	peak134273	2.71343130675384	3.71260284582868	0.548717303875724	6.76596640857808	1.32422268671061e-11	8.12628580416198e-11	2.71343130675384	4.83172695325913	0.528822709004162	9.13676147221034	6.43505072273155e-20	3.09598683815036e-19	2.71343130675384	3.70228854335421	0.525447460132857	7.0459728598138	1.84170152208233e-12	1.68928484439276e-11	2.71343130675384	4.69278574199552	0.541240804842349	8.67042118777875	4.30524860373689e-18	4.4977491455354e-17	2.71343130675384	4.04375482830559	0.552366067856727	7.32078790428969	2.46519207256615e-13	1.92865026853705e-12
chr2	145692880	145693553	peak134342	2.8722237873247	2.74765089002923	0.384015355466637	7.15505474173141	8.36395387796204e-13	6.20322842037378e-12	2.8722237873247	2.47833585225977	0.332410959537657	7.45563821273169	8.94338451206361e-14	3.40878739517398e-13	2.8722237873247	2.59599539717952	0.346763459871199	7.48635798634542	7.08110870807158e-14	8.09470211983852e-13	2.8722237873247	3.77585633309802	0.370061216887463	10.203328965019	1.91590646914736e-24	5.53252991257751e-23	2.8722237873247	3.30908468637256	0.39323474508393	8.41503638155445	3.92772992067169e-17	6.0230998073981e-16
chr2	145751582	145752824	peak134346	4.27955185932921	1.85618323437445	0.309360122695158	6.00007272496308	1.97229174614548e-09	9.30448138904649e-09	4.27955185932921	2.97468958592543	0.28634156440206	10.3886056225794	2.79407907775528e-25	1.91895242321306e-24	4.27955185932921	2.00214531193885	0.28231747182684	7.09182219216978	1.32357504288044e-12	1.23035551029047e-11	4.27955185932921	0.996729833078668	0.269233044905059	3.70210808792119	0.000213815486465559	0.000666703293235261	4.27955185932921	3.19477254749342	0.339226234642254	9.41782274257947	4.60538341589883e-21	1.62504243389573e-19
chr2	147689372	147690042	peak134443	1.91344225016109	4.26076212813309	0.542651534674346	7.85174620521444	4.10284115421419e-15	4.62137612745038e-14	1.91344225016109	4.75086809302515	0.515204850634125	9.22131864088173	2.93468688111269e-20	1.43741462250534e-19	1.91344225016109	3.48108544436618	0.506280520190109	6.87580364154447	6.16413587482369e-12	5.26635746884257e-11	1.91344225016109	3.23110570173693	0.499813470266222	6.46462309232263	1.01551604723129e-10	5.19283473763517e-10	1.91344225016109	3.60937248405712	0.530888172766779	6.79874344392812	1.05535561583905e-11	6.58146026974109e-11
chr2	149858548	149859691	peak134600	3.4118637371595	3.79234932789979	0.453063549325248	8.37045781667443	5.73948059757369e-17	9.4285624258479e-16	3.4118637371595	4.06512633102335	0.412839224049697	9.84675412173043	7.07933642412964e-23	4.03300582448769e-22	3.4118637371595	2.72598859683816	0.405418015387358	6.72389606128778	1.7692866357956e-11	1.41461114140605e-10	3.4118637371595	1.43365480501826	0.386164443975363	3.71254999621283	0.000205181512665328	0.000640937371993408	3.4118637371595	3.31069637066549	0.443621713980777	7.46288169926901	8.46503459415672e-14	7.21431660544521e-13
chr2	152468926	152469517	peak134871	2.31684849521652	3.79269458327683	0.455178401410092	8.33232546080281	7.92696728149613e-17	1.2824071513176e-15	2.31684849521652	3.99331075371251	0.411651234791309	9.70071365323845	2.99397077391823e-22	1.64400967625395e-21	2.31684849521652	2.05899418085354	0.390224310851165	5.27643748377033	1.31719419761331e-07	6.7057159151223e-07	2.31684849521652	3.02558152499288	0.407004072586565	7.43378685565701	1.05531972239923e-13	6.7548275799288e-13	2.31684849521652	2.7185241702551	0.428454431375054	6.34495519518946	2.2249018904944e-10	1.17237496949785e-09
chr2	152499508	152500498	peak134884	4.6758315420741	3.64785040801129	0.347363545454859	10.501534935782	8.49868034941439e-26	9.40429972744799e-24	4.6758315420741	4.73473650530571	0.308763179288884	15.3345243957208	4.49553290566582e-53	4.31820910772012e-51	4.6758315420741	2.59385434223489	0.285626350930991	9.08128516077139	1.07300299885568e-19	3.53375654289805e-18	4.6758315420741	1.24406552623475	0.26621254089592	4.67320405735934	2.96536879248621e-06	1.10379389498572e-05	4.6758315420741	3.5371320403663	0.337827759682506	10.4702231802695	1.18363614351761e-25	9.57430124978692e-24
chr2	152594231	152595160	peak134901	2.44989476834901	2.38513875525215	0.436466335426307	5.46465686276246	4.63803090168052e-08	1.8952213717e-07	2.44989476834901	3.8003564781095	0.414352723221425	9.17179075972584	4.65225342122782e-20	2.25472912832597e-19	2.44989476834901	1.94076299993878	0.394405344965428	4.92073199491983	8.62211299623935e-07	4.04823716782019e-06	2.44989476834901	1.75360993678342	0.392237810930482	4.47078248938683	7.79339290270306e-06	2.81972824039207e-05	2.44989476834901	2.5220663765484	0.433944552169756	5.81195538447914	6.17472991692806e-09	2.75601368863985e-08
chr2	152611681	152612851	peak134903	5.36791774695	3.33096996778476	0.324771905493901	10.2563365594051	1.10831956571491e-24	9.76952182053583e-23	5.36791774695	3.69931019939139	0.274654554939567	13.4689563047857	2.38209337405553e-41	7.24156385712882e-40	5.36791774695	1.81819731513867	0.259964963023194	6.99400909258858	2.67140233862836e-12	2.39784796547096e-11	5.36791774695	2.67272451984091	0.271277640522162	9.85235832446928	6.69541828958786e-23	1.4723533510585e-21	5.36791774695	2.46557454547538	0.294033685402357	8.38534721660028	5.05762458194228e-17	7.57111073781662e-16
chr2	156405500	156406207	peak135019	3.82476919109179	1.66964497249167	0.305146726718956	5.47161357568629	4.45956396381177e-08	1.82553088924074e-07	3.82476919109179	1.11746629495965	0.261326732260711	4.27612699738969	1.90172765150946e-05	4.86583368029576e-05	3.82476919109179	1.68636682408614	0.276772472626273	6.09297163147884	1.1083370946289e-09	7.05500169945098e-09	3.82476919109179	2.41703388284158	0.288196796722892	8.38674791089237	4.99775119820744e-17	4.61166741651803e-16	3.82476919109179	2.86836836855896	0.33418932960268	8.58306389365925	9.2379011381336e-18	1.59324998182873e-16
chr2	157415466	157416017	peak135069	2.02976767107003	3.37485281011408	0.478719217693303	7.04975418863634	1.79234133741955e-12	1.25527419641454e-11	2.02976767107003	3.30868818710733	0.43069832339095	7.68214782230298	1.56443163101831e-14	6.11622903342151e-14	2.02976767107003	3.18635981145747	0.44127055566045	7.22087565232728	5.16538703052544e-13	5.16776370227263e-12	2.02976767107003	4.20740729629056	0.465046384182255	9.04728525884345	1.46566760907647e-19	1.85142596974847e-18	2.02976767107003	3.09294701861484	0.464941401545445	6.65233728021213	2.88474680020604e-11	1.68860845283326e-10
chr2	157420695	157421362	peak135072	3.89387090656079	3.3282001308252	0.396002925884485	8.4044836875676	4.2974802474445e-17	7.29165058836107e-16	3.89387090656079	4.95842876017998	0.378711700125227	13.0928850588466	3.61607056328284e-39	8.97313881872506e-38	3.89387090656079	3.15808745598608	0.362645525447998	8.70846938504122	3.08005499513441e-18	7.84591541302009e-17	3.89387090656079	3.81090814544699	0.374429647812226	10.177901690515	2.48869807289766e-24	7.0109311088229e-23	3.89387090656079	2.16880722790336	0.367925886363094	5.89468506644579	3.75396656342609e-09	1.71030518792193e-08
chr2	157453116	157454112	peak135079	3.8665763843988	2.56226719843271	0.374374860975242	6.84412193638759	7.69463604399563e-12	4.90245074898883e-11	3.8665763843988	3.85726268414147	0.349917496573266	11.0233489948789	2.94879727928178e-28	2.52712292236838e-27	3.8665763843988	2.15656332989093	0.333770995921785	6.46120650458284	1.03871455315019e-10	7.53803761761458e-10	3.8665763843988	2.77356739008127	0.344046170795577	8.06161389230881	7.52936971653445e-16	6.04447138242046e-15	3.8665763843988	0.948854229029786	0.337260318552153	2.81341793515224	0.00490178961536139	0.0108257311128339
chr2	157468820	157469771	peak135081	3.82042020913983	3.06254624664756	0.394114414170001	7.77070347223215	7.8051424020483e-15	8.35609363042818e-14	3.82042020913983	3.59362834466751	0.360099740136044	9.97953606772905	1.87340655156975e-23	1.10550168179662e-22	3.82042020913983	1.98625040492183	0.351969007916594	5.64325369633826	1.66866181609395e-08	9.33694589005319e-08	3.82042020913983	3.58066944102545	0.372625001969469	9.60931076041653	7.3036229276489e-22	1.34878120607797e-20	3.82042020913983	2.11035526712804	0.372051791544975	5.67220831907468	1.40968406744384e-08	6.10289515520602e-08
chr2	169072066	169072954	peak136020	4.68316337666857	2.38745459043717	0.296121727924917	8.06240935836538	7.48052095637619e-16	9.67014634285938e-15	4.68316337666857	0.743866445590994	0.238867470637738	3.11413874649817	0.0018448271527495	0.00380236167140979	4.68316337666857	1.73568106019582	0.257553569956436	6.73910697681032	1.59363041825773e-11	1.2808306766613e-10	4.68316337666857	2.13264342246305	0.261831105998793	8.14511100324681	3.78934127193643e-16	3.14799810651199e-15	4.68316337666857	2.61075484250654	0.300147361105853	8.69824353240209	3.37060573928934e-18	6.36915554451505e-17
chr2	169478145	169478855	peak136050	3.22137155901127	3.64930945120646	0.396438589963237	9.20523264787334	3.40931879590198e-20	1.15018774597357e-18	3.22137155901127	4.29758426229686	0.352884508594115	12.1784441017781	4.04933042505816e-34	6.08808026515266e-33	3.22137155901127	1.29058794866923	0.313423303102676	4.11771535777109	3.82646897941722e-05	0.000149623091782453	3.22137155901127	3.28459566951362	0.347680740412616	9.44716024711515	3.48147545280432e-21	5.71921240655455e-20	3.22137155901127	3.65630508045754	0.390412802442618	9.36522843918505	7.58859558198416e-21	2.54770519635934e-19
chr2	171956221	171956881	peak136221	2.70559419199906	3.52294249594333	0.530103869877353	6.64575887129142	3.01658762687549e-11	1.77328687016327e-10	2.70559419199906	3.6133391948677	0.495345251093374	7.2945873345752	2.99575851616565e-13	1.1235719033515e-12	2.70559419199906	3.36373351994789	0.505326580450854	6.6565537022548	2.80322738260447e-11	2.16615872380922e-10	2.70559419199906	3.54452459058852	0.507348852001509	6.98636564684289	2.82098289017265e-12	1.61975240086626e-11	2.70559419199906	2.50696386915845	0.509871989666276	4.91684956217995	8.79480841472307e-07	3.18121835754313e-06
chr1	150160324	150160812	peak13625	2.92228621012534	4.24030304800449	0.431787017805075	9.82035789209097	9.2016280930916e-23	5.25937685056376e-21	2.92228621012534	4.62580502547804	0.379474709788521	12.1900219070092	3.51326929031591e-34	5.32262221507663e-33	2.92228621012534	3.15466182363875	0.362415163748136	8.70455251102881	3.1883019877021e-18	8.10672667167197e-17	2.92228621012534	3.5824542794089	0.372819786379852	9.60907765705028	7.32017482829086e-22	1.34889350975758e-20	2.92228621012534	3.60253353992732	0.403328269896802	8.93201347093545	4.18324540672468e-19	9.6117359577767e-18
chr1	150186112	150187747	peak13634	6.67038311301804	2.0386992902019	0.238802579878158	8.53717447793943	1.37543783314102e-17	2.55713119731271e-16	6.67038311301804	0.732719200770051	0.188569490762671	3.88567205546646	0.000102047188159376	0.00024505498378828	6.67038311301804	1.35578837345373	0.200620354250076	6.75798015870173	1.39928686628981e-11	1.13252989669518e-10	6.67038311301804	2.03781350871877	0.209775214367071	9.7142720834166	2.62115128968263e-22	5.11364804497744e-21	6.67038311301804	1.63838941729244	0.22753910102138	7.20047415999278	6.00035285432436e-13	4.46940660640897e-12
chr2	173996906	173998224	peak136448	4.99128132567413	1.81032475924531	0.273312825465917	6.62363632646675	3.50468398559948e-11	2.04060702719068e-10	4.99128132567413	1.16379486712771	0.228967111745421	5.08280363173594	3.71904133125475e-07	1.08207361577441e-06	4.99128132567413	1.63935263800284	0.241852770018177	6.77830829839008	1.21591172511411e-11	9.94588467284352e-11	4.99128132567413	1.73869352227646	0.242236110236941	7.17768098478699	7.09037654238445e-13	4.2603861135648e-12	4.99128132567413	2.88162509627657	0.294324387352016	9.79064331774217	1.23507541293138e-22	5.81073575226762e-21
chr2	174023888	174025057	peak136455	4.20422943201231	2.52122202115706	0.353346146905713	7.13527526261614	9.65936601100918e-13	7.07296721356691e-12	4.20422943201231	3.0944981679626	0.312880965545201	9.89033692915891	4.5848219816954e-23	2.63470119031204e-22	4.20422943201231	1.88487184028448	0.305744670046871	6.16485592372069	7.0547344260653e-10	4.58989118444663e-09	4.20422943201231	1.10821301487092	0.295515987961582	3.75009495261214	0.000176767622559413	0.000555693126191318	4.20422943201231	2.51367285355249	0.349212540561465	7.19811736861168	6.10495854756597e-13	4.5424306955316e-12
chr2	174031908	174032592	peak136457	2.18411476786292	3.03130250760271	0.391837603369107	7.73611945749693	1.02497162289479e-14	1.07649259589072e-13	2.18411476786292	3.9481098649749	0.357583410500027	11.0410878945812	2.42084208512684e-28	2.0889012926684e-27	2.18411476786292	2.28972467578383	0.331612739287966	6.90481517899549	5.02688310979305e-12	4.34031505459784e-11	2.18411476786292	2.83087025158918	0.344910362284966	8.20755350124941	2.25740882831191e-16	1.93220785354024e-15	2.18411476786292	2.92769102344674	0.378386191169906	7.73730937272	1.01542764360747e-14	1.01046008391212e-13
chr2	174039605	174040249	peak136461	5.17664561602904	1.33640673463026	0.227774898141682	5.86722569314454	4.43147288430013e-09	2.02833001110653e-08	5.17664561602904	1.64165880926894	0.188840663817538	8.69335436595977	3.51892643365137e-18	1.56860426781391e-17	5.17664561602904	0.522026636805687	0.180871837677716	2.88616870104374	0.0038996306708527	0.0109968789886309	5.17664561602904	0.41301521424869	0.180465441329621	2.28861111138901	0.0221019577266724	0.0477603935752747	5.17664561602904	1.44662700625769	0.224692603057016	6.43824935300881	1.20859335602569e-10	6.54296019590896e-10
chr2	174600320	174601088	peak136513	2.91540892656837	3.98708774648528	0.453470431834296	8.79238747796066	1.46414799392329e-18	3.20444541961186e-17	2.91540892656837	4.08445721777625	0.408869847816506	9.98962686925568	1.69217505777917e-23	1.00375975099963e-22	2.91540892656837	3.29620981369767	0.40989449593437	8.04160545309064	8.86689927298148e-16	1.40328318928924e-14	2.91540892656837	3.82271639382397	0.422152415038769	9.05529912335786	1.36193983640955e-19	1.72828915754283e-18	2.91540892656837	2.29006149738761	0.417020576085309	5.49148322340606	3.98572189987585e-08	1.65061393170906e-07
chr2	176494790	176495419	peak136655	2.50784365468612	3.37885315281332	0.466312765303779	7.24589461026693	4.29594069193141e-13	3.34391962019107e-12	2.50784365468612	4.1075785615142	0.433365251630105	9.47832929858482	2.58386748744044e-21	1.34563460415196e-20	2.50784365468612	2.86760561139153	0.426892407733555	6.71739660730004	1.84999942204578e-11	1.47403179756551e-10	2.50784365468612	3.93128800923675	0.445924125791675	8.81604690541761	1.18571826462745e-18	1.32908063503459e-17	2.50784365468612	3.38317054725677	0.461720001362113	7.32732075126945	2.34799400372515e-13	1.84530983292763e-12
chr2	177239823	177240459	peak136729	5.73102946139896	2.87830154962217	0.289710509556758	9.93509539583437	2.9289546536691e-23	1.91100475328071e-21	5.73102946139896	3.06171275727819	0.243217122525117	12.5883931422715	2.44601943592746e-36	4.57207308618224e-35	5.73102946139896	0.671249737489464	0.22434731709696	2.99201143198587	0.00277145884510844	0.00807729008544878	5.73102946139896	2.71925307474261	0.249152666235202	10.9140035137156	9.88068958719295e-28	5.11871529475853e-26	5.73102946139896	2.35283271098496	0.272085117431448	8.64741421065691	5.26794776977393e-18	9.57506616971262e-17
chr2	179263797	179265536	peak136908	9.06912620629558	0.347161935082261	0.151979190065601	2.28427283322415	0.0223555014606014	0.043811461632621	9.06912620629558	0.824785019243521	0.132335282981045	6.23254056411896	4.58930649981721e-10	1.55244038898194e-09	9.06912620629558	0.443880631577447	0.134390903081108	3.30290682926324	0.000956881749836134	0.00305037759016672	9.06912620629558	0.957806991207868	0.139270343625959	6.87732195003605	6.09881751566381e-12	3.41257459047985e-11	9.06912620629558	1.63858136452269	0.168948071086565	9.69872786344585	3.0528107393416e-22	1.33723776358169e-20
chr1	150579048	150580176	peak13695	24.7429836474023	0.48922460479176	0.150718582818831	3.24594748465639	0.00117060431226394	0.00292481915593114	24.7429836474023	0.436309443744504	0.137988706316116	3.16192140206729	0.00156731861779268	0.00325757342168421	24.7429836474023	0.459683823631247	0.140035992450611	3.28261195987433	0.00102850134605483	0.00326739334373689	24.7429836474023	0.436823384546184	0.140526101013949	3.10848576452587	0.00188048704878969	0.00511220457131663	24.7429836474023	0.609023783764623	0.150334798029975	4.0511165195645	5.09738141757804e-05	0.000152282893667256
chr1	150611332	150612118	peak13700	12.2119347458756	1.45511497038125	0.164542153712475	8.84341755319404	9.28345093569898e-19	2.15450827756021e-17	12.2119347458756	0.966327614437153	0.133051563022818	7.26280543033856	3.7914312907823e-13	1.41738047605678e-12	12.2119347458756	0.389705598025636	0.134402317458413	2.89954522656366	0.00373704427957679	0.0105663933922948	12.2119347458756	1.52097062770456	0.144041510547701	10.5592521344802	4.60314484506837e-26	1.73489644405955e-24	12.2119347458756	1.21052598937231	0.159475835503445	7.59065463147334	3.18293290264384e-14	2.92145507029659e-13
chr1	150613373	150613952	peak13701	7.50932899415823	2.1129324798512	0.235734183143206	8.96319936157758	3.15391637125071e-19	8.35727418527582e-18	7.50932899415823	1.01345869137423	0.186459092295213	5.43528705894193	5.47082847140325e-08	1.6767671042865e-07	7.50932899415823	0.61781898898531	0.19012240178409	3.2495854417352	0.00115573353583124	0.00363320596991311	7.50932899415823	1.14623449039697	0.193628745533486	5.91975373924397	3.22424035915873e-09	1.49305968021036e-08	7.50932899415823	1.82641169382272	0.227276255817668	8.03608668777062	9.27531351681386e-16	1.10982817097378e-14
chr2	191571096	191571895	peak137759	2.92822699594637	2.83890945869755	0.510313044747965	5.56307444599941	2.65062743504538e-08	1.11405283140528e-07	2.92822699594637	2.08606231666002	0.460320812142116	4.53175755176585	5.84949627234399e-06	1.56469217635007e-05	2.92822699594637	2.14630135948161	0.470849466155796	4.55835997225371	5.15546196564707e-06	2.22775226206905e-05	2.92822699594637	2.5289752749679	0.475919209097733	5.31387518432473	1.07318140387614e-07	4.48602151055145e-07	2.92822699594637	3.21727941763835	0.514811057440915	6.24943728604276	4.11934102809695e-10	2.10021102471939e-09
chr2	191677328	191678633	peak137779	28.8505373604699	0.297201458678277	0.0985268330244017	3.01645196090561	0.00255751739280478	0.00602650435728717	28.8505373604699	0.420469672184968	0.0846191365797172	4.96896670398966	6.731062566059e-07	1.92642369984954e-06	28.8505373604699	0.572868727646643	0.087563249902658	6.54234200173575	6.05628062260212e-11	4.48930726537152e-10	28.8505373604699	0.497533829912227	0.0877053442685372	5.67278806168153	1.40492000426667e-08	6.26462072824519e-08	28.8505373604699	0.239705008173902	0.0949731899719937	2.52392289070829	0.0116053381454371	0.0236379085889686
chr2	196242063	196242822	peak137933	5.1088940681895	3.45109979255783	0.359413596602575	9.60202904169461	7.83858835567044e-22	3.7910263683788e-20	5.1088940681895	4.72010964490309	0.337887293093166	13.9694795909404	2.39369329472633e-44	9.4869815623652e-43	5.1088940681895	2.72203065475042	0.317318681594406	8.57822376253818	9.63493785903423e-18	2.26265637463772e-16	5.1088940681895	3.92268594375838	0.338452077875611	11.5900778874818	4.62711603205216e-31	4.53916801101741e-29	5.1088940681895	2.00497248095796	0.325154229453211	6.16621990225863	6.99418019208348e-10	3.46502508656514e-09
chr2	196263085	196263731	peak137937	3.48598313365832	3.34190909007992	0.467590687725891	7.14708221913736	8.86417907153653e-13	6.54614655192169e-12	3.48598313365832	3.9696320930737	0.434005860117645	9.14649422475001	5.88111244492435e-20	2.83539725821518e-19	3.48598313365832	2.5535826020788	0.425370660206944	6.00319401633502	1.93473196004029e-09	1.19736968551577e-08	3.48598313365832	3.35659696943955	0.437142586432186	7.67849455445417	1.60968999468523e-14	1.12792462038936e-13	3.48598313365832	2.03840061999955	0.439254391706145	4.64059246415733	3.47411679983774e-06	1.18359565456541e-05
chr2	196268553	196269152	peak137939	2.38723739580082	3.14859846967048	0.474268951952014	6.63884586311492	3.16148779971631e-11	1.85295335786763e-10	2.38723739580082	3.57232048774409	0.437473751908042	8.16579388400657	3.19328111912211e-16	1.31691903517284e-15	2.38723739580082	2.11973239011013	0.428539063656156	4.94641578768866	7.55924073161012e-07	3.5649307125684e-06	2.38723739580082	2.93294822157341	0.43868280905431	6.68580614748983	2.29656866958343e-11	1.23220084707828e-10	2.38723739580082	2.69428639296749	0.461586391234974	5.83701435772169	5.31445179004925e-09	2.38589734371831e-08
chr2	197152193	197153289	peak138019	3.10488090082303	2.19701736249761	0.375893751849137	5.84478287199457	5.07229428206327e-09	2.30789389833879e-08	3.10488090082303	2.80758293038051	0.340915199473105	8.23542902962295	1.78915287101346e-16	7.48565109251609e-16	3.10488090082303	1.66715064474645	0.33441660369342	4.98525081091617	6.18814867090969e-07	2.94442629570082e-06	3.10488090082303	1.41669883609628	0.330422325140957	4.28753969784554	1.80662978022902e-05	6.33603020287218e-05	3.10488090082303	1.90530111870861	0.362789126860592	5.2518142845024	1.50608278791814e-07	5.88312259883753e-07
chr2	201208786	201209501	peak138406	2.38208502454479	2.382122354439	0.424393394398615	5.6130052585163	1.98842554395717e-08	8.47055809178183e-08	2.38208502454479	3.39160588635427	0.397121277071187	8.54047889694486	1.33666700888934e-17	5.82690767946968e-17	2.38208502454479	2.12717957497375	0.387271447471084	5.49273536395317	3.95755595628458e-08	2.14417994466621e-07	2.38208502454479	3.24538424656252	0.409022124434167	7.9344955998459	2.11352514189797e-15	1.61873088387224e-14	2.38208502454479	2.86601158419076	0.429287391253174	6.67620722757386	2.45205185475513e-11	1.45253881177615e-10
chr2	202609366	202610194	peak138552	2.46649528961156	3.35427796324184	0.504375347149709	6.65036065342468	2.92375695218921e-11	1.7231106162199e-10	2.46649528961156	3.63386056052377	0.464291455022323	7.82667981763536	5.00922660376605e-15	1.98816706982186e-14	2.46649528961156	3.85971785096376	0.486362235008253	7.93589134423288	2.08988915931607e-15	3.09500501623768e-14	2.46649528961156	3.90206726969306	0.486613675468749	8.01881958194915	1.06766188956923e-15	8.41727027892968e-15	2.46649528961156	3.21416129858201	0.497362812380731	6.46240776063807	1.03049961649777e-10	5.63171501200994e-10
chr1	151611279	151612725	peak13860	13.5767806754947	0.544073525326827	0.120869124660268	4.50134413446013	6.75250735631234e-06	2.24359072189556e-05	13.5767806754947	0.79086485265503	0.10155802093959	7.78732044340899	6.84452072144995e-15	2.70418196569825e-14	13.5767806754947	0.774695104816017	0.106096197628655	7.30181780432424	2.83905550982389e-13	2.94818437026156e-12	13.5767806754947	0.671531134955234	0.1060239734528	6.33376691219922	2.39246863455011e-10	1.195111092564e-09	13.5767806754947	1.00380953960794	0.124525141390051	8.0610993764199	7.5611328599615e-16	9.20647796822073e-15
chr2	203656471	203657229	peak138664	7.59359854026336	0.514990328154596	0.175610492993498	2.93257150740796	0.00336167498524592	0.00776660905226684	7.59359854026336	0.426229455783223	0.150422764608889	2.83354355899157	0.0046035033514406	0.00887960652030768	7.59359854026336	1.39360311346822	0.168688463242993	8.26140144190392	1.43971998825571e-16	2.6800812994973e-15	7.59359854026336	1.0359183558983	0.163081543772087	6.35214955621242	2.12326737122751e-10	1.06486708770192e-09	7.59359854026336	2.07162025113704	0.209713778530438	9.8783220904885	5.1691163214708e-23	2.62864768230088e-21
chr2	203786707	203787548	peak138693	2.67979074653479	3.70551053026547	0.40670794830822	9.11098626343362	8.16364194412066e-20	2.45477163850167e-18	2.67979074653479	4.40276879671321	0.365515061070015	12.0453827096057	2.05122194889156e-33	2.86880707755996e-32	2.67979074653479	1.32767684844855	0.322979913683878	4.11071027081899	3.94443890550702e-05	0.000154035795993713	2.67979074653479	3.53485002381802	0.363216585744976	9.73207216451269	2.20063626806498e-22	4.36804236198285e-21	2.67979074653479	3.56568000611053	0.399959714664471	8.9150978845502	4.87385534876801e-19	1.10155501934901e-17
chr2	203870918	203871993	peak138713	2.66752451845115	2.84718974681207	0.429023908626756	6.63643608097627	3.21358194648152e-11	1.87965619518967e-10	2.66752451845115	4.01770410520257	0.402707344569172	9.97673412065733	1.92705339373298e-23	1.13667388239295e-22	2.66752451845115	2.14288998203369	0.378450471313738	5.66227325492539	1.49380695103047e-08	8.39932428725752e-08	2.66752451845115	2.13209892210612	0.37767888812021	5.64526900806671	1.64923167753224e-08	7.32332987596338e-08	2.66752451845115	2.14530089936983	0.409159508877818	5.24318964321186	1.57824174942437e-07	6.15109604903858e-07
chr2	205700249	205701082	peak138868	2.39861821201472	3.01875423965587	0.404628387312723	7.46055969949231	8.61557072418403e-14	7.56158466097167e-13	2.39861821201472	3.35248550542617	0.355046720820778	9.44237845001378	3.64411917382242e-21	1.88150266563314e-20	2.39861821201472	1.4723417924664	0.330919790554257	4.44924067551349	8.6174408103892e-06	3.63403784418608e-05	2.39861821201472	2.26893293067612	0.346422214451073	6.54961730520482	5.76847144605725e-11	2.99510124031021e-10	2.39861821201472	3.28268759615939	0.402724520175355	8.15119872693631	3.60334409579595e-16	4.59368253760825e-15
chr2	207502830	207503596	peak139042	2.23479003884661	2.75689801552778	0.416818543674539	6.61414434977833	3.73706947931008e-11	2.16552765135388e-10	2.23479003884661	3.89661668080851	0.389441326962178	10.0056578771542	1.43931822014833e-23	8.5850149293194e-23	2.23479003884661	2.40318416783083	0.374598738482709	6.41535574189276	1.40494397854699e-10	1.00274432978648e-09	2.23479003884661	3.13049524690468	0.391243284856228	8.00140313732173	1.23009333738363e-15	9.63457023934898e-15	2.23479003884661	2.41641590352245	0.404149718993335	5.97901171264281	2.2449541776302e-09	1.05190400355627e-08
chr2	208175159	208175693	peak139152	3.80707686408966	1.14274752693065	0.275814851276056	4.14316894700822	3.42539407849109e-05	0.000105735440512584	3.80707686408966	0.918971975947059	0.234823468110255	3.91345883502402	9.09834167978535e-05	0.000219668811511243	3.80707686408966	0.936631820423092	0.24273302033719	3.85869140968946	0.000113995767974507	0.000418579629047885	3.80707686408966	1.32103287172404	0.248635906999882	5.31312185622758	1.07762923795436e-07	4.50189296870575e-07	3.80707686408966	1.92305082430819	0.290691162940044	6.61544301814508	3.70440659684625e-11	2.14300928680792e-10
chr2	208265750	208266653	peak139166	16.0367774129744	0.332591087866205	0.114954085863467	2.89325155663654	0.0038127579442382	0.00871894237370431	16.0367774129744	0.243122423954853	0.0925436156804267	2.62711179120565	0.00861130381841902	0.0158308817671946	16.0367774129744	0.227598849507014	0.0957317388555201	2.37746490587108	0.017432101672303	0.0416731473092455	16.0367774129744	0.25910941833612	0.0967804952939682	2.67728964962498	0.00742204407250086	0.0179855840243223	16.0367774129744	0.336991056590313	0.110296503535624	3.05531948690894	0.00224820892471287	0.00528415052619004
chr2	209146273	209147006	peak139198	2.24367675503888	3.80580915405085	0.495548149195812	7.67999872510272	1.59090172693407e-14	1.60975513437835e-13	2.24367675503888	4.76163217763933	0.467913050532291	10.176318382705	2.52951077887189e-24	1.60569954535824e-23	2.24367675503888	2.66561682033702	0.444844273649809	5.99224712609306	2.06961101580598e-09	1.27457077340286e-08	2.24367675503888	3.79740389850553	0.464502370798399	8.17520886272001	2.95353787240155e-16	2.48802288983302e-15	2.24367675503888	3.26230608005365	0.47955362178298	6.80279729287499	1.02606978997825e-11	6.42198974433443e-11
chr1	152036233	152037275	peak13941	7.70276130067443	0.486975307537666	0.191573265145571	2.54197947280184	0.011022664682918	0.0231358873890929	7.70276130067443	2.17922000122061	0.189275226287024	11.5134983271184	1.12807538675012e-30	1.19475794406797e-29	7.70276130067443	0.546040839378437	0.17383732555807	3.14110239343295	0.00168313176028759	0.00512347678439654	7.70276130067443	0.743105624393727	0.177000595081678	4.19832274603831	2.68899209981918e-05	9.28460776952043e-05	7.70276130067443	1.24240430094332	0.198749265825392	6.25111391372293	4.07535482840158e-10	2.08045828293894e-09
chr1	152047597	152048791	peak13943	13.0944950039195	0.385616468335956	0.128919606186993	2.99113904968522	0.00277938902273459	0.0065082967601938	13.0944950039195	2.8206283644003	0.140103789026501	20.1324202864119	3.83784139685724e-90	7.58357460018991e-87	13.0944950039195	0.876860411189559	0.119399939607923	7.34389325546506	2.07468609730113e-13	2.2074660075284e-12	13.0944950039195	0.790758251992043	0.118404261480875	6.67846107988069	2.41464331237761e-11	1.29354555758355e-10	13.0944950039195	0.931742866754186	0.133537457762151	6.97738958318158	3.00714986254401e-12	2.01916975236451e-11
chr2	215728405	215729086	peak139477	2.63026156273629	3.88210995592189	0.427586144623894	9.07912944498378	1.09446709675411e-19	3.17372513255825e-18	2.63026156273629	4.13976369045037	0.380024871786792	10.893401979155	1.23922861943827e-27	1.01306207234457e-26	2.63026156273629	2.76424674978359	0.366194178174355	7.54858191237397	4.40022928709834e-14	5.17991246801227e-13	2.63026156273629	2.25765374832087	0.356144327946732	6.33915402032893	2.31030194250859e-10	1.15615399669967e-09	2.63026156273629	3.73139311190577	0.42002126290957	8.88381956203283	6.46030437630715e-19	1.41614786264787e-17
chr2	218046213	218046707	peak139898	2.02214895632698	3.55752109728502	0.489431062655849	7.26868678497946	3.62998970720616e-13	2.85934041173551e-12	2.02214895632698	4.8596981987692	0.47024545100874	10.3343864110636	4.9255416538033e-25	3.31210948738003e-24	2.02214895632698	2.86356673444867	0.452423153760632	6.32939917120981	2.46117656857481e-10	1.69790495244523e-09	2.02214895632698	4.62333820985321	0.484291374902729	9.54660448120063	1.34016795158767e-21	2.37656450081546e-20	2.02214895632698	4.12328001120838	0.49549567702607	8.32152570120493	8.68381825485412e-17	1.2538055751685e-15
chr2	218257317	218257980	peak139936	2.99323146553086	3.19974479943577	0.354790831966055	9.01867948984068	1.90370086239061e-19	5.26639806571738e-18	2.99323146553086	3.22928160723593	0.289922951803357	11.1384131099294	8.15596235436184e-29	7.37823880219313e-28	2.99323146553086	1.69633759708474	0.276691087848294	6.13079955077852	8.74385160000458e-10	5.62456126832272e-09	2.99323146553086	2.15335573082873	0.28588613419585	7.53221465911861	4.98868565070232e-14	3.31588178378253e-13	2.99323146553086	2.17318616584767	0.318518789000701	6.82278798266715	8.92903901780721e-12	5.63096491097661e-11
chr2	218332894	218333750	peak139961	3.82751179284963	3.28067913569239	0.335763766951064	9.77079559680582	1.50267360961806e-22	8.18306353080195e-21	3.82751179284963	3.29322672709392	0.274927735104079	11.9785176488185	4.60483763679279e-33	6.17789662387176e-32	3.82751179284963	1.32662413123469	0.254247653711227	5.21784217816799	1.81019600625872e-07	9.05556280599297e-07	3.82751179284963	2.0342933508405	0.265129173002854	7.67283859335466	1.68231131294515e-14	1.17761791906161e-13	3.82751179284963	2.91729847738795	0.31670979891544	9.21126686758075	3.22298263100023e-20	9.26695415295137e-19
chr2	218367417	218368234	peak139971	11.6751752689989	1.56209998370739	0.175069579187152	8.92273798200813	4.54900056863219e-19	1.1503066885799e-17	11.6751752689989	1.79266166920556	0.148747678598026	12.0516950993907	1.9000186127996e-33	2.66542164830062e-32	11.6751752689989	1.0993146146557	0.150008779336959	7.32833517821214	2.33029320720062e-13	2.45114947847901e-12	11.6751752689989	1.16245117565689	0.150483957349368	7.72475150263431	1.12071757857083e-14	7.97415923188876e-14	11.6751752689989	2.06813099050917	0.181065500256399	11.4220046755488	3.24657586398925e-30	5.54402930255548e-28
chr2	218370357	218371334	peak139972	6.64897339489262	3.10307595138496	0.253464044263601	12.2426672406354	1.83888603611028e-34	7.94858489108669e-32	6.64897339489262	1.9081688566433	0.185311015109903	10.29711512568	7.2606087225601e-25	4.80290482307276e-24	6.64897339489262	2.58999830619034	0.202604595374429	12.7835121479047	2.02704907508782e-37	1.07839010794672e-34	6.64897339489262	2.70949266250477	0.206174531112052	13.1417428131907	1.89804206190268e-39	6.56342945005947e-37	6.64897339489262	3.01594482683362	0.24444629021844	12.3378629478833	5.66393144105978e-35	2.09151259405363e-32
chr2	218381792	218382508	peak139975	3.74967247735573	2.90271409668992	0.351224467014392	8.26455548887196	1.40216230986901e-16	2.16700660001208e-15	3.74967247735573	3.77977306313116	0.31750290508748	11.9046881227425	1.11880812772746e-32	1.44461916616719e-31	3.74967247735573	2.79538333379618	0.308255738194181	9.0683902598928	1.20788241929156e-19	3.94974695594346e-18	3.74967247735573	3.07109900325236	0.317015665406545	9.68753073862751	3.4066509599248e-22	6.54455501078886e-21	3.74967247735573	2.96980198024826	0.347701875346658	8.54123083830758	1.32799622626223e-17	2.22922861670621e-16
chr2	218395908	218396666	peak139978	22.5078243456511	0.387347134541901	0.140058143564025	2.76561665523456	0.00568152798914302	0.012616293971075	22.5078243456511	0.940170304205077	0.126074572027708	7.45725556774803	8.8343245441139e-14	3.36814710843946e-13	22.5078243456511	0.569400936581204	0.127332014414393	4.47178142276246	7.75706915856198e-06	3.28724818018472e-05	22.5078243456511	0.401796529483585	0.127305535910494	3.15615913015816	0.00159861618825548	0.00438905500515082	22.5078243456511	0.547491730682512	0.138393699689998	3.95604519504063	7.6200750992604e-05	0.000221570062587702
chr1	153357496	153358382	peak14027	4.61641728371607	1.96672522870196	0.257939384147525	7.62475740260401	2.44493744721718e-14	2.36989311632152e-13	4.61641728371607	1.22181584586164	0.207076175892846	5.90032069403232	3.62795702697797e-09	1.17742612851148e-08	4.61641728371607	1.6476113579681	0.219220261703071	7.51578045372352	5.65724215479461e-14	6.57019088875894e-13	4.61641728371607	2.10502162431937	0.227164079988568	9.26652499121036	1.92309273032466e-20	2.80297351378827e-19	4.61641728371607	1.80055068047929	0.249495745089718	7.21675906669997	5.32411835646264e-13	3.99366622053098e-12
chr2	224922053	224922860	peak140536	3.48218277223896	4.07829702376497	0.437031856120822	9.33180720500495	1.0408086845166e-20	3.90148122607956e-19	3.48218277223896	4.22195208102142	0.386619984761061	10.9201599695646	9.23330387640691e-28	7.62023026363129e-27	3.48218277223896	2.95947793588132	0.380070469031868	7.78665583627116	6.88060418950192e-15	9.22214313461149e-14	3.48218277223896	3.5738761262135	0.392105691305282	9.11457345675451	7.89805395418643e-20	1.04242254097621e-18	3.48218277223896	1.98528832730256	0.387283058592779	5.12619460948344	2.95657004746244e-07	1.1213401945846e-06
chr2	224945111	224945582	peak140545	1.86700656432107	3.53547681301153	0.482408732077956	7.32879937264529	2.32223722942486e-13	1.8984152102485e-12	1.86700656432107	4.76501147727391	0.46132653493338	10.3289343153912	5.21365791078205e-25	3.49734802240239e-24	1.86700656432107	3.6090181430868	0.457739437310917	7.88443784588173	3.15954620067036e-15	4.51942534102094e-14	1.86700656432107	2.60033121316042	0.432996203332391	6.00543652149362	1.9081781160593e-09	8.98669380365414e-09	1.86700656432107	3.37007292530374	0.476477362277932	7.07289200307895	1.51737579657397e-12	1.063239210649e-11
chr2	227370652	227371305	peak140731	3.51012857166683	3.36519085493446	0.407601827287394	8.25607401549187	1.50542291333962e-16	2.30853766489064e-15	3.51012857166683	4.5843026805698	0.385854827932924	11.8809001435294	1.4875676782983e-32	1.89640885955964e-31	3.51012857166683	2.40683337797567	0.360779580864122	6.67120176871136	2.53717111598959e-11	1.97158150990832e-10	3.51012857166683	3.36715366503845	0.376108018390323	8.9526239814011	3.47130677574724e-19	4.13210975233526e-18	3.51012857166683	3.60256066031431	0.411932657930848	8.7455087402152	2.22013041594517e-18	4.31910603563342e-17
chr2	227385400	227386195	peak140733	2.55321248906299	2.41260633162689	0.405641857655507	5.94762667139693	2.72058215215418e-09	1.26576159867463e-08	2.55321248906299	3.83948184998521	0.386019679848774	9.94633706625879	2.61636583229615e-23	1.52827585271623e-22	2.55321248906299	2.1061811744943	0.36493994110832	5.77130902169227	7.86580724474391e-09	4.57526685489057e-08	2.55321248906299	2.99759943599587	0.382736633907931	7.83201598809315	4.80108460290262e-15	3.55126215119514e-14	2.55321248906299	2.22663030850743	0.397518642258425	5.6013229866586	2.1272194580046e-08	9.05623254635875e-08
chr2	227407516	227408133	peak140737	2.55529456167651	2.86501771116901	0.382057985309775	7.4989080750296	6.43516352121789e-14	5.76124154210265e-13	2.55529456167651	3.96086840901643	0.354712531777644	11.1664180263565	5.95335250959383e-29	5.42826446359274e-28	2.55529456167651	2.06660095487286	0.327267735620052	6.31471034245832	2.70667951752228e-10	1.8515722594643e-09	2.55529456167651	3.74359008353808	0.36872643249729	10.1527575828608	3.2213021160181e-24	8.82317838985393e-23	2.55529456167651	3.21981047397367	0.387284630809424	8.31380906400618	9.26782219047097e-17	1.32979788940451e-15
chr2	227415549	227416797	peak140738	3.38179673196576	3.2812511189393	0.369358350258974	8.88365219478229	6.47003598436427e-19	1.56731239467122e-17	3.38179673196576	3.5789719174427	0.319504542429349	11.2016307819289	4.00296021749033e-29	3.70113273585069e-28	3.38179673196576	1.54484661912825	0.297939314675676	5.185104962767	2.15893240586992e-07	1.0707190045892e-06	3.38179673196576	2.20170475771472	0.308203006689283	7.14368357844861	9.08624317987704e-13	5.40563078124986e-12	3.38179673196576	2.8077877833661	0.350671598933064	8.0068867621699	1.17648727205491e-15	1.38259744664941e-14
chr2	227818035	227819186	peak140784	7.07243622676409	1.16284148329449	0.229034575001532	5.07714384732834	3.83150796749988e-07	1.43780298986594e-06	7.07243622676409	1.96875693986284	0.209881819623534	9.38031194599994	6.57778272485653e-21	3.35733913838434e-20	7.07243622676409	1.71250907834178	0.216273839863745	7.91824420105864	2.40887907322552e-15	3.51472735663031e-14	7.07243622676409	1.54506913410402	0.213050698761861	7.2521195334404	4.10299525871188e-13	2.50784933356176e-12	7.07243622676409	1.62402653395888	0.235913161162363	6.88400140948969	5.81942982177397e-12	3.77553251851677e-11
chr2	229330716	229331437	peak140877	2.37419955340737	3.79635547419457	0.462896711132124	8.20130146293258	2.3779836540462e-16	3.46234420029126e-15	2.37419955340737	4.61146085266761	0.432049564439056	10.6734533077352	1.3549513265912e-26	1.02469583102294e-25	2.37419955340737	3.01407096343401	0.415122377213641	7.26068053393044	3.8514761581176e-13	3.93163234089171e-12	2.37419955340737	3.64783687415326	0.427496858833858	8.53301445092244	1.42582869497239e-17	1.40270714856743e-16	2.37419955340737	3.36118664254491	0.446403984139151	7.52947276899119	5.09456088741508e-14	4.50274544375242e-13
chr2	229415965	229416816	peak140890	4.20064142728027	4.05628937345722	0.377082303945902	10.7570398584367	5.49055691715719e-27	7.37824540799817e-25	4.20064142728027	4.05562014884284	0.313694537075799	12.9285647963415	3.1056199743575e-38	6.99624356438322e-37	4.20064142728027	2.71626534423574	0.303786902150085	8.941351075412	3.84440926923927e-19	1.11714010529659e-17	4.20064142728027	1.78970686889865	0.289842281544722	6.17476118170323	6.62635554496988e-10	3.21035901569259e-09	4.20064142728027	3.64078601458734	0.360152140307682	10.1090222911822	5.0384566819706e-24	3.19687765252373e-22
chr2	230643470	230644292	peak141019	3.01026564647696	2.70057733209785	0.390559517234468	6.91463711144591	4.69062540722502e-12	3.09693224977262e-11	3.01026564647696	3.60803364917924	0.353507387185823	10.2063882678714	1.85646997166303e-24	1.18772861461809e-23	3.01026564647696	1.08323320311486	0.319220207483902	3.3933729059727	0.000690375862145076	0.00225006572224098	3.01026564647696	2.71330352777343	0.34804305855273	7.79588462144938	6.39588077864099e-15	4.6611076359411e-14	3.01026564647696	0.909639182460184	0.338188209305229	2.68974244941578	0.00715071828125883	0.0152613385691054
chr2	230660236	230661109	peak141022	2.96992455903749	2.53752146395472	0.350085295581988	7.24829490406415	4.22050902596614e-13	3.29428377099407e-12	2.96992455903749	2.75692972752334	0.297524257584443	9.26623512955364	1.92832402908931e-20	9.55321560543097e-20	2.96992455903749	1.18583901234153	0.280379687765372	4.22940414048064	2.34311091785599e-05	9.42970911137158e-05	2.96992455903749	2.11283152798975	0.298266727349261	7.08369836208947	1.40357243269935e-12	8.25083463200058e-12	2.96992455903749	1.18216256556457	0.307158748571468	3.84870224619213	0.000118745236617185	0.000338098829330774
chr2	230667173	230667666	peak141024	2.23122400227154	2.99665981542175	0.40588734216208	7.3829841538274	1.54780454886282e-13	1.29831610187207e-12	2.23122400227154	4.14613565849859	0.379906645652235	10.9135644399702	9.9285440298103e-28	8.1696383712276e-27	2.23122400227154	2.59978532234146	0.354094865823686	7.34205879064051	2.10332959981873e-13	2.23450499421603e-12	2.23122400227154	3.00268411012472	0.365250594336032	8.22088767735786	2.02002390633099e-16	1.73331083575498e-15	2.23122400227154	2.83870199396712	0.395728180636992	7.17336326515271	7.31773379752779e-13	5.38112141878811e-12
chr2	230712448	230714046	peak141035	16.935328937008	1.28304514332668	0.180903761127478	7.09241828544711	1.31788460253943e-12	9.4157953627714e-12	16.935328937008	1.11198510970633	0.158488528821416	7.01618671064395	2.28005324648794e-12	8.34109931378501e-12	16.935328937008	0.530083470038278	0.15907463839711	3.33229404372424	0.000861331974139358	0.00277004042462116	16.935328937008	1.04900780346278	0.161503932200287	6.49524620962086	8.28977246582996e-11	4.26577874804166e-10	16.935328937008	0.919079111384914	0.171656776917287	5.35416735587303	8.59512818413053e-08	3.44103655695784e-07
chr1	153790987	153791545	peak14109	3.45388367941226	3.10903050105089	0.378507317264448	8.21392443221576	2.1407433274568e-16	3.14673344371758e-15	3.45388367941226	3.39850926307839	0.335028307117038	10.1439466184903	3.52561380804956e-24	2.20263280004253e-23	3.45388367941226	2.60619256723778	0.33402286250668	7.80243767650983	6.07226202558755e-15	8.21031557555494e-14	3.45388367941226	2.28795532418922	0.329811426078094	6.93716209712962	4.00054716964826e-12	2.27437601523119e-11	3.45388367941226	2.4648999423195	0.360995702795408	6.82805895813243	8.60712154952106e-12	5.4436993723354e-11
chr2	231241737	231242551	peak141130	2.79745808223548	3.27565152728539	0.425453941146269	7.69919187599965	1.36929427998503e-14	1.40713807435014e-13	2.79745808223548	4.43866984470968	0.402136836664018	11.0377101524229	2.51357196920413e-28	2.15948617875972e-27	2.79745808223548	1.28481746593305	0.360160963922959	3.56734236808596	0.000360620180211272	0.00123559532640137	2.79745808223548	2.84551929653944	0.383282516610715	7.42407799265605	1.13568228083649e-13	7.23572423239534e-13	2.79745808223548	2.72065314007371	0.409598979751326	6.64223612501541	3.08959471089606e-11	1.80241560696391e-10
chr2	231321539	231322394	peak141144	3.40032649486086	3.68794938926908	0.354196729716532	10.4121497457658	2.18236915886335e-25	2.23603927447392e-23	3.40032649486086	4.11103613516758	0.302661391633967	13.582955239099	5.05451410309459e-42	1.6373311258549e-40	3.40032649486086	2.9831550139672	0.295504560538625	10.0951234340672	5.80579873862557e-24	4.34085449473886e-22	3.40032649486086	3.16733893366719	0.29830423719207	10.6178140930255	2.46260150436955e-26	9.81634121280679e-25	3.40032649486086	3.65914755376672	0.348308216006555	10.5054873402638	8.15007403989957e-26	6.87389171462749e-24
chr2	231342028	231342813	peak141145	2.17405460758473	3.11770148914297	0.460005516640229	6.77753065205375	1.22247222077167e-11	7.54203200611676e-11	2.17405460758473	3.7453688384978	0.422498648229505	8.86480667853707	7.66369262335302e-19	3.52173409854548e-18	2.17405460758473	2.52094632222892	0.416503413686663	6.05264264202511	1.42488729330849e-09	8.9586550186559e-09	2.17405460758473	3.44515200944487	0.433077001196851	7.95505649093314	1.79049793113539e-15	1.38204059059513e-14	2.17405460758473	3.3505945459628	0.459967892855961	7.28440962511278	3.23081969353296e-13	2.48546707457997e-12
chr2	231362194	231363080	peak141152	2.66539147523023	2.97722690120116	0.369881309285985	8.04914124195236	8.33769828942165e-16	1.07081748133036e-14	2.66539147523023	3.24824928551374	0.316531905782807	10.261996424912	1.0452308705036e-24	6.82607809292058e-24	2.66539147523023	2.57633610246013	0.313615052198985	8.21496316709144	2.12229390324427e-16	3.79761568818562e-15	2.66539147523023	2.79555729713446	0.318670586877677	8.77256142314616	1.74647192680798e-18	1.920286144007e-17	2.66539147523023	1.63847803428037	0.322855779748626	5.0749533911274	3.87590995759005e-07	1.44778791610547e-06
chr2	231717222	231717971	peak141223	2.75387545441763	3.20758615247487	0.414332178534194	7.74158107589549	9.81880518895052e-15	1.03468079571711e-13	2.75387545441763	3.56281408597202	0.369188665111742	9.65038860251484	4.89698047247068e-22	2.66254064053516e-21	2.75387545441763	2.15528295135676	0.352110560959486	6.12104035017782	9.29663563838142e-10	5.96433507189665e-09	2.75387545441763	3.19418906237183	0.375595988675496	8.50432155475314	1.82660612689288e-17	1.76806269749352e-16	2.75387545441763	2.49608716841415	0.389810624662093	6.40333282495283	1.52021297116352e-10	8.14706928211304e-10
chr1	153945137	153947089	peak14132	27.8060864592814	1.95171272901648	0.148921840281633	13.1056178551481	3.05762002634119e-39	2.22594737917638e-36	27.8060864592814	1.57870596591626	0.13066631899318	12.0819655599134	1.31537254799549e-33	1.86799107637306e-32	27.8060864592814	1.15263203023457	0.132061267774203	8.72800973109945	2.59193356827207e-18	6.7137874749699e-17	27.8060864592814	1.65843625623285	0.134457357496897	12.3342916081861	5.92073379252936e-35	1.07757355024034e-32	27.8060864592814	1.75102812007222	0.145117976667747	12.0662385204093	1.59248401263476e-33	4.8949419695031e-31
chr2	233165792	233166694	peak141429	2.62162936187058	1.8425869450342	0.281146387053717	6.55383469211056	5.60780432082054e-11	3.17767920383407e-10	2.62162936187058	2.31522636556942	0.222636765691574	10.3991196529363	2.50234309076946e-25	1.72372557925912e-24	2.62162936187058	0.720526904208787	0.192378220820087	3.74536629529716	0.000180130762225267	0.00064100043815279	2.62162936187058	1.99449750154954	0.227533212857575	8.7657422690111	1.85550058414082e-18	2.0336992139331e-17	2.62162936187058	0.495338994069141	0.212388789147819	2.33222759099772	0.0196887214237123	0.0380993837063218
chr2	234307191	234307907	peak141616	2.35417236047245	3.38681747327994	0.508864367880293	6.65563888347683	2.82072050784201e-11	1.66664699122045e-10	2.35417236047245	4.72678888222526	0.494398624818104	9.56068371744421	1.16981296957202e-21	6.20669466632916e-21	2.35417236047245	2.83785134285438	0.46812574554448	6.06215609772468	1.34308766493573e-09	8.46745149562034e-09	2.35417236047245	4.06997660834777	0.494229947261044	8.23498582168691	1.79578903293754e-16	1.54665964530461e-15	2.35417236047245	3.02776431103379	0.499474504785601	6.06189962054912	1.34523165390297e-09	6.46309282278078e-09
chr2	234308512	234309228	peak141617	3.39792951532209	3.83610583195661	0.481745238125444	7.96293461432764	1.68006251412286e-15	2.02957420920065e-14	3.39792951532209	4.81230294441957	0.455447963010388	10.5660873145892	4.27979874625245e-26	3.11897662055658e-25	3.39792951532209	3.06253684632255	0.438240368397898	6.98825819610926	2.7831984381942e-12	2.48689927629859e-11	3.39792951532209	3.68667360867223	0.447344334363273	8.24124354658398	1.70429908170043e-16	1.47244627720677e-15	3.39792951532209	2.58257610304302	0.451830315053368	5.71580971218804	1.09182863938411e-08	4.77312697217478e-08
chr1	154182120	154182961	peak14162	5.93038146117836	2.04077038076031	0.218957779217578	9.32038308048605	1.1592100189351e-20	4.31026693062105e-19	5.93038146117836	1.22535121255409	0.160868192941566	7.61711305478009	2.5941211677918e-14	1.0056581836574e-13	5.93038146117836	0.722895474931821	0.160853485741993	4.49412377728226	6.98569886214595e-06	2.97311343572932e-05	5.93038146117836	1.4146734471171	0.170604109953503	8.2921416576814	1.11227351263097e-16	9.86848443021909e-16	5.93038146117836	0.96825732027415	0.182493750275689	5.30570125722896	1.12240652044472e-07	4.44209642082729e-07
chr2	234335589	234336311	peak141620	3.76990003144549	2.36347120142112	0.296490999131835	7.97147707128267	1.56788986514726e-15	1.91243850217962e-14	3.76990003144549	2.72955846689309	0.256044507746234	10.6604843467229	1.55784016646147e-26	1.17108941209212e-25	3.76990003144549	2.55891123214399	0.263620246505922	9.70680843395122	2.82029877238088e-22	1.54803065950684e-20	3.76990003144549	2.49412606482675	0.263056487312667	9.48133266092864	2.51055992754838e-21	4.2245821067943e-20	3.76990003144549	2.52270995698357	0.290887197785327	8.67246814638203	4.2285309344533e-18	7.86143009211801e-17
chr2	234446287	234447021	peak141645	4.96327623545179	2.63811549576908	0.261964063945793	10.0705243919066	7.45793761965205e-24	5.51648091738113e-22	4.96327623545179	2.71207844603509	0.184919389732161	14.6662740449408	1.06008509102614e-48	6.54602543708641e-47	4.96327623545179	0.597808853143077	0.149165291428166	4.00769406488214	6.13144742910994e-05	0.000234411776781229	4.96327623545179	2.36289488625055	0.189877648962787	12.4443024187309	1.5019080429711e-35	3.01078145657627e-33	4.96327623545179	0.475949525377456	0.165603563876995	2.87402948484234	0.00405271126541196	0.00910461299710546
chr1	154272118	154273055	peak14173	12.5703248414476	0.624119740888733	0.120866803167174	5.16369858831706	2.42117453458447e-07	9.25896769764236e-07	12.5703248414476	0.407825795402666	0.09356118887269	4.35892061993355	1.30705508461203e-05	3.38878836557706e-05	12.5703248414476	0.260265848115925	0.0967468910977889	2.69017272971445	0.00714150441425453	0.0189453949094685	12.5703248414476	0.447406728530029	0.0995071458190666	4.4962271286883	6.91698482184756e-06	2.51183339605659e-05	12.5703248414476	0.300980691052652	0.110435795476499	2.72539071008639	0.00642254352640326	0.0138396357777239
chr2	236787815	236788354	peak141967	2.14563726069913	3.52604493727945	0.445209766803128	7.9199631279398	2.3758102346865e-15	2.77552425390065e-14	2.14563726069913	4.31987335976023	0.408831418308511	10.5663928120622	4.26588477884309e-26	3.11047539593872e-25	2.14563726069913	3.04696222419633	0.399298974281798	7.63077899129786	2.3333940604518e-14	2.84867666762306e-13	2.14563726069913	4.16835715667207	0.427135952686521	9.75885342934657	1.69055634661296e-22	3.45402886061307e-21	2.14563726069913	3.66049308396922	0.437688355108205	8.36324074252393	6.10185254913558e-17	8.99795569932231e-16
chr1	154407299	154407727	peak14197	2.49891963208867	2.03248743623654	0.356808798739089	5.69629292612473	1.22440440480907e-08	5.34932461380891e-08	2.49891963208867	1.28505669722836	0.293498064099232	4.37841626374028	1.19544855364361e-05	3.11109019642492e-05	2.49891963208867	2.3529560989274	0.320562710060654	7.34008050556532	2.13465414676632e-13	2.26256982054189e-12	2.49891963208867	2.60367634533849	0.328371759329573	7.92905075227647	2.20827292280153e-15	1.68849259636212e-14	2.49891963208867	2.68613914451417	0.362118627330497	7.41784305412875	1.19043043265916e-13	9.90140333405985e-13
chr2	236871340	236872323	peak141988	6.02315959026334	3.58354071925041	0.33629867527938	10.6558276397413	1.63781298047345e-26	1.98721308297445e-24	6.02315959026334	4.14313967537945	0.28761228985266	14.4052942852405	4.79272063957697e-47	2.54972738025495e-45	6.02315959026334	1.13369788178354	0.255897901137653	4.43027424900098	9.41133236482852e-06	3.94836364180491e-05	6.02315959026334	1.38687882728294	0.256244902293594	5.41231772756952	6.2214170769878e-08	2.65273246020022e-07	6.02315959026334	2.77694579080059	0.303796274903568	9.14081580388718	6.19829616178404e-20	1.69436427884974e-18
chr2	237677897	237678363	peak142171	2.89680940876918	3.41873280514419	0.42179823762777	8.10513771790855	5.26858049360022e-16	7.1306267502425e-15	2.89680940876918	4.59164313050705	0.401999585702981	11.4220096084865	3.24639156257152e-30	3.29450389534037e-29	2.89680940876918	2.64134502539262	0.37508694583795	7.04195401813255	1.89562390925121e-12	1.73414483550018e-11	2.89680940876918	1.02445995336651	0.351727834372081	2.91264964911129	0.00358376435653472	0.00924652650244137	2.89680940876918	3.0410597173901	0.410030655032333	7.41666429099135	1.20106870037568e-13	9.97189811740478e-13
chr2	239465232	239466119	peak142500	2.46447147300829	1.67258945567455	0.278679504778535	6.00183876817116	1.95095382838579e-09	9.20695781447705e-09	2.46447147300829	3.06242412203895	0.263008367019428	11.6438277486918	2.46690293128872e-31	2.80149436334857e-30	2.46447147300829	2.088750398128	0.252207572334004	8.28187028168143	1.21255635644427e-16	2.29440212343873e-15	2.46447147300829	2.58558628237525	0.271104964772272	9.53721479998398	1.46719727147597e-21	2.59517553184854e-20	2.46447147300829	2.41358843718252	0.303670222953651	7.94805764525323	1.89458496082806e-15	2.13751216787714e-14
chr2	239500866	239501591	peak142506	2.30118452999476	2.67333317887302	0.414350122512554	6.45187013017483	1.10478237530695e-10	6.01154595406992e-10	2.30118452999476	2.44732986313552	0.356316792697104	6.86841011508525	6.49213580298307e-12	2.3336596264777e-11	2.30118452999476	1.75091754525734	0.356194676459797	4.91561963435174	8.85020843376638e-07	4.14829153018829e-06	2.30118452999476	2.88337132449583	0.379266855541566	7.60248696232258	2.90493252232044e-14	1.98719221803839e-13	2.30118452999476	2.61078326230424	0.406256709983604	6.42643727019206	1.3062929128602e-10	7.04980240760134e-10
chr1	154623322	154623838	peak14255	2.34704208565788	3.81809428366842	0.443442902670959	8.61011476487989	7.29874699686505e-18	1.41000374945024e-16	2.34704208565788	4.29976371426629	0.403636641738313	10.652560421048	1.69633979162398e-26	1.27174915976926e-25	2.34704208565788	3.39918815934497	0.395614761119573	8.59216716212866	8.5344103445302e-18	2.02136924461544e-16	2.34704208565788	4.55912154292988	0.431059885348128	10.5765386617869	3.8284109543188e-26	1.47505794763615e-24	2.34704208565788	3.50180196465307	0.433227972992865	8.08304676279697	6.31683872043176e-16	7.77353320115766e-15
chr2	239910885	239912148	peak142577	3.37656871829018	2.36433329057966	0.290787129374491	8.13080446739701	4.26450753289414e-16	5.88689303343231e-15	3.37656871829018	2.74211059816146	0.23567453917398	11.6351584170795	2.73082653997621e-31	3.09359481580269e-30	3.37656871829018	1.22668936086958	0.216195146294964	5.67399121530671	1.39508288994684e-08	7.86981506270176e-08	3.37656871829018	2.33023167143532	0.239438885680768	9.73205193805526	2.20107397795116e-22	4.36804236198285e-21	3.37656871829018	2.03576943651418	0.266355695016492	7.64304827943749	2.12138399151603e-14	2.00979338155135e-13
chr1	9644464	9645482	peak1426	2.98487279635063	3.36613018335085	0.397610803449135	8.46589215924429	2.54199288708782e-17	4.47908861327373e-16	2.98487279635063	3.66612277344605	0.354892441677447	10.3302362713549	5.1433738534739e-25	3.45187516454396e-24	2.98487279635063	2.90038647041823	0.352254945023549	8.23377077140632	1.81410671339327e-16	3.3147587925569e-15	2.98487279635063	3.65307305723718	0.369537415808157	9.8855295863563	4.81031549976811e-23	1.08542061978454e-21	2.98487279635063	3.08246071223692	0.388434662644859	7.93559640442072	2.09486197331787e-15	2.33490175785115e-14
chr2	240624950	240625602	peak142682	1.6826030120353	1.95918424712819	0.306583523023876	6.39037684675445	1.65477431504874e-10	8.85105890400393e-10	1.6826030120353	2.58671669110465	0.266589134664322	9.70300869299019	2.9273646726201e-22	1.60871307714268e-21	1.6826030120353	1.64282308693014	0.262722723024142	6.25306813213558	4.02466451256691e-10	2.70238638533134e-09	1.6826030120353	1.99269612959273	0.261688859815816	7.61475337924298	2.64195427007876e-14	1.81627790575196e-13	1.6826030120353	0.919192656111868	0.259063558698871	3.54813568040387	0.000387968310205631	0.00103001490724842
chr2	240960427	240961317	peak142750	3.39494654617886	1.33593309656872	0.249393329888061	5.35673146177705	8.47409223140102e-08	3.36820815358445e-07	3.39494654617886	1.30206786912678	0.196083595278914	6.64037125224418	3.12894039959842e-11	1.10013989850649e-10	3.39494654617886	0.854187697969382	0.198601089330826	4.30102221920087	1.70012010128627e-05	6.93280107340555e-05	3.39494654617886	0.945094813810644	0.201265970197986	4.69575066704496	2.65629396406701e-06	9.9382899948539e-06	3.39494654617886	1.73194403952206	0.252141352456952	6.86894086450082	6.4680309416863e-12	4.17479253315002e-11
chr20	1467307	1468084	peak143176	3.31505782976305	2.13446139045113	0.292947606405448	7.28615405546948	3.18928272776999e-13	2.53967522685748e-12	3.31505782976305	3.35642151828654	0.269661980422582	12.4467732270851	1.45614093975942e-35	2.5271444766314e-34	3.31505782976305	2.0855846273051	0.255989774327183	8.14714038006648	3.7263101742155e-16	6.37900028833525e-15	3.31505782976305	2.67059321746174	0.269563871210064	9.90708883009256	3.87780623841235e-23	8.90993619430558e-22	3.31505782976305	1.92816644783723	0.283664359366594	6.79735181445674	1.06559660155634e-11	6.63634947894071e-11
chr20	1489427	1490069	peak143180	1.94253526180972	2.70245440819103	0.420137291771168	6.43231262999369	1.25676909262634e-10	6.80909913404132e-10	1.94253526180972	3.87215323384398	0.394395684990044	9.81794015809713	9.42496378230042e-23	5.31672508306604e-22	1.94253526180972	2.48982985025043	0.379395043839598	6.56263145942174	5.28663968202212e-11	3.94416397420334e-10	1.94253526180972	3.03296507030192	0.392427761624155	7.72872198885542	1.08631619785894e-14	7.75331560824814e-14	1.94253526180972	2.95517963741662	0.414945798350417	7.12184494737553	1.06491820636548e-12	7.6439795695108e-12
chr20	1490982	1492591	peak143181	5.73825889671236	2.99070257270635	0.312681131466166	9.56470433211913	1.1252263943985e-21	5.11978009451319e-20	5.73825889671236	3.28137313286343	0.269657015571465	12.168691869223	4.56337116791642e-34	6.82384324266162e-33	5.73825889671236	1.07934465765248	0.250956937199669	4.30091580530299	1.70093682681315e-05	6.93408729398157e-05	5.73825889671236	2.90984756512314	0.275254686131773	10.5714732999318	4.04095810774577e-26	1.55262590406499e-24	5.73825889671236	2.49716725772593	0.29557787935997	8.44842402663278	2.95261296880384e-17	4.65154243559165e-16
chr20	1536910	1538111	peak143186	3.2986835397321	2.92118824438089	0.362035197350036	8.06879625451588	7.09946238135918e-16	9.22930109576694e-15	3.2986835397321	3.22137094178673	0.316611134926114	10.174534583373	2.57628620413617e-24	1.63239536306053e-23	3.2986835397321	2.56989138907017	0.317224452153053	8.10117685325926	5.44300565108031e-16	8.89924990138805e-15	3.2986835397321	3.02400605990431	0.326695215318253	9.2563524597642	2.11535173728071e-20	3.07025658237847e-19	3.2986835397321	2.74443464890513	0.351300516348273	7.81221353567368	5.61922529613263e-15	5.85417943452442e-14
chr20	1844624	1845149	peak143238	2.46706917245931	3.39258491786276	0.391430789600837	8.66713863087357	4.4311531078353e-18	8.92164625728936e-17	2.46706917245931	4.49675950264401	0.360947484156322	12.4582098505402	1.26171050992718e-35	2.20075406977462e-34	2.46706917245931	2.24537617347936	0.315216373270382	7.12328534899218	1.05384322212976e-12	9.98729883523129e-12	2.46706917245931	1.91991142030316	0.306585446920637	6.26223925364648	3.79488090902289e-10	1.87400188267064e-09	2.46706917245931	3.0585080631249	0.368421344350654	8.30165816944061	1.02668249086597e-16	1.46252031036644e-15
chr20	1946597	1947294	peak143273	3.32269487067544	1.56966213359576	0.319815149329545	4.90802933158848	9.19960983805414e-07	3.34074568863127e-06	3.32269487067544	1.26103180010622	0.277844142892515	4.53863013622733	5.66208484533661e-06	1.51602705343972e-05	3.32269487067544	2.00824291903039	0.299215706329226	6.71168951545856	1.92383715007648e-11	1.52583230847809e-10	3.32269487067544	2.51756562926851	0.309184831374063	8.1425910128905	3.8690746164153e-16	3.20798715469294e-15	3.32269487067544	2.71843850862744	0.347113727478918	7.83154998902353	4.81891672702797e-15	5.10394553282463e-14
chr20	2301042	2301692	peak143323	5.78359020710628	1.68687499876963	0.261760859114558	6.44433627118934	1.16107398465001e-10	6.30792433451645e-10	5.78359020710628	1.49176958378906	0.228169235791043	6.53799614403417	6.23485316726519e-11	2.16957205055628e-10	5.78359020710628	1.8701453489389	0.23986092459622	7.79679037795373	6.3501595316463e-15	8.54430025697779e-14	5.78359020710628	2.65235493778884	0.251890207013274	10.529805700819	6.29643104640611e-26	2.31628282536939e-24	5.78359020710628	2.97237145598818	0.290121173185818	10.2452758733483	1.24269858897491e-24	8.55174471776168e-23
chr1	155102136	155102700	peak14346	3.08470082415083	2.39713006537614	0.381854786989775	6.27759595283098	3.43848064526258e-10	1.77136179833415e-09	3.08470082415083	1.21836199018682	0.319350242251353	3.81512780950977	0.000136112466257271	0.000322712998503698	3.08470082415083	2.06329206271892	0.339961500982593	6.06919329616846	1.28554344377022e-09	8.12317812436261e-09	3.08470082415083	2.65278838653147	0.350185722355687	7.57537562835587	3.5809001817924e-14	2.41968790007584e-13	3.08470082415083	2.3570979119556	0.37306332767515	6.31822464739303	2.64585210508861e-10	1.37895351611099e-09
chr20	3407205	3408345	peak143471	10.8057612669295	0.826689166822101	0.15644230633151	5.28430695128146	1.26181529594941e-07	4.9331343057016e-07	10.8057612669295	0.99432669344268	0.132763498728464	7.48945834484475	6.9158428552852e-14	2.64473150053373e-13	10.8057612669295	0.343216692822751	0.133418631881949	2.57247948042546	0.0100972941326278	0.0258066837476919	10.8057612669295	0.597574137950472	0.135529824280345	4.40917075723778	1.03767184513193e-05	3.71360335365196e-05	10.8057612669295	0.862828686641405	0.153500108558313	5.62102981388852	1.89822507548438e-08	8.1188154743661e-08
chr20	3420162	3420821	peak143474	2.50811092279154	3.63382405391302	0.45877514384675	7.92070822199309	2.36161533042158e-15	2.76594947082061e-14	2.50811092279154	3.48544426556471	0.401737753140046	8.6759191495495	4.10223543406612e-18	1.82333292172245e-17	2.50811092279154	2.53480421655592	0.401419682068431	6.31459873490657	2.70863348529923e-10	1.85199299894508e-09	2.50811092279154	2.43666792236207	0.399919868662679	6.09289038454183	1.10889997295191e-09	5.30186810434524e-09	2.50811092279154	2.50464175485075	0.427457707146296	5.85939079580929	4.64568267026958e-09	2.09722854749246e-08
chr20	3712433	3712885	peak143526	1.2499960199154	2.34636518352365	0.343185054534862	6.83702612488124	8.08540011545513e-12	5.13957970574335e-11	1.2499960199154	3.84756088382898	0.310029209682213	12.4103173625892	2.29740342961471e-35	3.92317089363342e-34	1.2499960199154	2.52531366241196	0.293028139244519	8.61799030264701	6.81394505756494e-18	1.63629319507358e-16	1.2499960199154	3.47813795916998	0.32007440186286	10.866654561961	1.66183144498354e-27	8.15122430745118e-26	1.2499960199154	2.71459525608754	0.342934489190725	7.91578374777522	2.45700355668788e-15	2.70798989610412e-14
chr20	4037854	4038501	peak143593	3.0931220721862	2.55455554281091	0.363838746179259	7.02112012433198	2.20096518075138e-12	1.52294899350441e-11	3.0931220721862	3.64019990536373	0.336104509415627	10.8305595533152	2.46643483404578e-27	1.96973017462594e-26	3.0931220721862	1.67005650557311	0.307653136474644	5.42837471026644	5.68695461496265e-08	3.02545985516013e-07	3.0931220721862	2.21103139967054	0.318919289394364	6.93288701310398	4.12337536503188e-12	2.3403581472762e-11	3.0931220721862	0.751826449891125	0.315501105540645	2.38295979534775	0.0171740698671836	0.0337239827374906
chr20	4160763	4161849	peak143620	2.41983694160381	1.81158617300816	0.271061496056987	6.68330323325341	2.33615469315738e-11	1.39463494673081e-10	2.41983694160381	2.50625020255559	0.233307804258828	10.7422476094078	6.44557804524282e-27	4.95031846317594e-26	2.41983694160381	0.598243462649516	0.198176819438868	3.01873581553799	0.00253831770738347	0.00745119068941599	2.41983694160381	2.01187451938919	0.235264306811841	8.5515501550273	1.21446281797454e-17	1.20332734227964e-16	2.41983694160381	1.77375591089683	0.267925918108682	6.62032222719608	3.58416716204829e-11	2.07779548136848e-10
chr20	4719992	4721252	peak143676	4.4802330646822	1.67926595169543	0.30447587811547	5.51526762017771	3.48249616489001e-08	1.44524113269603e-07	4.4802330646822	2.72468728549652	0.281745285188488	9.67074669474487	4.01438288598335e-22	2.18954826809628e-21	4.4802330646822	2.0829895841175	0.282339926601046	7.377594834686	1.61174563380523e-13	1.74305438677044e-12	4.4802330646822	2.15592673850343	0.284777464785164	7.57056651280277	3.71600109747722e-14	2.50539072866469e-13	4.4802330646822	1.86896742907434	0.305024233014393	6.12727523516517	8.93967536250529e-10	4.38374624985516e-09
chr20	4814188	4815273	peak143700	5.21771921401073	2.62235265442865	0.265657152619213	9.87119160381679	5.55013116306191e-23	3.30902647618415e-21	5.21771921401073	2.92241508603529	0.205445128928462	14.2247961841573	6.42913880676131e-46	3.0247567338477e-44	5.21771921401073	1.11415118069496	0.179572032399077	6.20448054081658	5.48778628984137e-10	3.63017981640774e-09	5.21771921401073	2.14688073377207	0.198912877574004	10.7930706144118	3.71176560538169e-27	1.72285710918254e-25	5.21771921401073	0.491156454835607	0.188766067890021	2.60193190611866	0.00927002562429904	0.0193223318919988
chr20	4822390	4824050	peak143702	5.43164851237768	2.06517708931081	0.205127167847625	10.0677892206111	7.6682337836039e-24	5.641862217809e-22	5.43164851237768	2.18956623417125	0.167128182493187	13.1011191619972	3.24438014786923e-39	8.10040906233342e-38	5.43164851237768	0.837612636186502	0.152516283032094	5.49195547868318	3.97507612222646e-08	2.15282901028333e-07	5.43164851237768	0.441154591514195	0.149645021659371	2.9480071346334	0.00319829683230676	0.00833751258659388	5.43164851237768	1.3857323478076	0.179849218607628	7.70496729724919	1.308768025912e-14	1.27395350699612e-13
chr20	5080268	5080801	peak143763	3.12411329805865	3.88300109691618	0.411542396222323	9.43523955869302	3.90101802446292e-21	1.59170741340328e-19	3.12411329805865	4.11318784791262	0.357684842318728	11.4994748484405	1.32720462787374e-30	1.39074957672345e-29	3.12411329805865	3.20631681829209	0.356256687478804	9.0000186129358	2.2567941704269e-19	6.90618959410283e-18	3.12411329805865	3.56247426645654	0.361801971411855	9.8464755527858	7.09897831405368e-23	1.54878656214496e-21	3.12411329805865	3.2584143155493	0.386249795451418	8.43602858544202	3.28302528425616e-17	5.13116448947245e-16
chr20	5535096	5535812	peak143826	2.7594166953996	3.33539536050784	0.407689926891722	8.18120620722055	2.81016533264718e-16	3.99899247748722e-15	2.7594166953996	4.21790674011498	0.376418454704594	11.2053664941192	3.83762147361016e-29	3.55539050388317e-28	2.7594166953996	3.21700015776721	0.374132497714737	8.59855847171035	8.07236059179884e-18	1.91850329391343e-16	2.7594166953996	3.91708485867913	0.391264189147631	10.0113554148988	1.35878003809379e-23	3.32060874327089e-22	2.7594166953996	3.16578220041964	0.401574882825833	7.8834168565086	3.18548149068004e-15	3.43962372982719e-14
chr20	5647869	5648373	peak143839	2.11686475980751	3.8379519218221	0.452287761439578	8.48564177285354	2.14531392117087e-17	3.84876551979707e-16	2.11686475980751	4.37285109626397	0.406592555228537	10.7548725131135	5.62116941867509e-27	4.34126272468531e-26	2.11686475980751	2.87781028059141	0.389345166887134	7.39141133714304	1.45278423546378e-13	1.58103159283517e-12	2.11686475980751	3.4074515526457	0.401851632109501	8.47937716405044	2.26402634390904e-17	2.16869891890235e-16	2.11686475980751	4.11070847840892	0.445023679414552	9.23705561874086	2.53373370726256e-20	7.47262359037436e-19
chr1	9730429	9730992	peak1442	1.66320635360936	2.46010590466271	0.394283445928017	6.23943492954012	4.39154386533989e-10	2.23487250718842e-09	1.66320635360936	3.07030572633928	0.341553150204353	8.9892472796761	2.48929388839065e-19	1.16520856393298e-18	1.66320635360936	2.30067301371247	0.336188913032343	6.84339347470134	7.73388405481897e-12	6.51492595896809e-11	1.66320635360936	2.52478934339315	0.349018292800658	7.23397425141605	4.69060744229856e-13	2.84813354441939e-12	1.66320635360936	1.75938803240921	0.355227223619904	4.95285247138539	7.31334211850383e-07	2.6634583513203e-06
chr20	13009522	13010336	peak144460	4.30369826522068	1.17615608583106	0.318986507536876	3.68716562626114	0.000226765771445051	0.000631111499120311	4.30369826522068	1.91279469490229	0.294474521032808	6.49562036197074	8.26919439649025e-11	2.86091788124695e-10	4.30369826522068	1.20352840840882	0.29662175951211	4.05745151801541	4.96111116808809e-05	0.000191681814740208	4.30369826522068	1.24258756928952	0.296070464546318	4.19693187293636	2.70555275344212e-05	9.3394573710036e-05	4.30369826522068	2.02607634160553	0.334805432924037	6.05150377612068	1.43499920690056e-09	6.86813461240433e-09
chr1	155946092	155946611	peak14463	2.19022764779249	2.329724162567	0.387383981119417	6.01399199790047	1.81009449081995e-09	8.58026970425687e-09	2.19022764779249	4.71039668379512	0.395677737286663	11.904629045082	1.11960074185311e-32	1.44461916616719e-31	2.19022764779249	2.53624433414827	0.355360804248162	7.1370964490983	9.53229632139884e-13	9.09942875897783e-12	2.19022764779249	2.85334681096484	0.364805655774873	7.82155310861102	5.21755500983881e-15	3.84902511445816e-14	2.19022764779249	1.43626779077622	0.361791665365487	3.96987528533938	7.19102613654721e-05	0.000210110421463289
chr1	155970493	155971178	peak14468	2.22173917046923	2.32155975924285	0.333867038524067	6.9535458471906	3.56217110986096e-12	2.40116719257294e-11	2.22173917046923	3.08737768970643	0.2974794154428	10.3784582375585	3.10752993273689e-25	2.12788881334736e-24	2.22173917046923	1.30297580190727	0.268048609671706	4.86096832773389	1.16812943828677e-06	5.39304619171651e-06	2.22173917046923	1.31738498231755	0.26801773262024	4.91529037813398	8.86509614896883e-07	3.46194268584237e-06	2.22173917046923	2.35767292605343	0.33595491428409	7.01782538611635	2.2534791614102e-12	1.54460474532338e-11
chr1	155989207	155990440	peak14478	6.11114449290903	1.42426924539954	0.213536451170875	6.66991156587041	2.55957611285766e-11	1.52013983654131e-10	6.11114449290903	1.55372431279454	0.17824781603827	8.71665273285007	2.86547329310324e-18	1.28269341715871e-17	6.11114449290903	1.14415318744286	0.179574817321723	6.37145678056304	1.87241059905741e-10	1.31268035510198e-09	6.11114449290903	1.42142210179062	0.184962696519643	7.68491230143621	1.53101834644285e-14	1.07552289324518e-13	6.11114449290903	1.36960317639557	0.206667304998	6.62709167475145	3.42365027911928e-11	1.98890930956648e-10
chr20	17916226	17917126	peak144834	2.72621319773409	2.94743838415804	0.433379407951683	6.8010577569635	1.03853771951747e-11	6.46783148868331e-11	2.72621319773409	3.48323650364665	0.397823306422061	8.75573765392014	2.02772879037766e-18	9.16586425768097e-18	2.72621319773409	0.913232466360693	0.372912724084676	2.44891742056334	0.014328629496335	0.0351906255669931	2.72621319773409	2.56628075825361	0.397134739938709	6.46199010101627	1.0333486046093e-10	5.28011743589062e-10	2.72621319773409	2.85488702320119	0.432004304018461	6.60846893571502	3.8831499663417e-11	2.23840737110461e-10
chr1	156089980	156091087	peak14495	3.51545845001655	1.26508640450661	0.309974356279792	4.08126149430471	4.47919262886127e-05	0.000136347254494738	3.51545845001655	1.53202235107624	0.278103056528461	5.50882960511244	3.61227353612862e-08	1.12205182016014e-07	3.51545845001655	1.13747273363767	0.278843413628995	4.07925264876828	4.51807138767995e-05	0.000175397034617988	3.51545845001655	1.61294216644242	0.28684819202282	5.62298181162704	1.87689169722421e-08	8.31555603971983e-08	3.51545845001655	1.66102342896422	0.316412966084543	5.24954286645893	1.52477116125397e-07	5.95276169982075e-07
chr20	19867802	19868642	peak145031	2.29880823121478	2.77297114085765	0.379486389513876	7.30716889322392	2.72829549279285e-13	2.20173764622583e-12	2.29880823121478	3.68787569100972	0.355553471234635	10.3722111844495	3.31757750708071e-25	2.26611022607113e-24	2.29880823121478	2.81946800383946	0.346179947761962	8.14451565455249	3.80803094286819e-16	6.49478224435917e-15	2.29880823121478	2.78962980312359	0.348112999791378	8.01357549070389	1.11420821312227e-15	8.76001981797388e-15	2.29880823121478	2.26873621219283	0.362675852649785	6.25554802068286	3.96122428238967e-10	2.02482092660805e-09
chr20	19903103	19903962	peak145040	3.03273818283842	3.09090191300612	0.393966343782805	7.845598898951	4.30892106830885e-15	4.82599159650591e-14	3.03273818283842	4.02532590049219	0.356184640368975	11.3012338104257	1.29387231174097e-29	1.24629817660175e-28	3.03273818283842	0.912650890086783	0.312461254700929	2.92084498911816	0.00349083466756305	0.00995366421804414	3.03273818283842	1.35464011189551	0.316722888859455	4.27705151583353	1.89384988351038e-05	6.62847459228633e-05	3.03273818283842	2.74859657045916	0.373921955642904	7.35072260128013	1.97138171398855e-13	1.5725577778483e-12
chr20	19915403	19915977	peak145045	2.4654542894464	4.2274706971201	0.436967235763582	9.67457134339323	3.86708787330169e-22	1.9737844820483e-20	2.4654542894464	4.82634336800746	0.391123164454438	12.3397021875182	5.53602707584281e-35	9.0160326735902e-34	2.4654542894464	3.17105230618641	0.370237469555838	8.56491459384328	1.0815598266619e-17	2.4982154926754e-16	2.4654542894464	3.56173796636356	0.378561497746521	9.40861124960056	5.02735169878659e-21	7.97457897908441e-20	2.4654542894464	4.03018412264271	0.421467969670518	9.56225481569407	1.15218595702702e-21	4.48930595988669e-20
chr20	20003023	20004014	peak145082	3.77284647488689	3.02674566825979	0.314329907342143	9.62920039601968	6.01960589114847e-22	2.99450422984538e-20	3.77284647488689	2.93600627309694	0.255145300925342	11.5071932050046	1.21364341736199e-30	1.28145921747718e-29	3.77284647488689	1.25707312202524	0.240955695390306	5.21703012659235	1.81814697354626e-07	9.08876362056084e-07	3.77284647488689	1.30526963645161	0.241229666293763	5.41090014551564	6.27087334279119e-08	2.67134955582038e-07	3.77284647488689	2.99744972245764	0.30978443131591	9.67592112271424	3.81639253287491e-22	1.64963567233518e-20
chr1	156154257	156154704	peak14516	1.80737762889294	2.68468798919116	0.398149517681883	6.74291408117741	1.55241019776783e-11	9.43865400242843e-11	1.80737762889294	2.98266526660828	0.341388231714771	8.73687195257593	2.39653869255496e-18	1.0759144172483e-17	1.80737762889294	1.8800916915799	0.328785501230269	5.71829257842838	1.07599757253653e-08	6.17816455928823e-08	1.80737762889294	2.60790900065626	0.347867708315313	7.49684129431298	6.53740521640111e-14	4.29370317916715e-13	1.80737762889294	1.51676094014405	0.350234323110349	4.33070330364553	1.48633842532863e-05	4.73492240883132e-05
chr20	23125487	23126531	peak145377	3.47281208761361	2.35810350792181	0.301567381592281	7.81949127080978	5.30372394746395e-15	5.84085267844915e-14	3.47281208761361	2.96162600012003	0.25343575335976	11.6859044584602	1.50469216979349e-31	1.74751486923456e-30	3.47281208761361	1.8012186139914	0.240717809114014	7.48269777222119	7.28121997024801e-14	8.30972232908172e-13	3.47281208761361	1.96233359826721	0.244377108573967	8.02994032345408	9.75200899725632e-16	7.72564653207614e-15	3.47281208761361	2.21419841895054	0.284216433983058	7.79053620482243	6.67254166686791e-15	6.83157633872072e-14
chr20	23225193	23225913	peak145403	2.50321713318363	3.23880024803262	0.404299875460317	8.01088608880988	1.13884896858032e-15	1.42299538693794e-14	2.50321713318363	3.73039732005653	0.357794364397068	10.426093005525	1.88479656824303e-25	1.30679228731517e-24	2.50321713318363	1.71012292495094	0.32746726665525	5.22227135071584	1.76741722456138e-07	8.85757791671485e-07	2.50321713318363	1.8457145743104	0.32982894663375	5.59597510511995	2.19385182768072e-08	9.67336897688229e-08	2.50321713318363	2.97700727166072	0.392098005988143	7.59250806225916	3.13771953521664e-14	2.88378316352934e-13
chr20	23655552	23656723	peak145472	3.07784971807172	2.63406750357052	0.325761647678667	8.08587358991003	6.17201774702578e-16	8.18517252894157e-15	3.07784971807172	2.71896273264225	0.266545702680937	10.2007374543829	1.96772666120092e-24	1.25542413181417e-23	3.07784971807172	1.91749265541572	0.26024132114045	7.36813295833547	1.73034173158476e-13	1.85391842225255e-12	3.07784971807172	1.93049119001402	0.260774705318067	7.40290814501889	1.33233914308287e-13	8.43428605360286e-13	3.07784971807172	2.40524396576471	0.309463590271831	7.77230033314083	7.70734380700256e-15	7.80439088861342e-14
chr20	25309354	25311117	peak145655	7.68926235688461	1.09890812184371	0.177702092677532	6.18399088770354	6.25009770020108e-10	3.13002720453227e-09	7.68926235688461	0.852062146698869	0.143175966171418	5.95115346159936	2.6625928009107e-09	8.70661551352171e-09	7.68926235688461	1.25822133713222	0.154169800098093	8.1612698228295	3.31520659870429e-16	5.72483616395478e-15	7.68926235688461	1.42132416080148	0.157455021486298	9.02685825694778	1.76671032287766e-19	2.20551779657435e-18	7.68926235688461	1.76635828027598	0.191764841725021	9.21106426176303	3.22907253396719e-20	9.26695415295137e-19
chr20	25318474	25319201	peak145657	2.09978167691925	3.07364259334238	0.355262370831426	8.65175387460564	5.07139261030006e-18	9.96413389001001e-17	2.09978167691925	3.33042842148634	0.299049158535522	11.136725606572	8.31194043244235e-29	7.50952057880749e-28	2.09978167691925	1.84498940475111	0.274355350148141	6.72481657002456	1.75813781744868e-11	1.40709187424598e-10	2.09978167691925	3.49813004397505	0.32551065348631	10.7465915677693	6.14920884171876e-27	2.70878524518006e-25	2.09978167691925	2.88769810001617	0.345901378381784	8.34832781969694	6.92361841094516e-17	1.01448612140035e-15
chr20	25324419	25325012	peak145659	2.19939352302097	3.03058785826792	0.397067348707688	7.63242776856722	2.30373536587006e-14	2.24561434677341e-13	2.19939352302097	4.02378537600947	0.365822229613379	10.9992915965277	3.85145599205408e-28	3.26229879253472e-27	2.19939352302097	2.42419026918026	0.341462082169919	7.09944206330333	1.25261542464559e-12	1.16910772966922e-11	2.19939352302097	3.26729169986195	0.364101260859226	8.97357974578727	2.87030800070438e-19	3.44935710388732e-18	2.19939352302097	3.25719850048595	0.397124386314455	8.20196042533335	2.36498159853445e-16	3.13037564315106e-15
chr20	31523523	31524115	peak145833	2.06354354135766	2.94914316644078	0.370788046399847	7.95371694172825	1.8099740457802e-15	2.16773379575068e-14	2.06354354135766	3.40935864282703	0.324073108551793	10.5203380128103	6.96233601963538e-26	4.97433015617751e-25	2.06354354135766	2.15297676505462	0.307533245045625	7.00079357187939	2.545167168878e-12	2.2979603315875e-11	2.06354354135766	2.81613764150859	0.326060028138453	8.63686866981678	5.77747357595472e-18	5.94156241655061e-17	2.06354354135766	2.75366276314535	0.363958317424184	7.56587397873924	3.85265418243904e-14	3.4875597285011e-13
chr20	31698972	31699589	peak145876	5.59433271998901	0.43153934865456	0.191412450247131	2.25449989327968	0.0241647373760848	0.0469315708208376	5.59433271998901	1.05845773348914	0.16577567156861	6.3848797804512	1.71532171352621e-10	5.88013133618204e-10	5.59433271998901	0.420141031136868	0.166261030294628	2.52699643682194	0.0115042669910798	0.0289321856401119	5.59433271998901	0.403401472440711	0.166687764490863	2.42010248126414	0.0155161335965808	0.0348774696408231	5.59433271998901	1.77232638198167	0.222288875884284	7.97307726232907	1.54771347471112e-15	1.78548563654747e-14
chr1	156552884	156553418	peak14590	1.97528112257755	2.72037244946675	0.435235999383424	6.25033878934776	4.09563287375441e-10	2.09275189914189e-09	1.97528112257755	2.1946292040122	0.369811713756327	5.93445021446311	2.94831776248291e-09	9.62273036589513e-09	1.97528112257755	2.42816273013179	0.385612961796146	6.29689084833054	3.03674954455227e-10	2.06815951256755e-09	1.97528112257755	2.97873402541569	0.400606348257072	7.43556371079824	1.04122967429876e-13	6.67390586417998e-13	1.97528112257755	2.75434306435804	0.421760805272475	6.53058091203763	6.55150826997609e-11	3.67927171702433e-10
chr20	32034421	32035322	peak145928	2.48292153698582	2.65362234631165	0.360385097502868	7.36329655332249	1.79423164532051e-13	1.49414883311699e-12	2.48292153698582	3.00971934131448	0.311930199822046	9.64869494211046	4.97852552027233e-22	2.70581394877826e-21	2.48292153698582	2.18801324983684	0.304745663055048	7.17980110989014	6.98129039574055e-13	6.84374264733404e-12	2.48292153698582	3.27875082604336	0.334340751309954	9.80661439922339	1.05447151645752e-22	2.2132701085949e-21	2.48292153698582	2.81993844051098	0.36046713500398	7.82301121704159	5.15745071762271e-15	5.42101387191276e-14
chr20	32040090	32041018	peak145929	3.87967601374847	2.57627311092061	0.343148341897727	7.5077533426883	6.0150701739301e-14	5.43083881500007e-13	3.87967601374847	3.80013083112127	0.322527335234953	11.7823527371811	4.81305824013725e-32	5.84497116572243e-31	3.87967601374847	2.46151021797001	0.305387740454678	8.06027843260893	7.61208661780387e-16	1.21722985083772e-14	3.87967601374847	3.67657895440345	0.332035045315687	11.072864163805	1.69882584428107e-28	1.02165909035199e-26	3.87967601374847	3.1761341397127	0.358157600218038	8.86797917391433	7.44852558169448e-19	1.61035588192524e-17
chr20	32051175	32052387	peak145930	3.92602044182631	2.5800555176793	0.284977257181554	9.05354884525259	1.38395680817972e-19	3.95514267990533e-18	3.92602044182631	3.14315132982473	0.238279976853264	13.1910006511387	9.88641633379033e-40	2.60474115674262e-38	3.92602044182631	1.93875336869098	0.22210258986506	8.72908942605706	2.56731173316998e-18	6.66248703437283e-17	3.92602044182631	2.88367606576762	0.247298134027892	11.6607271506642	2.02307226034496e-31	2.11993450796148e-29	3.92602044182631	2.5186788064776	0.27311705368524	9.2219756053033	2.91675825297984e-20	8.51151902008802e-19
chr20	32052489	32053145	peak145931	1.86365701793949	2.47380241556514	0.306810444578433	8.06296675774587	7.44647782373363e-16	9.63514324208452e-15	1.86365701793949	3.43644463168633	0.243831536340174	14.0935199903432	4.16283839902488e-45	1.76626934770896e-43	1.86365701793949	1.7789894824138	0.211294573098029	8.4194755044108	3.78173518309897e-17	7.78407158521205e-16	1.86365701793949	2.57518771937046	0.240844377808272	10.6923306360943	1.10557294475543e-26	4.63402574904759e-25	1.86365701793949	2.70936752590468	0.27097554770079	9.99856831693297	1.54616152317034e-23	8.65850452975389e-22
chr20	32062628	32063222	peak145933	2.60619698192156	2.79076503358449	0.358457714478622	7.78547907008688	6.94495409363727e-15	7.49903239837554e-14	2.60619698192156	4.11644429438943	0.335955009504337	12.252962979962	1.61968209816546e-34	2.52575454135565e-33	2.60619698192156	2.69812493594113	0.315572063609211	8.54994863956766	1.23143296343229e-17	2.81075589937219e-16	2.60619698192156	3.77363766474132	0.346192539373149	10.9004014690041	1.14749855541717e-27	5.85690037584144e-26	2.60619698192156	3.28508478543188	0.365314334609816	8.99248804167678	2.4169581588083e-19	5.84464427493643e-18
chr20	32068744	32069311	peak145936	2.85091849163282	3.58413033292482	0.401317882735863	8.93090113127056	4.22552608983619e-19	1.08840739058872e-17	2.85091849163282	3.66225042570127	0.341190315586033	10.7337467050052	7.06713739139034e-27	5.42467504981749e-26	2.85091849163282	2.49194578426391	0.329353404905023	7.56617586808468	3.84371594104795e-14	4.55580796028922e-13	2.85091849163282	3.56051658967797	0.354329247807647	10.0486104709337	9.31718766848707e-24	2.33893538712365e-22	2.85091849163282	3.50660005033347	0.389319571879999	9.00699657456297	2.11776688784149e-19	5.21226896665899e-18
chr20	32111662	32112135	peak145944	2.12520808477616	3.89737340284765	0.453173762310287	8.60017442973482	7.95950324918921e-18	1.53123572938505e-16	2.12520808477616	3.24393036171763	0.383828836521237	8.45150247469266	2.87577728599751e-17	1.23918228722485e-16	2.12520808477616	2.95440929734974	0.398778941013951	7.40863920706982	1.27601926554903e-13	1.39967474076718e-12	2.12520808477616	3.27029437906936	0.398780914129687	8.20072943111271	2.38932758856503e-16	2.04007279043404e-15	2.12520808477616	3.3260884568448	0.43427128610351	7.65901076879401	1.87370688723785e-14	1.79233151205214e-13
chr20	32112831	32113301	peak145945	2.51809304268336	3.00638563190628	0.401234401323766	7.49284114718855	6.73984559425864e-14	6.00293266321864e-13	2.51809304268336	4.37171516580578	0.377794497233304	11.5716750715563	5.73518917233896e-31	6.2661245364765e-30	2.51809304268336	3.06374179355152	0.362252549413668	8.45747476038584	2.73229654827014e-17	5.83227250859145e-16	2.51809304268336	3.43097538748472	0.371697607100352	9.23055548904412	2.69231993567376e-20	3.83919271651953e-19	2.51809304268336	3.55979337758359	0.408747441763095	8.70902913111516	3.06488510667263e-18	5.823281702678e-17
chr20	32154949	32155758	peak145951	7.87819681089321	1.29588598588645	0.181304551697953	7.14756454678173	8.83309896554739e-13	6.52667868009891e-12	7.87819681089321	0.751687307131345	0.135872790875002	5.53228723934043	3.16081729264186e-08	9.85360035876092e-08	7.87819681089321	0.520834065664959	0.138971792461014	3.74776820850942	0.000178415013490833	0.000635712639517054	7.87819681089321	0.713918747333537	0.141655889291925	5.03980985825651	4.65994587423357e-07	1.85913964039223e-06	7.87819681089321	2.30058840912117	0.209697280029261	10.9709978536686	5.26876892733976e-28	6.62523743663305e-26
chr20	36098334	36098887	peak146538	2.24531488435318	2.30967869959898	0.421566809612586	5.4787963542992	4.2822887720694e-08	1.75660196605172e-07	2.24531488435318	3.82610848465789	0.408404322579414	9.36843288164245	7.36174024885605e-21	3.74091076863251e-20	2.24531488435318	2.08871558866333	0.384017825942344	5.43911101922889	5.3547081730233e-08	2.85749704665348e-07	2.24531488435318	2.38763799353303	0.389738987079786	6.12624877850427	8.99750882669884e-10	4.33032505535485e-09	2.24531488435318	3.14023023504602	0.440607011055494	7.12705462294725	1.02539408137566e-12	7.3871098612438e-12
chr20	36843062	36843791	peak146664	3.0551920843315	2.07320481653104	0.317704172778087	6.52558258332715	6.77377228612022e-11	3.79946546073053e-10	3.0551920843315	3.60185657225728	0.303246749900672	11.8776427890392	1.54667552248244e-32	1.96813393072467e-31	3.0551920843315	1.41982990067995	0.265713522112096	5.34346121866155	9.11883460242496e-08	4.73895233325844e-07	3.0551920843315	1.6183040997885	0.269178271980975	6.01201608093718	1.83230141166752e-09	8.64406313989943e-09	3.0551920843315	2.50229030488311	0.325972701655149	7.67637993052045	1.63647296973953e-14	1.57493153783872e-13
chr20	36949902	36950480	peak146689	2.62434466027599	3.264383561558	0.392004755244091	8.32740806811223	8.26315255634501e-17	1.32593881855411e-15	2.62434466027599	3.96355619404602	0.351276738041567	11.2832868357398	1.58703379789405e-29	1.51496559644379e-28	2.62434466027599	2.86094743229464	0.347737947496559	8.22730867566001	1.9146660405346e-16	3.47554602003603e-15	2.62434466027599	3.1682424325663	0.354224259308788	8.94417123984851	3.74751133330309e-19	4.43418107461492e-18	2.62434466027599	3.27765220455327	0.389529754771643	8.41438212204034	3.94971226018328e-17	6.05010188071485e-16
chr20	36957816	36958320	peak146693	2.32879647829377	3.16542185363294	0.425476710742657	7.43970650733807	1.00909239373426e-13	8.75095046403278e-13	2.32879647829377	4.37071472243306	0.398412709796583	10.9703195077903	5.30844782966752e-28	4.4609022102042e-27	2.32879647829377	2.64200388245624	0.376220789436581	7.02248242690904	2.17960425697764e-12	1.97823399491566e-11	2.32879647829377	3.75301695510578	0.40286965316759	9.31571024423762	1.2113930836339e-20	1.82130316661132e-19	2.32879647829377	3.41450329574399	0.424664742321073	8.04046805741744	8.94959588786609e-16	1.0736410262009e-14
chr20	37008332	37009208	peak146703	2.87843340739382	3.23105831200004	0.418191241226766	7.72626969068436	1.10743881351467e-14	1.15347090877522e-13	2.87843340739382	3.26590892817534	0.368345340169431	8.86643204627778	7.55269989280232e-19	3.4741917165694e-18	2.87843340739382	2.68410358330115	0.373123172477272	7.19361267615894	6.30990335315252e-13	6.23418451291469e-12	2.87843340739382	3.78705188597645	0.394838133807955	9.59140356949013	8.68947713288731e-22	1.5919582477099e-20	2.87843340739382	3.02704580171069	0.40900505449978	7.4009985167856	1.35164242354599e-13	1.11219024405045e-12
chr20	37269691	37271244	peak146730	4.62073860823262	1.81680965388172	0.203316600062502	8.93586482030102	4.04005670295124e-19	1.04648060515396e-17	4.62073860823262	1.64268335779383	0.148449213982899	11.0656251637888	1.84174097359885e-28	1.60928371110672e-27	4.62073860823262	1.65494351387656	0.157274149770569	10.5226670517106	6.79231980974326e-26	7.57672319422329e-24	4.62073860823262	1.8198374229541	0.162681186084603	11.1865266460971	4.7466523474212e-29	3.26645250097165e-27	4.62073860823262	2.32133970559961	0.211225036931075	10.9898889796719	4.27451558712237e-28	5.42432106431896e-26
chr20	37289232	37290104	peak146737	6.76255091995533	0.53338440999899	0.145148155840047	3.67475843500746	0.000238074557231689	0.00066098901558184	6.76255091995533	0.607974529383587	0.108553195228808	5.60070597739753	2.1348057050885e-08	6.70201143556011e-08	6.76255091995533	0.482912537163099	0.114218660794969	4.22796532372205	2.358141235945e-05	9.47916581679491e-05	6.76255091995533	0.315848243555375	0.112439183733374	2.80905848893694	0.00496866187885413	0.0124730546476062	6.76255091995533	0.667758996265301	0.14179850682804	4.70921035208852	2.48678326859072e-06	8.5864169174106e-06
chr20	37294280	37295206	peak146738	2.39178317057745	3.00668646614741	0.371314808499629	8.09740521337277	5.61438177439806e-16	7.52501247126685e-15	2.39178317057745	3.38848939027623	0.315904532896572	10.7263082273834	7.65954253671703e-27	5.86637831494297e-26	2.39178317057745	1.83567564492115	0.299421164785134	6.13074779212231	8.74669699838213e-10	5.62456126832272e-09	2.39178317057745	2.04210840395638	0.303993488272681	6.71760574728041	1.84734697605792e-11	9.96587495040297e-11	2.39178317057745	2.53585553704795	0.347294745028284	7.30173886403441	2.84072208030678e-13	2.20251501204054e-12
chr20	37333636	37334263	peak146749	1.69135084442309	3.40340667947765	0.372876415776952	9.12743883891413	7.01389145894777e-20	2.14637492610986e-18	1.69135084442309	3.16319145336401	0.293786757176694	10.7669640516218	4.9298996442721e-27	3.83738727515879e-26	1.69135084442309	2.40508128417154	0.282295102949527	8.51974143030583	1.59909929519931e-17	3.57330233460369e-16	1.69135084442309	3.07538396450249	0.313944234446087	9.79595618288259	1.17183373291408e-22	2.44845984798604e-21	1.69135084442309	3.10684749095162	0.3471882496603	8.94859631335868	3.60031232770028e-19	8.38375759541252e-18
chr20	37336438	37337088	peak146751	2.38189447049332	2.08341246424876	0.295263652824247	7.05610881773141	1.71229754258514e-12	1.20409250681432e-11	2.38189447049332	2.90320859155777	0.256831295086503	11.3039518434852	1.25443069455507e-29	1.2116819390423e-28	2.38189447049332	1.48987141136929	0.23007643405563	6.47554982101753	9.44673099148473e-11	6.87360247628705e-10	2.38189447049332	0.884719747421223	0.216649565307693	4.08364423055598	4.4334890483001e-05	0.000149341104837446	2.38189447049332	2.35646307064465	0.295635489033523	7.97083962533825	1.57599921416303e-15	1.81207158190382e-14
chr20	38196253	38197058	peak146886	2.62525881477996	2.41614759490006	0.326553423466492	7.39893512446358	1.37280895663891e-13	1.16352288530818e-12	2.62525881477996	2.48197573234232	0.264543507099778	9.38210791696426	6.46667466863546e-21	3.305507908964e-20	2.62525881477996	2.01877946212455	0.267199076521852	7.55533847048851	4.17772001652061e-14	4.93056512529975e-13	2.62525881477996	1.2664551780612	0.253564666365611	4.99460432012682	5.89565165848266e-07	2.33596831108944e-06	2.62525881477996	2.96301206966637	0.340443029109562	8.70340061717876	3.22084451786082e-18	6.10283854397957e-17
chr20	39909416	39910015	peak147106	2.3062133232069	2.6422264305587	0.374586450686493	7.05371597321893	1.74201782658667e-12	1.22374761692975e-11	2.3062133232069	3.53169740594633	0.33471915623529	10.5512258266561	5.01386293937246e-26	3.6271836912866e-25	2.3062133232069	1.78198241250332	0.309108796017831	5.76490360500945	8.17045262753922e-09	4.74249688393296e-08	2.3062133232069	3.14208669546106	0.345250463201477	9.10089060076783	8.95940931569224e-20	1.17022237634235e-18	2.3062133232069	3.52639388728786	0.388309680966178	9.08139575226046	1.0719131477714e-19	2.77134629158393e-18
chr20	40339721	40340536	peak147163	3.4865748479933	3.62570004173906	0.410889621470556	8.82402439069362	1.10418160262019e-18	2.47938959861079e-17	3.4865748479933	4.41782470140004	0.377832571423278	11.6925459463653	1.3915167605853e-31	1.62015655155016e-30	3.4865748479933	3.13666605559684	0.368740870758988	8.50642362790043	1.79380670220633e-17	3.97627152322403e-16	3.4865748479933	4.11495414357028	0.386277742351265	10.6528378221397	1.69129108900824e-26	6.92128353347989e-25	3.4865748479933	3.72758352035673	0.404224390613572	9.22157001634323	2.92781398634776e-20	8.52579432824468e-19
chr20	40464674	40465310	peak147176	3.19112136005624	3.50994051377643	0.459929298937958	7.6314784074017	2.32076716531885e-14	2.25903247225125e-13	3.19112136005624	5.28584356825057	0.447664577092161	11.807598453702	3.5660174758775e-32	4.38056427409748e-31	3.19112136005624	4.42257580055925	0.446831777683071	9.89763043150458	4.26254613014839e-23	2.66785240145758e-21	3.19112136005624	3.73292800546834	0.429493114664168	8.69147345560408	3.57768737697335e-18	3.78048676839537e-17	3.19112136005624	3.7672441407764	0.457915311727801	8.22694512345934	1.92048388371287e-16	2.59162273946502e-15
chr20	40470582	40471577	peak147177	2.23622891440302	2.40929265271601	0.349200074149798	6.89946203070531	5.21998377678409e-12	3.41869392047716e-11	2.23622891440302	3.26040385732235	0.31570476314148	10.3273825357562	5.2986723203673e-25	3.55093195423064e-24	2.23622891440302	2.23695919360906	0.303285267095967	7.37575951192258	1.63410755694146e-13	1.76447897951712e-12	2.23622891440302	2.35697521664418	0.305535842061597	7.71423477108459	1.21710254763879e-14	8.61564096158634e-14	2.23622891440302	2.28911880849533	0.343978564537792	6.65482981932682	2.83628040089285e-11	1.660941172953e-10
chr20	40497857	40498795	peak147182	4.39825990987472	3.31672006853629	0.368765444834127	8.99411838879907	2.38135708320454e-19	6.40835236865471e-18	4.39825990987472	4.38056108889884	0.340899922899768	12.849991433371	8.60197703051692e-38	1.85967867642971e-36	4.39825990987472	2.89617083681724	0.328784980522672	8.80870784368914	1.26596658748277e-18	3.42008785899641e-17	4.39825990987472	3.6456400763877	0.341130418777685	10.6869392927506	1.17174147578266e-26	4.89653416707727e-25	4.39825990987472	3.30804728590562	0.362921219027883	9.11505614019077	7.86297530545534e-20	2.09962691940267e-18
chr20	40506359	40507162	peak147184	6.71691899229507	2.41812473651308	0.244234080016619	9.90084895747773	4.12756191201866e-23	2.58336816140462e-21	6.71691899229507	1.04591563773708	0.183438939359033	5.7017100152873	1.18611483177094e-08	3.76551304867009e-08	6.71691899229507	2.23350139495223	0.204855966514021	10.9027890813195	1.11777504844652e-27	1.7371982550688e-25	6.71691899229507	1.99949682386583	0.20162990635099	9.91666791921818	3.52321928393035e-23	8.14935938717804e-22	6.71691899229507	2.31078084239381	0.234565846019084	9.85130990555976	6.76563846716436e-23	3.39066345209484e-21
chr20	40571588	40572649	peak147200	3.18088359138109	2.87249532704553	0.30238950471714	9.49932217301162	2.11260928965172e-21	9.13175365451954e-20	3.18088359138109	1.77364142433085	0.218610376359131	8.11325360611947	4.92820671446932e-16	2.01796788852989e-15	3.18088359138109	2.20061182893544	0.238947724426581	9.20959525442812	3.273569357653e-20	1.18224572728607e-18	3.18088359138109	2.65434736078515	0.249958205971011	10.6191647138521	2.4272325191625e-26	9.70331797833982e-25	3.18088359138109	1.92350162493393	0.263810891870268	7.29121383615895	3.0717476565088e-13	2.37100522236773e-12
chr20	40583208	40583995	peak147202	2.09630270196239	2.50366375534794	0.369363967334877	6.77831076326413	1.21589098550548e-11	7.50477648884952e-11	2.09630270196239	3.53164325751947	0.343910780946957	10.2690681804016	9.71383500614827e-25	6.36785619929113e-24	2.09630270196239	2.68909766266074	0.336688250056339	7.98690676675163	1.38366654888096e-15	2.11245868698912e-14	2.09630270196239	3.21014184122986	0.351314097968039	9.13752638962387	6.38970909686339e-20	8.5808209929917e-19	2.09630270196239	2.42335353395424	0.359649550665606	6.73809693205324	1.60474505707365e-11	9.71415038487648e-11
chr20	40683158	40684131	peak147228	2.58364564082579	1.90774591399254	0.267242758816713	7.13862528002474	9.42689299421895e-13	6.91738906610273e-12	2.58364564082579	1.93197347832785	0.203663291632133	9.48611535660277	2.39804632043539e-21	1.25216220099141e-20	2.58364564082579	1.1013681637238	0.200831114560146	5.48405144360213	4.15693801912086e-08	2.24692327786166e-07	2.58364564082579	1.55385873721225	0.207782947318908	7.47827844999892	7.53025157679154e-14	4.92242154112385e-13	2.58364564082579	2.03347619232511	0.261161348412497	7.78628309543453	6.90092326465082e-15	7.04974672057977e-14
chr20	40688838	40690581	peak147230	34.1857304120885	2.17131040387653	0.157638919681695	13.7739487701441	3.65667067594995e-43	8.42984479828996e-40	34.1857304120885	0.534880138360147	0.137019361366108	3.9036829031116	9.47398920883469e-05	0.000228339813097406	34.1857304120885	1.42703631049637	0.141058428393517	10.1166327085064	4.6617852609848e-24	3.52359637868534e-22	34.1857304120885	1.05845122564859	0.13981276131313	7.57049081720117	3.71816716344836e-14	2.50539072866469e-13	34.1857304120885	2.72309422858282	0.160575498568352	16.9583420438435	1.66990173869764e-64	7.69936028322194e-61
chr20	40991280	40992044	peak147268	2.39613674971738	2.48286184059151	0.34495847750942	7.19756725075329	6.12963194913122e-13	4.64830422809118e-12	2.39613674971738	3.11817195272091	0.304663179844643	10.2348171981628	1.38456409272537e-24	8.94084525237034e-24	2.39613674971738	1.8202352886165	0.289117975611871	6.29582192101432	3.05775254262937e-10	2.08143864023865e-09	2.39613674971738	2.9746439745662	0.317701560210849	9.36301342867822	7.7494323577632e-21	1.19232645575729e-19	2.39613674971738	3.03831587238856	0.347557862083721	8.74189941833822	2.29223521999545e-18	4.45311763524959e-17
chr20	41008254	41008772	peak147273	3.14944860531968	2.75501668940795	0.350842689812299	7.85256973967985	4.07598098566118e-15	4.59486299866874e-14	3.14944860531968	3.22406380897261	0.291383053528672	11.0646922321972	1.86100623886787e-28	1.62509080151644e-27	3.14944860531968	0.742481582939468	0.252568076350666	2.93972854236973	0.00328499908192727	0.00942112944250841	3.14944860531968	1.0809580781266	0.256822893353721	4.20896308740593	2.56545290987165e-05	8.8779946583299e-05	3.14944860531968	2.54732812687776	0.323907130759291	7.86437804226913	3.70935766724586e-15	3.98352758178142e-14
chr20	43939227	43939767	peak147548	3.55630672753964	2.10155618184722	0.353257426755466	5.94907855483525	2.69656208203675e-09	1.25635367412137e-08	3.55630672753964	2.66851480375079	0.316806337081344	8.42317369133184	3.66420634213432e-17	1.57255048477822e-16	3.55630672753964	0.728113661189289	0.303176292749232	2.40161806382248	0.0163227408564952	0.0393543928058291	3.55630672753964	1.5466723905356	0.311553785264175	4.96438324196298	6.89197325525857e-07	2.71208461071797e-06	3.55630672753964	3.33776447053958	0.381963433462656	8.73843980373034	2.36351785159535e-18	4.55957865038589e-17
chr1	157843958	157844607	peak14769	2.02656021523833	3.14885430523517	0.475883694805227	6.61685689089214	3.66916381665198e-11	2.12885377147358e-10	2.02656021523833	4.76574252859913	0.463983908200497	10.2713530455883	9.48647090456067e-25	6.22766329149897e-24	2.02656021523833	2.21385817497376	0.425791043136649	5.19940052910709	1.99932286087444e-07	9.94771000417815e-07	2.02656021523833	3.46402445954656	0.451896993152203	7.66551783268858	1.78111116034721e-14	1.24363097273713e-13	2.02656021523833	3.37579286605278	0.475983705141826	7.09224460750588	1.31954008841243e-12	9.35993769380553e-12
chr20	45890078	45891936	peak147859	16.2697075623389	1.18062065184025	0.176264025470141	6.6980238803195	2.11256750380347e-11	1.26552766187136e-10	16.2697075623389	0.836384384805237	0.153111958823971	5.46256733457904	4.69297434475921e-08	1.44669536743279e-07	16.2697075623389	0.526293909990075	0.154822595631635	3.39933527042958	0.000675498568880437	0.00220573564795897	16.2697075623389	0.798854306264344	0.156658287304026	5.09934277983017	3.40834833151636e-07	1.37607338358244e-06	16.2697075623389	1.64116932371769	0.17709608050481	9.26711262631872	1.91253036519886e-20	5.82689868093186e-19
chr20	46111087	46111706	peak147902	1.99041942034273	3.48288546271294	0.419049844644551	8.31138707536621	9.4589834750432e-17	1.49990659422561e-15	1.99041942034273	4.21502194005882	0.389181087420404	10.8304901658945	2.46830461657217e-27	1.97008594670665e-26	1.99041942034273	2.99353393251312	0.372097264908746	8.04503073476571	8.62237807562479e-16	1.36928511529325e-14	1.99041942034273	3.70181678847913	0.390755380647747	9.4734889698581	2.70649335040614e-21	4.53222954271401e-20	1.99041942034273	3.2677450423353	0.409778166964843	7.97442447102277	1.53092532689011e-15	1.76759258109717e-14
chr20	46205933	46206487	peak147913	2.08729745785589	2.87594858419201	0.359886425376894	7.9912671926432	1.33558737235115e-15	1.64797899503667e-14	2.08729745785589	3.39464068434013	0.303794605068031	11.1741309019624	5.45820366651837e-29	5.00317250598291e-28	2.08729745785589	1.61440379461089	0.273839664861339	5.89543445223087	3.73696833497652e-09	2.24835780815116e-08	2.08729745785589	2.29789624765161	0.290410903898617	7.91256876654263	2.52131516777347e-15	1.91936331318892e-14	2.08729745785589	3.34206556571136	0.361640380513162	9.24140595408351	2.43279260489184e-20	7.19025369890254e-19
chr20	47124263	47125206	peak148047	3.3842434758931	2.05969971504841	0.373932071602371	5.50821892923546	3.62482429468011e-08	1.50025642262164e-07	3.3842434758931	3.30590113587172	0.352157615159817	9.38756111910691	6.14056067018711e-21	3.14345800111133e-20	3.3842434758931	2.90967253552073	0.362789626623401	8.02027489760933	1.05508772233798e-15	1.6527716166907e-14	3.3842434758931	1.22771478960097	0.333815815669912	3.67782091791294	0.000235235017654356	0.000729381475945987	3.3842434758931	2.57239518098558	0.381427780511335	6.74412120044604	1.53955987362798e-11	9.36052403165809e-11
chr20	47415236	47415816	peak148115	3.28684686715606	2.78409956340363	0.349593748366626	7.96381393091701	1.66816044960537e-15	2.02226076590197e-14	3.28684686715606	3.36978844039095	0.298002069498189	11.3079363712654	1.19875782393335e-29	1.15952574969553e-28	3.28684686715606	0.979516616526988	0.263625784063962	3.71555695891011	0.000202756582738075	0.000718189257985418	3.28684686715606	2.09492265173553	0.282642296352438	7.41192199034245	1.24481978611809e-13	7.90194918842839e-13	3.28684686715606	1.54321077605078	0.299519820506209	5.15228265509323	2.57334779391777e-07	9.82189478075898e-07
chr20	47727396	47728246	peak148175	3.56744420563059	2.63240211913775	0.312730300451395	8.41748342050047	3.84657694265536e-17	6.59304241273965e-16	3.56744420563059	3.45453253356774	0.276514812010569	12.4931192960314	8.13984841059832e-36	1.4509070001984e-34	3.56744420563059	1.68048601581591	0.249484929654435	6.73582175141227	1.63006020906991e-11	1.30858925199391e-10	3.56744420563059	2.74222684665373	0.271646646600812	10.0948304754281	5.8231601071486e-24	1.52260776185405e-22	3.56744420563059	2.2051533547111	0.291951156664223	7.5531584800237	4.2482752982945e-14	3.83064823507233e-13
chr20	47735543	47736338	peak148176	2.40345695894592	2.24437552577016	0.400241598972962	5.60755186749535	2.05208526232146e-08	8.72562045755623e-08	2.40345695894592	2.12161456502916	0.344654771302962	6.15576728274623	7.47148696389809e-10	2.50474085517786e-09	2.40345695894592	1.47362170276613	0.344385662058428	4.27898680205834	1.87745993771632e-05	7.61594273919711e-05	2.40345695894592	2.5180211629084	0.364095500461704	6.91582609429486	4.65144735674143e-12	2.6271465838484e-11	2.40345695894592	2.0051880973256	0.383533508578418	5.22819532707301	1.71172620298155e-07	6.64699518238093e-07
chr1	9950237	9951280	peak1482	3.75135564489007	1.95095957853278	0.314243792029866	6.20842679478411	5.35176422366488e-10	2.69870954217035e-09	3.75135564489007	2.09482240019792	0.272845333858836	7.67769186509797	1.61980536764766e-14	6.32913780940747e-14	3.75135564489007	0.987218148698801	0.267804426996753	3.68633991517537	0.000227502438641564	0.000800907895293682	3.75135564489007	1.62504913491207	0.275658722041714	5.89514862027895	3.74344296993501e-09	1.72770447648118e-08	3.75135564489007	2.03965923889679	0.311459242436471	6.54871957865504	5.80324832157484e-11	3.28439160327427e-10
chr20	48723363	48724218	peak148308	2.62191077624357	1.99686093559452	0.304729487332505	6.55289697454073	5.64314511223185e-11	3.19639570812412e-10	2.62191077624357	2.78658713151546	0.264181604667285	10.5479983552411	5.18907732543175e-26	3.74024583456863e-25	2.62191077624357	1.86979634542033	0.258944695994052	7.22083276601766	5.1670164836922e-13	5.16776370227263e-12	2.62191077624357	1.93753496383059	0.261420696152634	7.41155919307682	1.24823061301972e-13	7.91996598132514e-13	2.62191077624357	1.64858607716424	0.284951398810721	5.78549915545183	7.22973240411133e-09	3.20620899691144e-08
chr20	48772323	48772894	peak148320	2.25153688742877	2.50859378891563	0.296602903681465	8.45775195650046	2.72581140723578e-17	4.76655162893619e-16	2.25153688742877	3.41624748057599	0.253175760013118	13.4935804296548	1.70609692012945e-41	5.24416279982902e-40	2.25153688742877	1.14350565637702	0.202382427073312	5.65022207171569	1.60240690284575e-08	8.98803417687038e-08	2.25153688742877	2.78493000841558	0.254884798091802	10.9262303176376	8.63619899507233e-28	4.5248448674182e-26	2.25153688742877	2.48540261101305	0.279946122804978	8.87814621652925	6.79838360995459e-19	1.48320571124435e-17
chr20	48773970	48774525	peak148321	2.37886463144943	2.29815709189898	0.354365440961014	6.48527431361969	8.85704886102508e-11	4.8906467004271e-10	2.37886463144943	3.44949679643757	0.331853849624604	10.3946264307004	2.62312803303327e-25	1.80602822065287e-24	2.37886463144943	2.25322560590669	0.312464042325398	7.21115168688817	5.54806082667684e-13	5.52091923414346e-12	2.37886463144943	3.48822161658105	0.345086853186256	10.1082425608904	5.07871116918744e-24	1.34594814979985e-22	2.37886463144943	2.16721297344963	0.341361873020084	6.34872592617313	2.17105421827366e-10	1.14487312036452e-09
chr20	48797196	48797840	peak148328	1.84288526267251	2.6523491141829	0.339117032379214	7.8213385378324	5.22645777704201e-15	5.76954221644414e-14	1.84288526267251	2.98948592615226	0.269533722949293	11.0913242819514	1.38226144616734e-28	1.22090934376671e-27	1.84288526267251	2.32118130837406	0.266207939828362	8.71942929226922	2.79607533757275e-18	7.20210690303654e-17	1.84288526267251	2.77267742726275	0.285768447735506	9.7025317148694	2.941085598494e-22	5.69763249276877e-21	1.84288526267251	2.76472645397151	0.326781211129475	8.46048169175824	2.66275352680701e-17	4.22861157092934e-16
chr20	49045627	49047180	peak148374	22.9135132821838	0.443167675724546	0.113339454602563	3.91009183235053	9.22610387315126e-05	0.000270257240096205	22.9135132821838	0.35576171651659	0.095543918376198	3.72354120034936	0.000196447785040902	0.000457683301783015	22.9135132821838	0.320199423557754	0.0978983712308849	3.27073289914693	0.00107269173476538	0.00339530253438781	22.9135132821838	0.543691988709429	0.0997776872279034	5.44903378515455	5.06441933456077e-08	2.1727992628922e-07	22.9135132821838	0.529164849188574	0.110730472287567	4.77885480172371	1.76296445322319e-06	6.18602849238539e-06
chr1	158285644	158286321	peak14848	3.99040147200772	3.38056649247736	0.324599425218051	10.4145794164807	2.12735793751795e-25	2.19594141729465e-23	3.99040147200772	4.58923886303905	0.298457748791508	15.3765110191357	2.35289453834766e-53	2.41075831514258e-51	3.99040147200772	3.45164644583698	0.284993676635652	12.1113088773886	9.20140225545682e-34	3.57168449320204e-31	3.99040147200772	4.20019481016011	0.307490064041503	13.6596114845298	1.76925168442492e-42	8.74010332105908e-40	3.99040147200772	4.24279850131419	0.343916652172854	12.3367056364044	5.74591371992755e-35	2.09151259405363e-32
chr20	50259768	50261137	peak148635	3.84311951191935	1.94841529724544	0.273701343041714	7.11876410832404	1.08899101937177e-12	7.8904786694344e-12	3.84311951191935	2.63523634568181	0.240551601197347	10.9549732056029	6.28969799024255e-28	5.2503984671717e-27	3.84311951191935	1.8632382208516	0.234894862617805	7.93222210178031	2.15259013298047e-15	3.1776549326986e-14	3.84311951191935	1.58032346400274	0.230943001364542	6.84291558811176	7.75973808238515e-12	4.30881963691495e-11	3.84311951191935	2.23520201723197	0.279071470911472	8.00942500475453	1.15245990179364e-15	1.3613002016746e-14
chr20	50272150	50272485	peak148638	0.977227767993082	2.06467081949099	0.341893681790795	6.03892651269983	1.55142875744493e-09	7.43567656721352e-09	0.977227767993082	3.23104929099191	0.309115968172609	10.4525473403811	1.42641602439301e-25	9.97986163348716e-25	0.977227767993082	2.35238306419506	0.29816023273871	7.88966067871482	3.0300927300398e-15	4.34323757947259e-14	0.977227767993082	3.16023051305995	0.313920781269681	10.0669681703712	7.73249946875662e-24	1.96249417709801e-22	0.977227767993082	2.084092061605	0.3290648992261	6.33337699191377	2.39852542500637e-10	1.25858891042064e-09
chr20	50274776	50275487	peak148641	5.41647618947059	2.93927991713618	0.233916381279586	12.5655155105321	3.2673838566327e-36	1.80777814019774e-33	5.41647618947059	3.64127801202627	0.193800093195292	18.7888351960541	9.32026673900109e-79	9.91676381029716e-76	5.41647618947059	2.72329623371881	0.18328617058757	14.8581653759724	6.15888059261616e-50	2.12974090892667e-46	5.41647618947059	2.58750378726942	0.180361631407938	14.3461986181366	1.1253897373361e-46	9.72899427927061e-44	5.41647618947059	3.37199870052758	0.240044557048506	14.0473866268344	7.99295807795782e-45	9.21321634452604e-42
chr20	50276117	50276465	peak148642	1.85332334322171	2.88693355235514	0.36802180458967	7.8444633343776	4.34808912887962e-15	4.86198616254348e-14	1.85332334322171	3.80241708361965	0.330416857087267	11.5079391443258	1.20319329350127e-30	1.27139569409546e-29	1.85332334322171	3.04042430304247	0.323287464127893	9.40470831816626	5.21747159435855e-21	2.220555910559e-19	1.85332334322171	2.8475901927673	0.314800304798131	9.04570341694347	1.48704628273741e-19	1.87500676233581e-18	1.85332334322171	2.94956257341025	0.355464568984882	8.29776813434168	1.06085467269164e-16	1.50499916232521e-15
chr20	50338475	50339748	peak148666	3.5784292511394	2.04672119778217	0.28599660282867	7.15645283034457	8.27913493944594e-13	6.14361558382061e-12	3.5784292511394	2.64352645513111	0.239232871756224	11.0500134689886	2.19181995589834e-28	1.8995772951119e-27	3.5784292511394	1.37453939786075	0.221831410459218	6.19632447458765	5.77969166913124e-10	3.81415530378928e-09	3.5784292511394	1.37152455176581	0.2224643346288	6.16514352313739	7.04192396345309e-10	3.40454010005184e-09	3.5784292511394	0.817710617301103	0.235873787105016	3.46672950537331	0.000526831764659653	0.00137234217867652
chr20	50347750	50348530	peak148671	4.88332680471116	2.89855837312469	0.288016718450541	10.063854587047	7.98109135589136e-24	5.8409764886079e-22	4.88332680471116	3.87928190144165	0.247091711274586	15.6997654086855	1.51802373761433e-55	1.76447935619171e-53	4.88332680471116	0.967529804824601	0.204067665480849	4.74122052871429	2.124345443133e-06	9.56508664368998e-06	4.88332680471116	1.625513474242	0.2124640006689	7.65077127948451	1.99777403574366e-14	1.38442938188408e-13	4.88332680471116	2.16864508539817	0.253718347104811	8.54745078605729	1.25836919676106e-17	2.13305915803909e-16
chr20	50349265	50349703	peak148672	2.86285574099414	2.39242495550478	0.295310106809449	8.10139883579573	5.43308140032309e-16	7.31746659486553e-15	2.86285574099414	3.57261330711572	0.266471475311493	13.4071134741139	5.49356965417787e-41	1.62713180849225e-39	2.86285574099414	1.69830215840633	0.228243198035326	7.44075693394147	1.0011000048645e-13	1.11761220882048e-12	2.86285574099414	2.88590638118705	0.258638022978284	11.1580901676988	6.53810085195943e-29	4.3270340183877e-27	2.86285574099414	2.07900172421848	0.275259511766256	7.55287877566214	4.25741230511527e-14	3.83638612406218e-13
chr20	51532550	51533094	peak148927	1.26025687608955	2.53182138309781	0.412705915783319	6.13468643475195	8.5327325658819e-10	4.21818287531374e-09	1.26025687608955	3.37119930746794	0.37575409928421	8.97182309890932	2.91646538888641e-19	1.36285639388773e-18	1.26025687608955	2.53270269109037	0.362111499830159	6.99426196704131	2.66658894756479e-12	2.39508170926728e-11	1.26025687608955	2.54522912894772	0.369622881616179	6.88601614115092	5.73764835018019e-12	3.21568687113826e-11	1.26025687608955	2.59263299910992	0.404662326145476	6.406904798392	1.48503480583087e-10	7.96471556194359e-10
chr20	53922840	53923354	peak149242	2.92445590857968	3.76377636541001	0.512261599890011	7.34737166755842	2.02142216981974e-13	1.66827633967462e-12	2.92445590857968	5.64473382791174	0.506743972107717	11.1392224448836	8.08218834069337e-29	7.31628462882661e-28	2.92445590857968	3.12356419220293	0.475755325660469	6.56548444910549	5.18639660699742e-11	3.87564764278705e-10	2.92445590857968	3.57220427810586	0.48091000081601	7.42800996453501	1.10243655540294e-13	7.04337294888382e-13	2.92445590857968	3.85628383410842	0.505936889419034	7.62206495465586	2.49649346806231e-14	2.32848938976654e-13
chr20	53939559	53940282	peak149247	5.10352464649174	0.884259371955076	0.254809608287382	3.47027483735144	0.000519926059882148	0.00137823251442888	5.10352464649174	0.634648243618636	0.215925563394423	2.93919920199235	0.00329061506396929	0.00650783350941138	5.10352464649174	0.532495075679615	0.222493707012866	2.39330398521708	0.016697400581506	0.0401317888520227	5.10352464649174	0.905023800519648	0.226045821458855	4.00371833763086	6.23545988120573e-05	0.000207129877706142	5.10352464649174	1.13009636438128	0.257480855538361	4.38905005973506	1.13846863190824e-05	3.67498205753903e-05
chr20	56411657	56412586	peak149373	6.24667038941045	1.99028807518703	0.210505640924488	9.45479687122011	3.23649755959505e-21	1.34436138871828e-19	6.24667038941045	1.01832351005722	0.142870875974839	7.12757938319461	1.02149362833309e-12	3.7758684839934e-12	6.24667038941045	0.605897772527678	0.147065549071547	4.11991643422152	3.79009834585338e-05	0.000148343634181788	6.24667038941045	0.765045198575652	0.148887029769847	5.13842743560858	2.77047136548142e-07	1.12477722123096e-06	6.24667038941045	1.03954880404526	0.176356632148193	5.89458299006139	3.7562877661251e-09	1.71079922229313e-08
chr20	56418938	56419597	peak149375	2.42670807801767	2.96030124141882	0.387255529806592	7.64430979951995	2.10069076270144e-14	2.06368995949477e-13	2.42670807801767	3.61994162583572	0.340450754994116	10.6327907127076	2.09740655348875e-26	1.56142774208054e-25	2.42670807801767	1.30100437311873	0.307685119545945	4.22836299343512	2.35397790832698e-05	9.46793324454166e-05	2.42670807801767	2.94791360450628	0.344057038555927	8.56809561832895	1.05210422235489e-17	1.0514960696252e-16	2.42670807801767	2.48155149008057	0.364487891379446	6.80832353768695	9.87426058428692e-12	6.19413933795268e-11
chr20	57374738	57375961	peak149455	3.44921878069778	2.82088329046025	0.320217403203372	8.80927539303254	1.25957394895409e-18	2.78313528145894e-17	3.44921878069778	2.18609868839461	0.234739217288117	9.31288224289941	1.24409560067208e-20	6.23716214153543e-20	3.44921878069778	1.46546372786096	0.231802471463348	6.32203668325719	2.58138076806806e-10	1.77375354117821e-09	3.44921878069778	2.07504092604206	0.244656459197805	8.48144754831258	2.22409325593263e-17	2.13340207462276e-16	3.44921878069778	2.03425716857611	0.276882348412971	7.34700922697323	2.02690881335707e-13	1.61405887774064e-12
chr20	58691681	58693451	peak149665	14.9747701787292	0.939488981213459	0.144116398545773	6.51895960968706	7.07967126747923e-11	3.95097576979048e-10	14.9747701787292	1.1269085179963	0.120976252411227	9.31512173286434	1.21812772930662e-20	6.1180620013686e-20	14.9747701787292	0.279580689212907	0.121317870747174	2.30453013633541	0.0211929026587611	0.049450106203776	14.9747701787292	0.789199952054747	0.125209900762332	6.3030155542793	2.91909583728854e-10	1.45345333410277e-09	14.9747701787292	1.1536385100359	0.141174065892256	8.17174530424277	3.03959709831733e-16	3.94406257635322e-15
chr20	59004649	59005540	peak149708	3.77041581154495	2.20329162908543	0.266816548438414	8.25770231262096	1.48503359317971e-16	2.28233162898463e-15	3.77041581154495	1.80894629594529	0.189479365823698	9.54693028489673	1.33596136291502e-21	7.05844827037454e-21	3.77041581154495	1.3749462852181	0.189582704155295	7.25248799116099	4.09184535446605e-13	4.15858963578063e-12	3.77041581154495	2.12876372022431	0.211053952511611	10.086348513692	6.3487370874508e-24	1.64448935194044e-22	3.77041581154495	1.31276263207842	0.219890081720568	5.97008569830197	2.37128998708195e-09	1.10809740207154e-08
chr20	59006827	59007553	peak149710	6.9477693025054	0.791429913815091	0.19523522328859	4.05372504245931	5.0408461011729e-05	0.000152604472032006	6.9477693025054	0.45490644628811	0.163189156294672	2.78760217049398	0.00530997073294913	0.010123709879828	6.9477693025054	0.499493408265295	0.171995433120767	2.9041085521996	0.0036830043948068	0.0104349276503416	6.9477693025054	0.882713727923729	0.17414370694153	5.06888100309079	4.00161298522766e-07	1.60621911815638e-06	6.9477693025054	1.11753823993589	0.196454579481363	5.68853239708728	1.28135805292084e-08	5.57350458742172e-08
chr20	59007669	59008365	peak149711	2.1045713379797	2.36830342640561	0.326011558656068	7.26447686753372	3.74484700061683e-13	2.94645754906326e-12	2.1045713379797	2.8948979204351	0.280735695472856	10.3118269857315	6.23054448062364e-25	4.15329596414392e-24	2.1045713379797	2.0789327623592	0.273490301546619	7.60148623407336	2.92748917820464e-14	3.51197140615148e-13	2.1045713379797	3.09874176941076	0.303817171040382	10.1993635145753	1.99576089574333e-24	5.73916106235379e-23	2.1045713379797	2.76153894126244	0.328944239505864	8.39515823536169	4.6526722943272e-17	7.0257383378967e-16
chr1	159896085	159896762	peak15004	3.06692141261769	3.39099198989332	0.386062585317152	8.78352919671717	1.58423738912376e-18	3.45633620920502e-17	3.06692141261769	4.25418579545994	0.349762483075137	12.1630706588564	4.88859345007334e-34	7.26305312582326e-33	3.06692141261769	1.52831104191482	0.313771420225539	4.87077835456227	1.1115948034661e-06	5.14405464086419e-06	3.06692141261769	3.4632219207342	0.348442531918626	9.93914807605342	2.81221842609356e-23	6.59670126533955e-22	3.06692141261769	3.08242089485875	0.371686289119789	8.29307129450056	1.10361147310677e-16	1.56245178055403e-15
chr20	62602998	62604207	peak150104	6.46333199851032	0.771272179595363	0.192509522406472	4.00641053987382	6.16484593865079e-05	0.000184691680795793	6.46333199851032	1.19618823397599	0.163952899101989	7.29592608930865	2.96611707599717e-13	1.11305836666286e-12	6.46333199851032	0.673784453100246	0.163848518170089	4.11224013878966	3.91838408181808e-05	0.000153061532391154	6.46333199851032	1.3696868585661	0.177390850878028	7.72129369573792	1.15154870180887e-14	8.17670515575993e-14	6.46333199851032	0.500115655695842	0.181397361621785	2.75701725330817	0.00583312736185309	0.0126721874774858
chr20	62617823	62619113	peak150109	6.08215539931351	2.45388240098775	0.246663113935556	9.94831518112133	2.56488664726796e-23	1.69748861746461e-21	6.08215539931351	3.01878264338807	0.197305521621167	15.3000413702777	7.64080472240501e-53	7.23887746029494e-51	6.08215539931351	0.578964211968222	0.164613196471808	3.51711906686277	0.000436258040339119	0.00147142677736423	6.08215539931351	2.46451561136359	0.197827430050297	12.4579064224663	1.26651942038478e-35	2.61470098847199e-33	6.08215539931351	1.85536574928299	0.210698844792055	8.80577086748673	1.29956288461011e-18	2.68291848058612e-17
chr20	62624515	62625077	peak150111	1.92164431187892	1.92812187690075	0.319765050718031	6.02980804991401	1.64154533709644e-09	7.82960520783378e-09	1.92164431187892	2.94876638118668	0.287281325435822	10.2643858827692	1.01967681910265e-24	6.6704619069996e-24	1.92164431187892	1.58817373425084	0.260788883896659	6.08988278380826	1.12993387450709e-09	7.18255760670129e-09	1.92164431187892	1.90712163339893	0.271355935772698	7.02811835668279	2.09337296777644e-12	1.21508749015039e-11	1.92164431187892	1.79330617684925	0.30759913294227	5.83001050651797	5.54238861689014e-09	2.4841969976936e-08
chr20	62804446	62806499	peak150153	13.3686172461704	0.768368963667097	0.167378076320114	4.59061891831983	4.41933577501994e-06	1.49860878744976e-05	13.3686172461704	0.685280119515582	0.148721966598723	4.60779355725294	4.06964415547122e-06	1.1026702832219e-05	13.3686172461704	0.98243870354721	0.154569663663336	6.3559606734154	2.07128016884552e-10	1.44404976287657e-09	13.3686172461704	1.24602553159665	0.156225553694122	7.9758112685987	1.51383120377424e-15	1.17768915695193e-14	13.3686172461704	1.23860364445898	0.173676057452302	7.13168909191263	9.91446268281382e-13	7.15953572063002e-12
chr20	63803453	63804305	peak150353	1.42381903608195	2.19173917037241	0.308730107935891	7.09920773528031	1.25474088735864e-12	8.99718815652916e-12	1.42381903608195	3.16193586533022	0.269894107214301	11.7154683292866	1.06202738579846e-31	1.24491210172579e-30	1.42381903608195	1.35153455236194	0.250731851932714	5.39035843250037	7.03172909878538e-08	3.70102271287669e-07	1.42381903608195	2.41378866508076	0.281226717454115	8.58307022509194	9.23739249493158e-18	9.29248094471953e-17	1.42381903608195	1.71222405673083	0.302936004110271	5.65209824352064	1.58500948506359e-08	6.81923831956441e-08
chr20	63863939	63864583	peak150370	8.73932850358976	0.804970599063505	0.132282431483993	6.08524193298421	1.16315536018982e-09	5.67477380679985e-09	8.73932850358976	1.09657128756227	0.099854339702485	10.9817088654283	4.67986200813164e-28	3.93985704786834e-27	8.73932850358976	0.591598098037855	0.0990128082637884	5.97496534450098	2.30139100776333e-09	1.41165589442937e-08	8.73932850358976	0.871445619976126	0.105003564700847	8.29920034104423	1.04814488962232e-16	9.33544115470436e-16	8.73932850358976	0.655072283157582	0.118676387903225	5.51981986249668	3.39347356452027e-08	1.41295985383637e-07
chr1	160070020	160070903	peak15038	3.11465768665453	1.11200775376448	0.260125052830776	4.27489679161314	1.91225857133695e-05	6.06520535627898e-05	3.11465768665453	2.13234621022222	0.229159498951343	9.30507450042462	1.33898431467552e-20	6.69170438866509e-20	3.11465768665453	0.649529573275666	0.218117842633239	2.9778837230104	0.00290246073249186	0.00842182438678988	3.11465768665453	1.26244803521333	0.221177791911897	5.70784265590374	1.14417115329817e-08	5.12837828659116e-08	3.11465768665453	1.32469065621115	0.250273417063482	5.292973867357	1.20343122797289e-07	4.74241046875241e-07
chr20	64079357	64080400	peak150430	11.4891227847166	1.86778044699726	0.189152523640177	9.87446749878063	5.37175076249368e-23	3.21653924445076e-21	11.4891227847166	2.52802412806074	0.167920082206034	15.0549243119052	3.20465936144184e-51	2.67029206550985e-49	11.4891227847166	1.21324412346579	0.161825327409397	7.49724497943664	6.51731059224746e-14	7.49355279401221e-13	11.4891227847166	1.44966945451839	0.164595857251375	8.80744800462639	1.28027161445016e-18	1.43274409151089e-17	11.4891227847166	1.14675911196653	0.175332676014711	6.54047572895263	6.13234492304012e-11	3.45791255505467e-10
chr21	14591761	14592547	peak150698	4.21595549488787	2.34758492219164	0.325648948611879	7.20894365603983	5.63875858127762e-13	4.31389981726947e-12	4.21595549488787	2.89777596572393	0.285859041248162	10.1370799855454	3.78236815748e-24	2.35241530369889e-23	4.21595549488787	2.46473289075281	0.292512984812246	8.42606317916055	3.5748921014266e-17	7.41347939234375e-16	4.21595549488787	0.937200736007978	0.269726772496948	3.47463000180519	0.000511558417801311	0.00151582605720388	4.21595549488787	1.88267669619483	0.307875316965019	6.11506214513696	9.65193427089194e-10	4.71751077155397e-09
chr1	160574934	160575521	peak15121	2.61274253387134	3.62584200656945	0.408575936149856	8.87434057114803	7.03489811845636e-19	1.68642479678489e-17	2.61274253387134	4.6755114530034	0.37716844812284	12.3963483061039	2.73506293246755e-35	4.63052515078227e-34	2.61274253387134	3.01256239025007	0.3532258301042	8.52871487162017	1.47982425171836e-17	3.32287809249486e-16	2.61274253387134	3.93758563967426	0.377746515422219	10.4238834215932	1.92911818329554e-25	6.58853400280095e-24	2.61274253387134	2.67195463074513	0.377053905197999	7.08639956756855	1.37646024247449e-12	9.71883515768614e-12
chr21	29162828	29163867	peak151419	2.81997729605718	2.76587099774728	0.377779504127716	7.32138977241132	2.45415866374012e-13	2.00033355487777e-12	2.81997729605718	3.63934272666716	0.345337869108346	10.5384988216435	5.74079283916235e-26	4.12287884482314e-25	2.81997729605718	2.42254123518446	0.335840256312037	7.21337358953663	5.45823944530182e-13	5.43936368929502e-12	2.81997729605718	1.91019159489671	0.324047819639025	5.89478305092309	3.75173972356277e-09	1.73095609927686e-08	2.81997729605718	2.77213301372928	0.37238631339853	7.44423979611336	9.75042500318844e-14	8.23369222491468e-13
chr21	33059296	33060019	peak151795	2.98736853882565	2.45504077781385	0.331933295646928	7.39618715570262	1.40150440038259e-13	1.18421556909542e-12	2.98736853882565	1.36832408778809	0.250774682174695	5.45638848356665	4.85916207061669e-08	1.49592543424817e-07	2.98736853882565	1.75093929374437	0.266259887063788	6.57605361833904	4.83098402524153e-11	3.63361452077982e-10	2.98736853882565	2.11406704162097	0.276245001461646	7.65286984537342	1.96542818500134e-14	1.36338027356763e-13	2.98736853882565	1.01993368342316	0.278663949532087	3.66008479078748	0.000252131802615373	0.000688818308073443
chr21	33198249	33199133	peak151814	5.69965232737006	2.95519585045307	0.286844773781944	10.302421799393	6.87093518668263e-25	6.46522282327851e-23	5.69965232737006	2.76660347674132	0.239102197393015	11.5707990428621	5.7940532389444e-31	6.31547237203144e-30	5.69965232737006	3.01774415984119	0.254887073609162	11.8395339438379	2.43803981524961e-32	7.66431061921197e-30	5.69965232737006	2.0139661325117	0.238909894544146	8.42981466445525	3.46213106033855e-17	3.24886002894185e-16	5.69965232737006	3.67312454726629	0.30210107919014	12.1585945906352	5.16394382974887e-34	1.62335616029742e-31
chr21	33199709	33200297	peak151815	7.1317735621045	1.96273514806798	0.239310096577041	8.20163953022399	2.37130443560163e-16	3.4562574239454e-15	7.1317735621045	1.63804626620772	0.201578802085917	8.1260839396672	4.43382044728182e-16	1.81768240743338e-15	7.1317735621045	1.0592194044826	0.203168920938306	5.21349131348805	1.85319212142183e-07	9.25726017461421e-07	7.1317735621045	1.20648919256568	0.203648835697857	5.9243608657586	3.1351431852119e-09	1.45374792282437e-08	7.1317735621045	1.28975386045366	0.224522263843379	5.74443637960713	9.22276624783729e-09	4.05110519974866e-08
chr21	33215489	33216687	peak151822	8.46073852260817	2.17165961846973	0.188940180939938	11.4939003851176	1.41572336431702e-30	3.37625613366086e-28	8.46073852260817	1.65412017669842	0.143043121928471	11.5637868804735	6.28736013649552e-31	6.83163907368468e-30	8.46073852260817	2.01204618264192	0.157263750670029	12.7940874745103	1.76918367211995e-37	9.96659541025045e-35	8.46073852260817	2.47029343569657	0.166020859146295	14.8794160468703	4.48396049040343e-50	6.20221415032602e-47	8.46073852260817	0.652403269793442	0.154989096594429	4.20934945830823	2.56107015072793e-05	7.95167728953281e-05
chr21	33265628	33267069	peak151837	9.54586490750114	1.29005793964535	0.142923563076693	9.02620891807113	1.77722079366732e-19	4.95615282621095e-18	9.54586490750114	1.30922298520024	0.109353794305995	11.9723599305275	4.95975355076432e-33	6.6347496241946e-32	9.54586490750114	1.21531084572661	0.114316314753121	10.6311233733454	2.13524811162621e-26	2.59076770877314e-24	9.54586490750114	1.42980021729803	0.119269616641234	11.9879669069357	4.10865917701445e-33	5.41247368918703e-31	9.54586490750114	1.18441150679713	0.133227675979714	8.8901311089257	6.10368454015104e-19	1.34866077570877e-17
chr21	33300859	33301701	peak151845	3.61197562579516	3.11359803908444	0.348367249151144	8.93768873701891	3.97394584613716e-19	1.03128740982681e-17	3.61197562579516	2.7378612071067	0.283960868741771	9.64168485340303	5.33057628919116e-22	2.89033834700479e-21	3.61197562579516	0.88485542842003	0.269505546379005	3.28325498420601	0.00102615803411106	0.003260697892907	3.61197562579516	2.30163924891128	0.290483560124646	7.92347507694979	2.30963070700648e-15	1.76404262503113e-14	3.61197562579516	2.82788167014008	0.33430883110676	8.45889012497253	2.69934220205002e-17	4.28180061224265e-16
chr21	33374072	33375146	peak151859	5.08231614936593	2.95459619918444	0.314430602272106	9.39665598015664	5.63247291046301e-21	2.2070358441225e-19	5.08231614936593	3.39871870858166	0.277649999667309	12.2410182339425	1.87663412977481e-34	2.91986538616931e-33	5.08231614936593	1.89782144356225	0.269247625019586	7.04860978225599	1.80714145530264e-12	1.65868484470778e-11	5.08231614936593	2.79800355703441	0.280080643238143	9.98999261314662	1.685943071779e-23	4.06980184447593e-22	5.08231614936593	3.21872794593359	0.317276425956454	10.1448695289305	3.49244785521771e-24	2.26795956494701e-22
chr21	33394193	33394660	peak151866	2.9879751135615	2.36375336754452	0.289049886189143	8.17766579571587	2.89395090859415e-16	4.10134518111417e-15	2.9879751135615	1.07312370726512	0.199328302156411	5.38369963349733	7.29702329763478e-08	2.22073545110857e-07	2.9879751135615	2.13680688811732	0.229842621125494	9.29682613978988	1.44700566911062e-20	5.57520401535881e-19	2.9879751135615	2.8102778564324	0.252607363364634	11.1250828914904	9.47177926696947e-29	5.98235848496446e-27	2.9879751135615	2.61256507261739	0.284010449579815	9.19883432628131	3.61853721914264e-20	1.03199189309651e-18
chr21	33402259	33403005	peak151870	4.86023536797542	2.24475100408404	0.295028358635188	7.60859401607474	2.77093655923549e-14	2.65610495407799e-13	4.86023536797542	3.31761822437814	0.270920739931618	12.245715205176	1.77108861848669e-34	2.75874974897612e-33	4.86023536797542	2.46347745856326	0.26777499705209	9.19980388641008	3.5860364099657e-20	1.29172019850639e-18	4.86023536797542	1.9631745040683	0.25835981174311	7.59860634215164	2.99336823180846e-14	2.04263785803526e-13	4.86023536797542	3.75684789881791	0.343032936989088	10.9518576606462	6.50986549189352e-28	8.11211346701542e-26
chr21	33403147	33404602	peak151871	9.19550011839368	0.678088931565332	0.160792500773102	4.21716764342262	2.4739005711427e-05	7.75589136447094e-05	9.19550011839368	0.562043949351903	0.137090063192884	4.09981537874933	4.13479854998085e-05	0.000102993937589294	9.19550011839368	0.696002344814316	0.143683579400472	4.84399364018091	1.27255007172483e-06	5.85364569075417e-06	9.19550011839368	0.671250325217424	0.14413169228891	4.65720144235809	3.20536774210201e-06	1.18992610329455e-05	9.19550011839368	1.62604966454289	0.183992250344747	8.83759865698775	9.77978691394128e-19	2.0589651840736e-17
chr21	33433364	33433824	peak151878	1.97651626089894	3.36610798422457	0.435511471538457	7.7290914343397	1.08316857123418e-14	1.1298934899933e-13	1.97651626089894	4.301810253908	0.406868751799222	10.5729679039859	3.97705496948271e-26	2.90446802206361e-25	1.97651626089894	3.5831804051898	0.409591491558621	8.74818075823475	2.16819763285517e-18	5.70161780563741e-17	1.97651626089894	4.1181560124341	0.422163534073016	9.75488330956088	1.75802739768653e-22	3.57078340158591e-21	1.97651626089894	3.65751941716766	0.436118582826657	8.38652504431668	5.00723075597446e-17	7.5200885794396e-16
chr21	33434693	33435336	peak151879	2.57506305424111	3.03730986953591	0.337687416919244	8.99444195239962	2.3743534553049e-19	6.40196042763691e-18	2.57506305424111	3.8494899394	0.293695262440723	13.1070889853967	2.99889748469966e-39	7.53755401388909e-38	2.57506305424111	2.53221638596382	0.279884533053938	9.0473609182106	1.46465271537926e-19	4.73342905587053e-18	2.57506305424111	2.00691617781309	0.26704635833937	7.51523514603649	5.68087332971242e-14	3.75431628746212e-13	2.57506305424111	3.35633504127576	0.340022362084886	9.87092443184032	5.5649353516889e-23	2.80927685345113e-21
chr21	34544942	34545824	peak152053	4.15460874098008	0.575947268679812	0.244377252817941	2.35679574116863	0.0184333830557564	0.036861436233515	4.15460874098008	1.35719383220183	0.222830896618118	6.09068963415676	1.12425322634101e-09	3.74624683853262e-09	4.15460874098008	1.74116837854092	0.23891594521817	7.28778640936228	3.15088968997727e-13	3.25489964090856e-12	4.15460874098008	1.22244917374969	0.229593213788725	5.3244133551552	1.01279362864452e-07	4.24771421207127e-07	4.15460874098008	2.30473129672103	0.288906316071869	7.97743478944123	1.49405792247197e-15	1.72935641704036e-14
chr21	34826825	34827322	peak152115	1.98781767699853	3.60328000130298	0.473251302089014	7.6138829104061	2.65981774325546e-14	2.55845612132889e-13	1.98781767699853	4.43202469818708	0.437406689500887	10.132503239135	3.9636997744958e-24	2.46187226227328e-23	1.98781767699853	3.03684738817336	0.427872319034637	7.09755516558089	1.26983126419712e-12	1.18437667204144e-11	1.98781767699853	3.73226633902078	0.43810291574729	8.5191543011178	1.60722595415523e-17	1.56888845433135e-16	1.98781767699853	3.4588799702321	0.461244504189447	7.49901611578106	6.42986230151239e-14	5.60062061426444e-13
chr21	34865188	34866333	peak152126	5.93505497892429	1.81099887288343	0.208553904877127	8.68360088462697	3.83432531268186e-18	7.78801581865131e-17	5.93505497892429	0.956949719942029	0.148877648572461	6.42775949995119	1.29498406731878e-10	4.4568847024517e-10	5.93505497892429	1.82433548078311	0.170823575001125	10.6796470028864	1.26752714559458e-26	1.56539602480931e-24	5.93505497892429	1.2995016469119	0.161927735969612	8.02519493730072	1.01364850249621e-15	8.02104467192649e-15	5.93505497892429	1.53653642772157	0.192603867078258	7.97770289366647	1.49081717681266e-15	1.72705051839805e-14
chr1	161044698	161046420	peak15220	16.6237637438473	0.745207275094588	0.135918654003245	5.48274466488462	4.18777237329267e-08	1.72038216416347e-07	16.6237637438473	0.619507073552406	0.114412339613647	5.41468757342422	6.13958122348545e-08	1.8779895507132e-07	16.6237637438473	0.527826467691127	0.11727403156068	4.50079579141968	6.7699522998721e-06	2.88573128541852e-05	16.6237637438473	0.723403429781731	0.119192891840984	6.06918263839784	1.28562874957089e-09	6.11303432934498e-09	16.6237637438473	0.301300218126007	0.126876180468199	2.37475794916073	0.0175604615169032	0.0344240793228181
chr21	35508358	35508954	peak152232	2.48708880400217	2.40597679448825	0.356792219067249	6.74335556077462	1.54769831318355e-11	9.41414382935569e-11	2.48708880400217	3.19488536486617	0.319410415881883	10.0024457751172	1.48678867307239e-23	8.85288890483742e-23	2.48708880400217	2.46665901018347	0.318505850884617	7.74447000999379	9.59813463701739e-15	1.25010732861793e-13	2.48708880400217	1.54477394658687	0.299597927284372	5.15615698876516	2.52069585870209e-07	1.02578008583605e-06	2.48708880400217	2.86422366330657	0.35676324967743	8.02835960793684	9.87845682075398e-16	1.17690624241748e-14
chr21	35904925	35906263	peak152270	3.33233949873631	2.4973874516306	0.337436581870499	7.40105722321785	1.35104492168594e-13	1.14718559587231e-12	3.33233949873631	3.54003959037541	0.301688262551235	11.7340978413909	8.5230242026688e-32	1.00761086129329e-30	3.33233949873631	2.2709029036152	0.287655403494039	7.89452544965753	2.91421928104323e-15	4.19453497350572e-14	3.33233949873631	1.17162162347974	0.267499354964512	4.37990448102267	1.18731342173814e-05	4.22726364208028e-05	3.33233949873631	2.60278392135297	0.327579266368836	7.94550873199154	1.93395430473225e-15	2.17683417808541e-14
chr21	35932118	35933031	peak152274	4.28996523608085	3.56842573516553	0.349276945401323	10.2166082879171	1.67085020837737e-24	1.42661728902937e-22	4.28996523608085	4.07749192731597	0.299534023779685	13.6127838696383	3.36189694918845e-42	1.112482263186e-40	4.28996523608085	2.55369429784501	0.287598702199368	8.87936655595458	6.72421790853858e-19	1.87518915546181e-17	4.28996523608085	1.77406291403463	0.273841870801016	6.47842095456519	9.26874661118385e-11	4.7518644598182e-10	4.28996523608085	3.82198191848544	0.345192585254545	11.0720278527046	1.71475752916885e-28	2.3483689250954e-26
chr21	36059854	36060965	peak152287	14.5483009449641	0.652831046152226	0.161135031949989	4.05145323305512	5.0900500892009e-05	0.000153992941456314	14.5483009449641	0.553896476944858	0.140317589015731	3.94744864724523	7.89884534687492e-05	0.000191948047853081	14.5483009449641	0.460417017952415	0.144847757019217	3.17862718365277	0.00147974283707837	0.0045494116297995	14.5483009449641	0.351365819547683	0.144100721572984	2.43833490708596	0.0147550967889379	0.0334194365129506	14.5483009449641	0.527051260974416	0.157785051840068	3.34031173947098	0.00083684396349044	0.00211072678756378
chr21	36149943	36150746	peak152305	2.83816759807078	3.12185601199863	0.377761427514135	8.26409417325122	1.40759462525212e-16	2.17297420273296e-15	2.83816759807078	2.88178427513467	0.312315152494089	9.22716766100296	2.77882446672629e-20	1.36300354694177e-19	2.83816759807078	1.77575910818992	0.304752729773321	5.82688499463403	5.64714991245524e-09	3.34667427545334e-08	2.83816759807078	1.67698041212767	0.30264292417939	5.54111885045641	3.00545140222857e-08	1.31191203090453e-07	2.83816759807078	3.10888317181323	0.370078905018005	8.40059546669371	4.442202310136e-17	6.73734017037293e-16
chr21	36181164	36181877	peak152311	2.00615867586236	3.64587660102277	0.464168996107574	7.85463189397903	4.00947951175867e-15	4.53097390577173e-14	2.00615867586236	3.99476748408299	0.420288349234111	9.50482565448846	2.00383392961895e-21	1.04909276739172e-20	2.00615867586236	3.53727121269918	0.426957547562091	8.28483120370359	1.18276716022908e-16	2.24417494654165e-15	2.00615867586236	3.48408860547065	0.427887398153169	8.14253614504315	3.87082891930488e-16	3.20798715469294e-15	2.00615867586236	3.06129224912907	0.444655331325052	6.88464082957595	5.79335165905724e-12	3.76037729460722e-11
chr21	36297827	36298754	peak152332	3.42826461603639	1.77848807455703	0.298360570179449	5.960868332861	2.50901074741251e-09	1.17245394115574e-08	3.42826461603639	2.70192449613412	0.265877344333895	10.162296839933	2.92112450577e-24	1.83884366959758e-23	3.42826461603639	1.59387579620754	0.252592337070184	6.31007185211908	2.7890595163566e-10	1.90604106868797e-09	3.42826461603639	1.96479911800817	0.262881962557419	7.47407353054519	7.77496597515276e-14	5.0727985551091e-13	3.42826461603639	0.877516325568472	0.264815519021618	3.31368920073312	0.0009207379019551	0.00230301024590288
chr1	10387447	10388745	peak1525	4.08327808201305	1.35745031406764	0.311464774600166	4.35827876783251	1.31089343006246e-05	4.24047659602993e-05	4.08327808201305	0.599441618777321	0.27009546355319	2.21936944401612	0.0264616006869266	0.0443012419149804	4.08327808201305	1.33395195136771	0.285238145280036	4.67662538633491	2.91634309429743e-06	1.29043050800774e-05	4.08327808201305	1.02318202158753	0.280192136552657	3.65171569115482	0.000260494182282998	0.000803916896327182	4.08327808201305	2.12818806694921	0.325171575858265	6.54481579865037	5.95687615040269e-11	3.36308207805592e-10
chr1	161215002	161215450	peak15257	2.16884077740204	2.48486273883479	0.402277160827694	6.17699183747377	6.5334449620577e-10	3.26247692112571e-09	2.16884077740204	3.34318148909721	0.362136487449893	9.23182723905939	2.66053911134776e-20	1.30637475996316e-19	2.16884077740204	2.28311963975602	0.356985999279801	6.39554392710662	1.59976841375051e-10	1.13360638826829e-09	2.16884077740204	2.47646716079503	0.362986311639172	6.82248085227183	8.94815599625122e-12	4.94490186736504e-11	2.16884077740204	2.14229197194697	0.386115511093929	5.54831885897953	2.88429500401947e-08	1.20932308261889e-07
chr21	38289622	38290174	peak152570	2.12101881895748	1.89153025122936	0.461487871964591	4.09876481298839	4.15360827516415e-05	0.000127074682276862	2.12101881895748	3.76540909451153	0.456656622766982	8.24560272814198	1.64329779486152e-16	6.8879076056135e-16	2.12101881895748	2.25658027012969	0.443703775669228	5.08578108609994	3.66116156998314e-07	1.77315079958007e-06	2.12101881895748	3.56381536985059	0.473700867392533	7.52334567058631	5.33920154110504e-14	3.53696531209602e-13	2.12101881895748	3.06691511849848	0.479414844033758	6.39720516931371	1.58246634411525e-10	8.46102608109865e-10
chr21	38751336	38752096	peak152633	2.10226774327044	2.16830039413482	0.337752714105214	6.4197867362196	1.3646538633206e-10	7.36476482147893e-10	2.10226774327044	2.97272865691493	0.296291852261456	10.0331096998635	1.09027654285616e-23	6.56825136793832e-23	2.10226774327044	2.18789830611313	0.290673545242255	7.52699494647743	5.19213789026663e-14	6.06056129098465e-13	2.10226774327044	2.39020857893138	0.29474443026308	8.10942746839338	5.08588280509747e-16	4.16259946509516e-15	2.10226774327044	2.77961968939665	0.345232897657601	8.0514334185888	8.18299285027333e-16	9.9026384168837e-15
chr21	39079484	39080120	peak152731	4.09421766714627	2.79774792136098	0.304558361594043	9.18624564013844	4.06791532297141e-20	1.33651792749027e-18	4.09421766714627	1.42040462752676	0.228442610719185	6.21777444696077	5.04255689429119e-10	1.70284782621669e-09	4.09421766714627	2.56674998731198	0.255710721172817	10.0377097039169	1.04062214630174e-23	7.30654087697752e-22	4.09421766714627	2.75934366821416	0.262449838393212	10.5137945030091	7.46290677479066e-26	2.70936814984001e-24	4.09421766714627	2.68482972635507	0.290373217821032	9.24613415280549	2.32758968266993e-20	6.90884559886061e-19
chr21	39094290	39094823	peak152735	2.77881753041243	4.54296266882238	0.411455725135054	11.0411944500984	2.41797268505467e-28	4.4007102867995e-26	2.77881753041243	3.70279782788105	0.317949409923486	11.6458710483914	2.40848182759215e-31	2.73986918755505e-30	2.77881753041243	3.09359111887218	0.323666702702004	9.55795295915999	1.2010879823877e-21	5.8292803411883e-20	2.77881753041243	3.25628742833201	0.33143463431468	9.82482544428456	8.80263970967054e-23	1.89065392025098e-21	2.77881753041243	3.40381836324941	0.366062186047703	9.29847029544279	1.42480736457371e-20	4.46891960698039e-19
chr1	10415050	10415752	peak1528	2.76688973311919	2.41788109159158	0.400977077771043	6.02997334668638	1.63986722265368e-09	7.82429921481398e-09	2.76688973311919	3.01694418363524	0.361602633192683	8.34325833580871	7.22710478338848e-17	3.0749096697579e-16	2.76688973311919	2.22862629033025	0.360901169102151	6.17517060383767	6.60920638130479e-10	4.32034700690963e-09	2.76688973311919	3.6404853818946	0.391283907426937	9.30394864903655	1.35324471864488e-20	2.02576633639568e-19	2.76688973311919	3.10818302001772	0.409085875012769	7.59787421142494	3.01034723326072e-14	2.77779339095812e-13
chr21	41361622	41362817	peak152916	7.3934536394558	1.83989207645738	0.20677097083986	8.89821268906427	5.67531831829912e-19	1.39930486593072e-17	7.3934536394558	3.05923114615875	0.185050539741223	16.5318682692675	2.1633308393387e-61	4.46614808503476e-59	7.3934536394558	1.56540384441059	0.168623530741017	9.28342466517818	1.64116877238158e-20	6.28826771733572e-19	7.3934536394558	1.57823114324845	0.169853812085266	9.29170281121617	1.51839383827457e-20	2.24624851026886e-19	7.3934536394558	0.816473831392816	0.175483725139788	4.65270400854793	3.2761034958701e-06	1.11999662765386e-05
chr21	41761278	41762466	peak153002	4.34459126152506	1.53131642163122	0.257515057376051	5.94651216606348	2.73916185215188e-09	1.27397736176748e-08	4.34459126152506	0.9239526743045	0.205403896031174	4.49822370537836	6.85235743721016e-06	1.8234283969121e-05	4.34459126152506	1.39314292191258	0.219361233941142	6.35090757324234	2.1404829346239e-10	1.48929376014677e-09	4.34459126152506	1.95647526710541	0.229934240642857	8.50884697135769	1.75671505954535e-17	1.70518475113202e-16	4.34459126152506	1.99304338423643	0.263159751266416	7.57351143039623	3.63268731031786e-14	3.30140150304315e-13
chr1	161506464	161507063	peak15303	2.29768190556642	3.35221167412586	0.41516628439769	8.07438320524786	6.78185790129286e-16	8.86641384600027e-15	2.29768190556642	3.99848808845387	0.378215286098202	10.5719896456424	4.01876702847844e-26	2.9333818225812e-25	2.29768190556642	1.69923169749555	0.346622257775036	4.90225788846596	9.474134621659e-07	4.43023090219024e-06	2.29768190556642	4.25769478717402	0.405385425931264	10.5028314162827	8.38273067284377e-26	3.02741333333616e-24	2.29768190556642	3.02497957648336	0.404186450038851	7.48411921328039	7.20285520273059e-14	6.21521479501993e-13
chr1	161532634	161533450	peak15308	3.08602474776643	3.06469955691035	0.416444522628939	7.35920246366421	1.85012241397483e-13	1.53883903969332e-12	3.08602474776643	3.95565259747416	0.381201158033292	10.3768115970117	3.16158114476998e-25	2.16169008375968e-24	3.08602474776643	2.24217214600759	0.359304345637126	6.24031457797072	4.36691770350416e-10	2.9208513382432e-09	3.08602474776643	0.804828444866505	0.341872625582866	2.3541763353949	0.0185638024642424	0.0409332880097882	3.08602474776643	2.49494822007662	0.395653380862069	6.3058938473886	2.8653537811835e-10	1.48830542626099e-09
chr21	42569791	42571123	peak153187	1.93715978217741	1.88839342283222	0.314202478021294	6.01011626236838	1.85390328197764e-09	8.77890797545863e-09	1.93715978217741	2.1237309114104	0.258290485298513	8.22225762190177	1.9970762184309e-16	8.32787405888942e-16	1.93715978217741	1.84325182484609	0.264042374261554	6.98089399476543	2.93307570297124e-12	2.61406592290581e-11	1.93715978217741	2.58979105638018	0.29469098222871	8.78815848654046	1.52031396817628e-18	1.67963121468165e-17	1.93715978217741	1.5508302207131	0.293343965132059	5.28672959068697	1.24522501898936e-07	4.902918435144e-07
chr21	43602561	43603654	peak153320	2.17680399827711	2.18648892253904	0.369181263750772	5.92253490961313	3.17016480383827e-09	1.46703645254905e-08	2.17680399827711	2.84143071525028	0.330569546488493	8.59556104134109	8.28589644830189e-18	3.64305529793108e-17	2.17680399827711	1.94296744810008	0.325542596050242	5.9683969829872	2.395958448918e-09	1.46641138342628e-08	2.17680399827711	2.58169059433217	0.34098850535159	7.57119537407928	3.69805384290344e-14	2.4951941831727e-13	2.17680399827711	1.90918316730305	0.350667812859505	5.44442089433501	5.1974194753972e-08	2.13388857772912e-07
chr21	43854941	43855720	peak153374	1.90043836658064	2.77676994495126	0.378161652509318	7.34281206601941	2.09152118156269e-13	1.72304472801519e-12	1.90043836658064	4.01746403038795	0.349066167247715	11.5091762174045	1.18605923785921e-30	1.25424857630494e-29	1.90043836658064	2.53354333158481	0.323503581856995	7.83157737247177	4.81786705928973e-15	6.66407371640956e-14	1.90043836658064	3.31723289551382	0.350604163029734	9.46147606134527	3.03626408622605e-21	5.04172927259048e-20	1.90043836658064	3.32440984970483	0.375795604397783	8.84632446681286	9.04490236960661e-19	1.92475522425229e-17
chr1	161738648	161739431	peak15341	4.6887694884422	3.33181692997215	0.315645674618008	10.5555602306424	4.7877489234477e-26	5.47306967844037e-24	4.6887694884422	3.06916856316228	0.243353097762438	12.6119970996154	1.81338833141825e-36	3.44543782969467e-35	4.6887694884422	0.894927798155948	0.222214843087278	4.02730882295046	5.64189080806144e-05	0.00021677398238085	4.6887694884422	2.68254627949792	0.251214559226287	10.6783073710372	1.28594918008573e-26	5.30962658475994e-25	4.6887694884422	0.665718277506958	0.237496435405964	2.80306639705566	0.00506192470297997	0.0111562368533491
chr1	161739846	161740346	peak15342	2.35002598741541	3.19513932650407	0.435646604193602	7.33424591342424	2.22973353229913e-13	1.83145333840627e-12	2.35002598741541	4.15383818228505	0.406968767881465	10.2067738610716	1.84910945112947e-24	1.18356695641013e-23	2.35002598741541	1.91248713237125	0.378002443486967	5.05945706257635	4.20451939048307e-07	2.03132770552434e-06	2.35002598741541	3.57115266204646	0.41406162616295	8.62468878157057	6.42671842634773e-18	6.57016772159955e-17	2.35002598741541	2.91583405605954	0.422555622110895	6.90047393404296	5.18293313316927e-12	3.39236983558577e-11
chr21	44352970	44353762	peak153449	3.56901285416438	1.3611095799317	0.258555102485192	5.26429208647952	1.40730559548316e-07	5.47562615941579e-07	3.56901285416438	1.09610082088186	0.202762383538351	5.40583909970923	6.4505684736115e-08	1.97050051075517e-07	3.56901285416438	1.76015804364111	0.224985403745648	7.823432161986	5.14022620609944e-15	7.07458794853407e-14	3.56901285416438	1.71652802410814	0.226425786569199	7.58097410245079	3.429700618769e-14	2.32205672828257e-13	3.56901285416438	1.17738444717163	0.241672972125405	4.8718085304164	1.10581309148797e-06	3.96259240452372e-06
chr21	44880831	44881970	peak153550	3.69710478977334	2.24833454817635	0.295305336102877	7.61359268967998	2.66579992286261e-14	2.56137968301965e-13	3.69710478977334	3.00560883828713	0.25873751220174	11.616440201155	3.40010263312702e-31	3.80811494910226e-30	3.69710478977334	0.754455251962992	0.233460317224665	3.2316209492552	0.00123090219066673	0.00385199979667472	3.69710478977334	2.28102967657109	0.259411434974498	8.79309609769255	1.45493926708745e-18	1.61385083739804e-17	3.69710478977334	2.21923319369158	0.287172387677446	7.7278780583328	1.0935401772101e-14	1.08273784761418e-13
chr21	45477861	45478905	peak153715	3.69799407901845	1.41040156448668	0.24578401377862	5.73837794738369	9.55876126059165e-09	4.22823107631928e-08	3.69799407901845	1.47166818237505	0.185977810583628	7.91313855000612	2.50979774988921e-15	1.00887888626758e-14	3.69799407901845	0.96887272077435	0.186001122903643	5.20896167533499	1.89900329060857e-07	9.47925424601147e-07	3.69799407901845	0.642796499848917	0.180600167691534	3.55922426908715	0.000371951811619177	0.00112332695596429	3.69799407901845	0.727060735997661	0.209478846397101	3.47080742758818	0.000518895983204585	0.00135268926492383
chr1	162003103	162004250	peak15373	2.80932464475095	3.20315177411493	0.336031551459731	9.53229469137745	1.53844356961694e-21	6.88665095629174e-20	2.80932464475095	3.18057686709128	0.274665048740283	11.5798383583153	5.21442832804361e-31	5.71974406292618e-30	2.80932464475095	2.41988243571083	0.273119156601057	8.86017101775666	7.98917857627247e-19	2.20132107703189e-17	2.80932464475095	2.73618717175921	0.280765031426736	9.74546993211724	1.92884352763488e-22	3.86663241655734e-21	2.80932464475095	3.23635254199159	0.330664136152923	9.78743137869316	1.27493528764368e-22	5.95773814144843e-21
chr21	45535310	45536085	peak153734	2.16978061651719	1.57737016499764	0.299921879771526	5.25927006792316	1.44628347312777e-07	5.62095897732601e-07	2.16978061651719	1.29683342809504	0.23737876749575	5.46313995045177	4.67785515685412e-08	1.44235605282225e-07	2.16978061651719	1.31099083808048	0.248122398109069	5.28364568483733	1.26638068390857e-07	6.47562943431548e-07	2.16978061651719	2.4758466383849	0.282927500617456	8.75081649179261	2.11814572470775e-18	2.305129163191e-17	2.16978061651719	1.64997648814361	0.295901190069487	5.57610629330738	2.45961672073743e-08	1.0391392327807e-07
chr21	45550530	45551191	peak153738	1.77918040487373	2.47151944440705	0.361933287281039	6.82866022899942	8.571130390379e-12	5.42589819495297e-11	1.77918040487373	2.54691482343987	0.291763566229778	8.72937925852624	2.56074167775032e-18	1.14776989263261e-17	1.77918040487373	1.77538114099722	0.286892855458689	6.18830726250995	6.08137033249246e-10	3.99798072428877e-09	1.77918040487373	2.31198875392061	0.306129240491276	7.55232904315293	4.27542657621793e-14	2.86381115749377e-13	1.77918040487373	1.30998853695134	0.307973099732327	4.25358103707728	2.10378754407362e-05	6.57915200308078e-05
chr21	46605607	46606670	peak153908	2.90852605173245	1.95323263245409	0.307748931267601	6.34683806832027	2.19785256095393e-10	1.15812177611866e-09	2.90852605173245	2.59014142330166	0.2626175474223	9.86278886816578	6.03494181761496e-23	3.4508191492869e-22	2.90852605173245	2.00980814822974	0.263321359890603	7.63252988312349	2.30191074273316e-14	2.81521037961849e-13	2.90852605173245	2.01525747084723	0.26439530310637	7.6221379395551	2.49508192707284e-14	1.71872376570077e-13	2.90852605173245	0.695310667269039	0.258429334312666	2.69052531949722	0.00713396213039516	0.0152279265721645
chr21	46622201	46622927	peak153910	3.57109124378998	1.48626640074725	0.367023457194712	4.04951338017276	5.13242435145978e-05	0.000155207025862247	3.57109124378998	3.55837164945429	0.36574262303934	9.72916861558009	2.2643602371922e-22	1.25132364366131e-21	3.57109124378998	2.17089570825486	0.356190037055879	6.09476819227903	1.09596147642391e-09	6.9826527599703e-09	3.57109124378998	3.26703640906128	0.376172170790914	8.68494977231364	3.78909772309872e-18	3.99472558734005e-17	3.57109124378998	0.78864293845348	0.352140628336721	2.23956815826253	0.0251189718300991	0.0473036920835849
chr22	17098273	17098986	peak154020	2.1724313427832	3.14340052455334	0.409574943503513	7.67478717732247	1.65693515812923e-14	1.67046115942008e-13	2.1724313427832	3.45043309045309	0.359925937152894	9.58650859603753	9.1116188013158e-22	4.87173990180905e-21	2.1724313427832	2.7450143579997	0.353094961009395	7.77415330468752	7.59537094411988e-15	1.00911096382564e-13	2.1724313427832	3.02258388237075	0.36341976560888	8.31705968800752	9.01723478627878e-17	8.09704343711008e-16	2.1724313427832	1.33884164344763	0.347137825876379	3.85680137296364	0.00011488043729164	0.000327972385679664
chr22	17106505	17107576	peak154021	2.55273116721934	2.86913201111499	0.359376085544621	7.98364756733029	1.42071285672305e-15	1.7421365455845e-14	2.55273116721934	3.07384696394689	0.295897987748751	10.3881982683739	2.80603607957374e-25	1.92429801946772e-24	2.55273116721934	2.00258079166188	0.287754519296776	6.95933741216596	3.41876816442191e-12	3.0024381746212e-11	2.55273116721934	2.52529327360813	0.300611619021065	8.40051785699998	4.44513939101805e-17	4.12929268344941e-16	2.55273116721934	2.20129124635303	0.323250962852592	6.80985209425921	9.7699138215344e-12	6.13424639035242e-11
chr22	17236834	17237631	peak154055	1.87388621431565	2.18768214124295	0.375787989825825	5.82158610831849	5.82917595899318e-09	2.63925243419947e-08	1.87388621431565	1.83899844735902	0.311445165602821	5.90472625831108	3.5323277987392e-09	1.14773685957624e-08	1.87388621431565	2.22920588774223	0.331870281408079	6.71710006175914	1.85376679436429e-11	1.47618320665785e-10	1.87388621431565	2.60952500501622	0.347743947643607	7.50415649991601	6.18254056946934e-14	4.07805918726275e-13	1.87388621431565	1.60383093979221	0.346723901092139	4.62567170806607	3.73386322003429e-06	1.26833978535153e-05
chr22	17241795	17242502	peak154056	2.48558672034069	2.68944464182032	0.32712343120111	8.22149801970894	2.00976824380655e-16	2.98915208046583e-15	2.48558672034069	3.96871954860633	0.301763620497358	13.1517495119697	1.66281964310219e-39	4.29908809409149e-38	2.48558672034069	2.32006862036432	0.270346599421032	8.58183023323732	9.33753796392303e-18	2.20028662890943e-16	2.48558672034069	3.31214024309465	0.300600318684561	11.0184189344466	3.11481969373308e-28	1.78772556032017e-26	2.48558672034069	3.15285841594854	0.330157494150036	9.54955883726136	1.30249744696717e-21	5.06071479956459e-20
chr22	17243440	17243928	peak154057	1.93515853353264	2.7399768170705	0.343310822751247	7.98103827637209	1.45107456122841e-15	1.77621799388596e-14	1.93515853353264	3.91644601033026	0.316458436283928	12.3758622342948	3.53082005059604e-35	5.92697851211704e-34	1.93515853353264	3.01195801641969	0.297686530859485	10.1178847686643	4.60254593396928e-24	3.49793490981665e-22	1.93515853353264	4.24558661109143	0.346063385190946	12.2682340657012	1.34147230679947e-34	2.29077098119139e-32	1.93515853353264	3.46314998488118	0.355834586949947	9.73247152438367	2.19201155794914e-22	9.81226662445065e-21
chr22	17706196	17706931	peak154131	3.68592281727546	1.30791013142797	0.268627706566926	4.86885790056106	1.12245082618516e-06	4.03790372634411e-06	3.68592281727546	1.25555197673673	0.227072170309525	5.52930803904885	3.21496382735633e-08	1.00156260495479e-07	3.68592281727546	1.24580636594852	0.237897092035808	5.23674482646053	1.63433401745925e-07	8.2293804621392e-07	3.68592281727546	1.24996565814825	0.236668927292399	5.28149458591135	1.2813426996879e-07	5.32238204867357e-07	3.68592281727546	2.18554931281825	0.286244395636413	7.63525625701446	2.25371703502604e-14	2.12642660494408e-13
chr22	17771439	17772021	peak154146	1.99388333501795	1.67634789954715	0.319888285617239	5.24041665455975	1.60214437548056e-07	6.20057666526219e-07	1.99388333501795	2.13577099298784	0.276624763059778	7.72082357835152	1.15580438109512e-14	4.5366305900419e-14	1.99388333501795	2.24147719289328	0.292879030511368	7.6532525697714	1.95958493446395e-14	2.41577351279013e-13	1.99388333501795	2.44927787351218	0.308138252153177	7.94863298015539	1.88580838508047e-15	1.45236645781921e-14	1.99388333501795	1.78158571496903	0.319266313043271	5.58024959785708	2.40173683043513e-08	1.01654907706789e-07
chr22	19886778	19887437	peak154386	2.14743744397559	2.63517000678974	0.332463148994988	7.92620179035081	2.25950324057771e-15	2.65760619248902e-14	2.14743744397559	3.13878120051769	0.276905288832201	11.3352157835444	8.78153943318787e-30	8.59025837622734e-29	2.14743744397559	1.88364555804215	0.262373920257079	7.1792408185864	7.00995767664355e-13	6.86697836992448e-12	2.14743744397559	3.36165409534841	0.30536133099556	11.0087747010681	3.46686509531055e-28	1.96531467206293e-26	2.14743744397559	2.1249632655896	0.299766223069398	7.08873482753143	1.35343572147076e-12	9.57581733983815e-12
chr22	19932287	19932837	peak154396	1.81829155591096	2.57446026769601	0.370814573224111	6.9427159922867	3.84632211684735e-12	2.580132275472e-11	1.81829155591096	3.1680547668119	0.312398320609991	10.1410748963885	3.63082140754121e-24	2.26631415654829e-23	1.81829155591096	2.37185674453851	0.300052844324873	7.90479673630575	2.68371151467421e-15	3.89110038479808e-14	1.81829155591096	2.0168302224831	0.289885883687665	6.95732471283809	3.46795022573889e-12	1.9797229683211e-11	1.81829155591096	2.03380955352803	0.327366746400896	6.21263331076825	5.21039426747672e-10	2.62646404911582e-09
chr22	21936303	21936756	peak154718	2.22073062600731	2.92199201533697	0.360327262545208	8.10927265036008	5.09236647165283e-16	6.91242522432796e-15	2.22073062600731	3.80628536368662	0.313564378080839	12.138768398958	6.58091139411283e-34	9.6223220299544e-33	2.22073062600731	2.34232291774231	0.287726375253753	8.1408001462381	3.92674103885571e-16	6.64806389834176e-15	2.22073062600731	2.64633435986264	0.299461454107266	8.83697826069707	9.83422675028876e-19	1.10771192516282e-17	2.22073062600731	3.36630986624813	0.358422937069522	9.39200457920244	5.88690195889193e-21	2.03061416197988e-19
chr22	22720141	22721373	peak154820	3.2511085537677	1.85962772273407	0.273531932850278	6.79857632473197	1.05658033142185e-11	6.57132155765603e-11	3.2511085537677	2.56589903751956	0.234279018160173	10.9523211155226	6.47663675466765e-28	5.39993005368071e-27	3.2511085537677	1.60055848630735	0.227285254832167	7.04206917201576	1.89405750891513e-12	1.73385860114587e-11	3.2511085537677	2.16878542186604	0.240735884818865	9.00898270109538	2.0797668861206e-19	2.55482553897159e-18	3.2511085537677	1.45748701599148	0.252658078936903	5.76861433493074	7.99259789943018e-09	3.52868222613847e-08
chr22	25563734	25565674	peak155370	5.6034826860418	1.58446887217748	0.205119776581546	7.72460314935831	1.12202351618108e-14	1.16602774423867e-13	5.6034826860418	2.6651203495794	0.190959421922061	13.9564747460702	2.87296873955327e-44	1.12574797749294e-42	5.6034826860418	1.67155519953789	0.190320945469407	8.78282311710449	1.59421778662499e-18	4.24879006254274e-17	5.6034826860418	1.9096769157074	0.189126927129013	10.0973295801751	5.67669404455707e-24	1.49120033472112e-22	5.6034826860418	2.14379633157178	0.218357822467856	9.81781329078497	9.43683006079091e-23	4.53229977086319e-21
chr22	29152180	29153262	peak155809	3.85689661931107	2.69223272421953	0.301371811527214	8.93325991762974	4.13636366874449e-19	1.06942396759017e-17	3.85689661931107	3.85659872276826	0.268089580594588	14.3854853076156	6.38287919948346e-47	3.35695760788043e-45	3.85689661931107	1.27766240730182	0.222489068496929	5.74258508938588	9.32419981632384e-09	5.38956673043842e-08	3.85689661931107	1.70407677681827	0.229842345692726	7.41411149317292	1.22442882895264e-13	7.77607877046507e-13	3.85689661931107	2.68225479561717	0.288688629725324	9.29116882147116	1.52603189421038e-20	4.73275182975738e-19
chr22	29385735	29386395	peak155853	2.21710944628014	2.76676835840729	0.378613474323766	7.30763310352058	2.71888953734099e-13	2.19542790896092e-12	2.21710944628014	3.14133436053029	0.328136884307744	9.57324370028508	1.03603131155209e-21	5.51168657745711e-21	2.21710944628014	1.70206966751717	0.313255614128439	5.43348495845089	5.52639441734e-08	2.94570665050662e-07	2.21710944628014	3.03631273962802	0.346229995588147	8.7696409274713	1.79236952304918e-18	1.96762343196954e-17	2.21710944628014	2.5867578317334	0.363149358701637	7.12312377745016	1.05507986573891e-12	7.58516876450137e-12
chr22	30270785	30271339	peak156004	3.17975273900307	2.61546541033689	0.268456745637528	9.74259523308202	1.9842100732383e-22	1.05967543370781e-20	3.17975273900307	3.20255134085981	0.211993496156638	15.1068377045563	1.45979117638063e-51	1.23876267188325e-49	3.17975273900307	0.933960725029691	0.163812858895444	5.70138834843122	1.18835560077671e-08	6.76712007819821e-08	3.17975273900307	3.07720093345672	0.223342119174209	13.7779696227225	3.45863189336763e-43	2.07999114561135e-40	3.17975273900307	2.58057356833365	0.242933997640198	10.6225295487693	2.34129196576428e-26	2.18815881557105e-24
chr22	31637986	31638735	peak156238	2.02494948573524	1.857848365871	0.32165438203486	5.77591498712941	7.65360122899951e-09	3.42382316298581e-08	2.02494948573524	2.52532954853157	0.279018933148946	9.05074619858681	1.41994636234071e-19	6.7033099262446e-19	2.02494948573524	1.3459466190208	0.261695381148553	5.14318064428032	2.70125654236298e-07	1.32495675510513e-06	2.02494948573524	2.11980258938763	0.284297549659198	7.45628160330171	8.899842402965e-14	5.76460888931381e-13	2.02494948573524	1.37845597420115	0.298785342278519	4.61353279143191	3.95881771945851e-06	1.33981812320896e-05
chr22	31923064	31923677	peak156281	2.57601317745675	2.76142352995428	0.40298059339784	6.85249755247663	7.25716287276581e-12	4.6494245880545e-11	2.57601317745675	4.05673818470177	0.380390955070868	10.6646546943946	1.48951297931033e-26	1.12400128367815e-25	2.57601317745675	1.79569209119648	0.348070844294511	5.15898450166397	2.48292860884218e-07	1.22481699420489e-06	2.57601317745675	2.78384269834994	0.366914730303158	7.58716526875286	3.26979924664725e-14	2.22359209339355e-13	2.57601317745675	2.63280375794048	0.386886834338839	6.80510041764472	1.00978776943567e-11	6.3286744117962e-11
chr22	35301404	35301933	peak156613	5.5244665453381	1.06365210226786	0.232339922904903	4.57799972113797	4.69443319254038e-06	1.588001954493e-05	5.5244665453381	0.589517311943117	0.19689023893403	2.99414188907882	0.00275217923555009	0.0055203223877797	5.5244665453381	1.71564945130497	0.220787293691526	7.77059867268444	7.81160331222149e-15	1.03595490905702e-13	5.5244665453381	1.72328369828373	0.219443838034159	7.85296007270657	4.06331054084113e-15	3.028217209101e-14	5.5244665453381	1.73835567991086	0.248891748884129	6.98438452742823	2.86107449960748e-12	1.92857614417986e-11
chr22	35350320	35351664	peak156624	10.2286493787119	0.372768797841623	0.127747362522081	2.91801560894996	0.00352266715755557	0.00811010854249479	10.2286493787119	0.222912286403141	0.0983307463542309	2.26696424737907	0.023392409871455	0.0395796713568154	10.2286493787119	0.558587331040424	0.10622967904602	5.25829820871846	1.4539461064807e-07	7.37206105016167e-07	10.2286493787119	0.425041979849695	0.105679993694521	4.0219720402172	5.77129099579856e-05	0.000192233342869482	10.2286493787119	1.01897071035255	0.138333801695587	7.36602838831005	1.75786404430053e-13	1.41694495692103e-12
chr22	35352505	35353177	peak156625	3.13615311088834	2.7600158670683	0.27983759634155	9.8629201477975	6.02705422716753e-23	3.57794910172452e-21	3.13615311088834	3.31980473703056	0.229141986999663	14.4879809261471	1.44323088574204e-47	7.9674586436044e-46	3.13615311088834	2.49326674721244	0.224044759671217	11.1284314387504	9.12266551360939e-29	1.77724942794711e-26	3.13615311088834	2.86218705675056	0.231446273144814	12.3665290344067	3.96592005832633e-35	7.51460359544792e-33	3.13615311088834	2.93549180068591	0.274100603996324	10.7095415255826	9.18153820544769e-27	9.13662132789586e-25
chr22	35356361	35356845	peak156627	2.57566453306514	3.06741283881019	0.357047264578133	8.59105542352907	8.61740505392216e-18	1.65320314432526e-16	2.57566453306514	3.57631488851258	0.300072512628272	11.9181689025375	9.51773939439029e-33	1.24080463056745e-31	2.57566453306514	2.4255815580664	0.287507886044513	8.43657400649826	3.26774796820052e-17	6.82771750697123e-16	2.57566453306514	3.92053396788727	0.331958073433736	11.8103287181231	3.45208993945629e-32	3.97910900354661e-30	2.57566453306514	3.55342283031862	0.35757803887384	9.93747502366144	2.85984108596747e-23	1.52143545773469e-21
chr22	35364154	35364639	peak156629	1.73155138524559	3.48099415419257	0.434303552589556	8.01511784427498	1.10031466457835e-15	1.37858264859128e-14	1.73155138524559	3.72246618337153	0.380140443419459	9.7923445079587	1.2144660858493e-22	6.80928046188389e-22	1.73155138524559	3.30036429071432	0.390294392264694	8.45608944459557	2.76493552644003e-17	5.89284872137418e-16	1.73155138524559	3.59713170764328	0.400897812839601	8.97268977888509	2.89360170917552e-19	3.47131819959374e-18	1.73155138524559	3.63715914163862	0.428621053073818	8.48572209777159	2.14383238293079e-17	3.45209423989508e-16
chr22	35371606	35372418	peak156633	6.64349573960571	0.553877544041184	0.151002437417949	3.66800399723447	0.000244451363376011	0.000678013085666129	6.64349573960571	0.627727649217483	0.115770690789855	5.42216380445485	5.8881886498653e-08	1.8018899425871e-07	6.64349573960571	0.494958272065753	0.120127295340511	4.12028149524846	3.78409788833634e-05	0.00014815069909841	6.64349573960571	0.401462551792901	0.119798332162181	3.35115309660079	0.000804757978624029	0.00231904424173491	6.64349573960571	1.54499436854379	0.180105508829013	8.57827380510926	9.63074793327094e-18	1.65687195787318e-16
chr22	35376814	35377402	peak156635	5.80608175490289	1.23549239852667	0.176056326906025	7.01759726695961	2.25716024280884e-12	1.5602718879826e-11	5.80608175490289	3.09055286801555	0.176650367024651	17.4953096337709	1.55564735238024e-68	5.81559842651986e-66	5.80608175490289	0.797530441952568	0.137048524224249	5.81932893087991	5.90843596842564e-09	3.49254215022493e-08	5.80608175490289	1.54632278756203	0.150179721221155	10.2964819416925	7.30854216656856e-25	2.24648344995503e-23	5.80608175490289	2.79754355809935	0.227976869091546	12.2711728134839	1.29365785464486e-34	4.36435986474334e-32
chr22	35380748	35381676	peak156637	10.0204308405162	0.661540704923817	0.123948506447593	5.33722207619763	9.43814137731071e-08	3.73208609293773e-07	10.0204308405162	0.639070957581633	0.0958970084291632	6.664138621735	2.66222100706333e-11	9.38426120532619e-11	10.0204308405162	0.817119795875305	0.102708153349388	7.95574420558088	1.78057937226155e-15	2.66259177049964e-14	10.0204308405162	1.05840803931991	0.107374189261996	9.85719237178467	6.38086771925456e-23	1.40990674589024e-21	10.0204308405162	1.58149539020665	0.146313722282363	10.8089341555716	3.12277170603414e-27	3.34838590991196e-25
chr22	35409942	35410702	peak156648	2.71761357394954	2.96025555882045	0.32701647784342	9.05231313829348	1.39971237949242e-19	3.99192198621426e-18	2.71761357394954	3.45718438673885	0.2782278687653	12.4257300394849	1.89488660848026e-35	3.25590951161478e-34	2.71761357394954	2.49622237460711	0.262254663401519	9.51831453530848	1.7601049999203e-21	8.22492309422217e-20	2.71761357394954	2.95580564515511	0.276441613489905	10.6923324887302	1.10555085633807e-26	4.63402574904759e-25	2.71761357394954	2.94897846373121	0.31656659139646	9.31550752314854	1.21370876049893e-20	3.93162050941949e-19
chr22	36860672	36861354	peak156931	2.70173265669997	2.12038515166938	0.313595370604122	6.7615320582845	1.36540095284551e-11	8.36413905215196e-11	2.70173265669997	3.30903250783629	0.287710355851978	11.5012631298497	1.29998902249734e-30	1.36429803939174e-29	2.70173265669997	2.04203074001291	0.262513289369726	7.778770914477	7.32325353663807e-15	9.74930153212491e-14	2.70173265669997	2.63257185146685	0.278291085418568	9.45977787074023	3.08598065601923e-21	5.11813962039065e-20	2.70173265669997	1.94435902935471	0.292416069408813	6.64928925857489	2.94511699807283e-11	1.7203065167797e-10
chr22	36873629	36874396	peak156934	4.92818959736033	0.834269925352762	0.214124132248504	3.89619757750864	9.77146857467757e-05	0.000285085326565999	4.92818959736033	0.654136452611356	0.173497364460101	3.77029619237697	0.000163053914368275	0.000383564922371085	4.92818959736033	0.849315499917256	0.184263815335583	4.60923648178278	4.04150428085338e-06	1.76737550467164e-05	4.92818959736033	1.08777436197023	0.188861391881872	5.75964389085199	8.4291577564111e-09	3.81768533355201e-08	4.92818959736033	1.44014955843537	0.226876664546235	6.34772007652588	2.18529238563366e-10	1.1519422362075e-09
chr22	36913029	36914349	peak156942	3.08934695416922	1.78221911680577	0.287667863594346	6.19540568257205	5.81350967430797e-10	2.91984262218692e-09	3.08934695416922	2.48658428133765	0.246841462660035	10.0736086010085	7.22765111832224e-24	4.41186541344365e-23	3.08934695416922	0.76498747085742	0.224020339376404	3.41481257008576	0.000638259149274348	0.00209104702812951	3.08934695416922	2.35482299828024	0.260898233587815	9.02582959607366	1.78338922302961e-19	2.22032760872597e-18	3.08934695416922	1.56410631442007	0.269466825059241	5.80444852191436	6.45781966907888e-09	2.87402064551799e-08
chr22	37050407	37051008	peak156968	1.7530612421707	3.17315735684988	0.399719621810415	7.93845781820263	2.04710513145969e-15	2.43260809092358e-14	1.7530612421707	3.47363846267693	0.345972035160688	10.0402290059761	1.01438381886082e-23	6.12705545086587e-23	1.7530612421707	2.44705383347634	0.333352747072594	7.34073396714337	2.12425675422386e-13	2.25500532804486e-12	1.7530612421707	2.93558718258467	0.34850735801372	8.42331478828948	3.6597943534244e-17	3.42969346182699e-16	1.7530612421707	3.19528698655577	0.388024031931017	8.2347656939038	1.7990940241951e-16	2.43493821356816e-15
chr22	37274480	37274956	peak157025	1.30810698700205	2.69870743936033	0.43601871932238	6.18943022344182	6.03820739215749e-10	3.02829893576223e-09	1.30810698700205	3.05585410235912	0.394241197206154	7.75122976496335	9.10068459690858e-15	3.58430151891912e-14	1.30810698700205	2.67746095271389	0.399635634172005	6.69975528649053	2.08768852507233e-11	1.64166615570213e-10	1.30810698700205	2.7440449358542	0.400546185898275	6.85075787128102	7.34597616103886e-12	4.09056128258815e-11	1.30810698700205	2.65987886569155	0.425267927813422	6.25459549552139	3.98547535658287e-10	2.03646454127278e-09
chr22	37284759	37285402	peak157031	3.48370377384383	2.46356253063011	0.310824099875375	7.92590578278156	2.26489273025556e-15	2.66168192395029e-14	3.48370377384383	2.99167627439672	0.263061138700494	11.3725512220293	5.72882419548902e-30	5.68444019167892e-29	3.48370377384383	1.82283220426566	0.246001868541964	7.40983072636586	1.26460726067228e-13	1.38825774838246e-12	3.48370377384383	2.80723548123347	0.272631373828861	10.2968174271669	7.28310624311706e-25	2.24365090322484e-23	3.48370377384383	0.704214216072418	0.247044554689086	2.85055550792728	0.00436429319872485	0.0097404360955586
chr22	37311013	37311566	peak157038	1.83436488983568	2.2314592586621	0.335865869365903	6.64390002733824	3.05489822003999e-11	1.79352089047509e-10	1.83436488983568	3.50284596543426	0.309741799634087	11.3089223655714	1.18536405767307e-29	1.14737268339636e-28	1.83436488983568	2.46284016851148	0.29260634705863	8.41690617195667	3.86557030800019e-17	7.93256367419854e-16	1.83436488983568	2.69991334039837	0.301392837119588	8.95812045900441	3.30259584899753e-19	3.95168735149947e-18	1.83436488983568	1.93316790755784	0.309253134073582	6.25108590523733	4.07608584930922e-10	2.08045828293894e-09
chr22	37610773	37611160	peak157109	1.54872772526285	3.10163499390911	0.359238408416432	8.63391809239302	5.92854586734566e-18	1.15498093573416e-16	1.54872772526285	3.40577275299022	0.295211542660087	11.5367194734377	8.6148396695829e-31	9.22294599920051e-30	1.54872772526285	2.74963278568958	0.285726241324924	9.62331206591115	6.3744863682673e-22	3.27776562995812e-20	1.54872772526285	2.80035115220912	0.292060074662165	9.58827102762461	8.95733940857595e-22	1.63238364557869e-20	1.54872772526285	3.132333500064	0.345668534343925	9.06166801097221	1.28470698047613e-19	3.27257218304711e-18
chr22	37633473	37634685	peak157115	8.85413878420392	1.61033310825822	0.162500956859902	9.90968385279447	3.77839865805522e-23	2.41957454806573e-21	8.85413878420392	1.87806267473018	0.118474714419247	15.8520126757535	1.36149553696368e-56	1.74372280252608e-54	8.85413878420392	0.911072489145934	0.110442864781024	8.24926527351789	1.59371310277151e-16	2.9392319516714e-15	8.85413878420392	0.346926626838225	0.104966105263175	3.30513003191266	0.000949323453103406	0.00271078488920857	8.85413878420392	1.02860973639539	0.131907542677982	7.79795996129251	6.29159634720034e-15	6.46068007976801e-14
chr22	38033530	38034931	peak157210	5.07205111430847	2.00713117566934	0.256156579229705	7.83556362949971	4.66744210540998e-15	5.19807239951939e-14	5.07205111430847	2.84471456526016	0.234245709344757	12.1441480111526	6.16211244388487e-34	9.05784689944904e-33	5.07205111430847	1.05524799854187	0.212643677427802	4.9625176318734	6.95852473179775e-07	3.29398747742048e-06	5.07205111430847	0.626421380616891	0.208411061502677	3.0057012142268	0.00264969220210118	0.00701445790228967	5.07205111430847	2.28169997783641	0.266958298998378	8.54702770581511	1.26298881921539e-17	2.13826944276466e-16
chr22	38941446	38942084	peak157388	1.92653363204103	3.10351846463587	0.413322144711254	7.50871566972049	5.97102532317589e-14	5.39459322470078e-13	1.92653363204103	4.18692301305921	0.387482396685125	10.8054534835077	3.24350342445375e-27	2.56073854834727e-26	1.92653363204103	2.45198263642122	0.359336226548439	6.82364441785748	8.87594231322717e-12	7.41824979314551e-11	1.92653363204103	3.7944234663999	0.399017738648674	9.5094104819756	1.91746056177055e-21	3.2865321549455e-20	1.92653363204103	3.19020461511953	0.408730836093104	7.80514787093979	5.94318195367594e-15	6.13936465894291e-14
chr22	38967528	38968211	peak157399	2.18909003973404	2.09106712237051	0.317607426646351	6.58381053758817	4.58541381826882e-11	2.63066959495206e-10	2.18909003973404	2.71192286957717	0.267439157143872	10.140335837651	3.65839676829572e-24	2.28249635088256e-23	2.18909003973404	1.99666874729046	0.265740848361965	7.51359363680064	5.75259625518393e-14	6.66414668355981e-13	2.18909003973404	3.21121150635711	0.311181128603039	10.3194288187492	5.75645804013606e-25	1.80143275138376e-23	2.18909003973404	2.24762927506401	0.313358543991271	7.17270780759888	7.35286798380963e-13	5.4040844820433e-12
chr22	39264355	39265071	peak157458	1.48237181540073	2.22759242466473	0.35509200395836	6.2732824164803	3.53514830617419e-10	1.81710038539581e-09	1.48237181540073	2.69646032777615	0.302278731731374	8.92044343421558	4.64424895358839e-19	2.15495644166503e-18	1.48237181540073	2.07421486181797	0.298362887161651	6.95198682902601	3.60177038933101e-12	3.159143184859e-11	1.48237181540073	2.71414483154603	0.324599731508289	8.36151286673729	6.19190422453596e-17	5.67647234378704e-16	1.48237181540073	2.62260336917592	0.356447113154647	7.357622694613	1.87214307624241e-13	1.49771446099393e-12
chr22	39266368	39266910	peak157459	1.6968137841805	2.91191525834133	0.425282771106308	6.84700969843295	7.54096075832326e-12	4.81785539072181e-11	1.6968137841805	3.32304663519839	0.382172017522975	8.69515946441216	3.46343026811448e-18	1.54536024092127e-17	1.6968137841805	1.93301756688181	0.36081878922569	5.35730850111777	8.4470820630293e-08	4.40905807908759e-07	1.6968137841805	2.84619333028571	0.385470039594274	7.38369532760957	1.53955527928098e-13	9.69723525638181e-13	1.6968137841805	2.91171560319223	0.412333884458223	7.06154820872413	1.64657597987666e-12	1.14853449085497e-11
chr22	39286933	39287524	peak157465	2.55673348335153	2.86790430640586	0.319062230163861	8.98854215659745	2.50531376162741e-19	6.71579456411442e-18	2.55673348335153	3.84063107525503	0.269468470418922	14.2526176412561	4.31787725999595e-46	2.08100621115902e-44	2.55673348335153	2.85001127549276	0.257122088526384	11.0842724241496	1.49561353904676e-28	2.87323978779094e-26	2.55673348335153	3.67103694648041	0.287138627693153	12.7848940979248	1.99133871555746e-37	5.86046747097675e-35	2.55673348335153	3.97350411094975	0.339981544175713	11.6874112110513	1.47824020563162e-31	3.0517938095965e-29
chr22	39299873	39300842	peak157471	3.14411040429584	1.63959766616537	0.260550771654981	6.29281447048069	3.11760880599513e-10	1.61508483163014e-09	3.14411040429584	1.78422794725526	0.203754394925663	8.75675809548166	2.00946280477755e-18	9.08626659551588e-18	3.14411040429584	1.16984243799723	0.202723732552058	5.77062400770871	7.89785194567191e-09	4.59004571901403e-08	3.14411040429584	1.18650335940585	0.201802553365633	5.87952600012995	4.11442971656063e-09	1.8926103039397e-08	3.14411040429584	2.20179965286963	0.271084244721925	8.12219705032364	4.57819209259827e-16	5.73081927826419e-15
chr22	40492064	40492767	peak157689	3.29592807307277	2.39393295581254	0.330997565918839	7.2324790339985	4.74255877810553e-13	3.66066255685021e-12	3.29592807307277	3.68933092281154	0.303815115880817	12.143342216912	6.22311441767492e-34	9.13780452497659e-33	3.29592807307277	1.9922456525174	0.280134528427604	7.11174614461089	1.14583878704134e-12	1.07671481673613e-11	3.29592807307277	0.642410177027372	0.259459432902369	2.47595614405394	0.0132879899494954	0.0304152700614629	3.29592807307277	2.00346299003301	0.308716808967901	6.48964660113896	8.60379506395103e-11	4.74134236352871e-10
chr22	41021630	41023054	peak157766	10.7855893176218	0.570103141154216	0.163918554192966	3.47796589569164	0.000505234202099997	0.0013421162825902	10.7855893176218	1.60143376432356	0.151638427440928	10.5608702975201	4.5244735571288e-26	3.29035321988462e-25	10.7855893176218	0.846192307724895	0.151580739332772	5.5824527011127	2.37150116811385e-08	1.30739753516743e-07	10.7855893176218	0.530348259123346	0.149058863736719	3.55797867921558	0.000373719639601751	0.00112841957104812	10.7855893176218	1.19532328431744	0.170107259809814	7.0268798971534	2.11203011232374e-12	1.45124692069856e-11
chr22	41226384	41227146	peak157799	1.72232585447319	2.53908485200304	0.356225002736656	7.12775586356046	1.02018515468626e-12	7.44261659262679e-12	1.72232585447319	2.56897828738712	0.278185414066824	9.23476989620317	2.58841757866234e-20	1.27186472284396e-19	1.72232585447319	1.79755549651119	0.266109553632502	6.7549453673265	1.42889088007608e-11	1.15446370637923e-10	1.72232585447319	1.83392237237745	0.267656833143622	6.85176743234267	7.29430770833462e-12	4.06342586474766e-11	1.72232585447319	2.43604940032145	0.331797366544654	7.34197931011486	2.10457935759611e-13	1.66822588391229e-12
chr22	41919219	41920374	peak157923	2.09740449466022	1.6684129867944	0.302935333410799	5.5074889020355	3.63988349587485e-08	1.50603854367158e-07	2.09740449466022	2.4547230412343	0.257504038922867	9.53275549192296	1.53162814003397e-21	8.06758584651557e-21	2.09740449466022	0.865656717390741	0.247033466531909	3.5042082740596	0.000457967030944277	0.00153864463736246	2.09740449466022	1.24446354110419	0.2489867277507	4.99811195699646	5.78943703329389e-07	2.29519899812328e-06	2.09740449466022	1.37648099502718	0.272169442749191	5.05744135389817	4.24919041630995e-07	1.58124298731233e-06
chr22	42069987	42071334	peak157944	15.3318979852015	0.591183744834214	0.117656902879849	5.02464139684121	5.04374083297011e-07	1.87137937772646e-06	15.3318979852015	0.48506746758149	0.0932419223859387	5.20224653427609	1.96893793270989e-07	5.83426509966648e-07	15.3318979852015	0.497770647805943	0.0970042020607357	5.13143386813575	2.87543252673111e-07	1.40540574946094e-06	15.3318979852015	0.423775580574116	0.0969790846497796	4.36976263597966	1.24381663204503e-05	4.42160669607989e-05	15.3318979852015	1.00192681575939	0.120085894108503	8.34341804420513	7.21734662614227e-17	1.05640569875979e-15
chr22	42376583	42377165	peak157998	2.12941029919427	1.91518003244796	0.267138011823518	7.16925314886749	7.5408005292902e-13	5.62590900329784e-12	2.12941029919427	3.68116900977435	0.265117159471826	13.8850650674897	7.80294877964739e-44	2.93289096521964e-42	2.12941029919427	2.29134091762651	0.221419283483878	10.3484253113544	4.25425226929858e-25	3.82953593377423e-23	2.12941029919427	1.16336114306699	0.193794981165415	6.00305093594759	1.93643836044541e-09	9.11048142914315e-09	2.12941029919427	3.23140237624432	0.30583395194628	10.5658719565966	4.28963431122595e-26	3.85287154499203e-24
chr22	42396534	42398062	peak157999	3.7631635152007	2.72898952813726	0.287142308214965	9.50396179894967	2.0205337605762e-21	8.78868647053146e-20	3.7631635152007	3.21656697813301	0.236571592118837	13.5965901456048	4.19542106071513e-42	1.37189276860075e-40	3.7631635152007	2.29476410322896	0.22677872401166	10.1189567638231	4.55241902952267e-24	3.47895359206395e-22	3.7631635152007	2.87116198068254	0.244254213071513	11.7548104680672	6.67102698560958e-32	7.32330517975807e-30	3.7631635152007	2.31297881738805	0.259547057960529	8.91159713218479	5.0302623319536e-19	1.13320176833196e-17
chr22	42432235	42432674	peak158007	0.882380133137943	2.2259083741573	0.371796150912822	5.98690537460465	2.13871122179177e-09	1.00552867504499e-08	0.882380133137943	3.21518099415515	0.322304414465703	9.97560334221636	1.94913193244364e-23	1.14773916090083e-22	0.882380133137943	1.66942648253766	0.299745963901207	5.569471097492	2.55513768873656e-08	1.40304345020262e-07	0.882380133137943	2.49865998788404	0.326354932391655	7.65626543338229	1.91417889885359e-14	1.3318371493432e-13	0.882380133137943	2.52996899749824	0.361582218894737	6.99693974231284	2.6161373327736e-12	1.77297460004529e-11
chr22	42889200	42889775	peak158107	1.86942618308086	3.00364780035905	0.401818750862869	7.4751309985136	7.71269843028239e-14	6.81674406949943e-13	1.86942618308086	3.6726408878215	0.358112058074795	10.2555633216194	1.11722650101033e-24	7.27564828718214e-24	1.86942618308086	3.04017051093874	0.357057074526052	8.51452254509781	1.67278078313124e-17	3.73191996649538e-16	1.86942618308086	3.40355675193147	0.373837708954093	9.10436981184643	8.676869629229e-20	1.13761574134119e-18	1.86942618308086	3.19135926168301	0.397844493929368	8.02162480662507	1.04355476513384e-15	1.23794592721538e-14
chr22	42895057	42895894	peak158109	3.14139349635779	2.93095185813277	0.358753842799294	8.1698131377857	3.08867484537645e-16	4.35056522008626e-15	3.14139349635779	1.91377248950006	0.269701172836866	7.09589976702715	1.28512597136739e-12	4.73770320787678e-12	3.14139349635779	1.63856072212074	0.27740264490178	5.90679559923051	3.48826108904337e-09	2.10513208480139e-08	3.14139349635779	2.48322843957683	0.297148770401623	8.35685248241318	6.44137654825084e-17	5.8809980472215e-16	3.14139349635779	1.61167423937134	0.305798406416793	5.27038141976021	1.36140555581622e-07	5.34514948851828e-07
chr22	42931141	42931793	peak158123	2.1065032927273	2.95519744808191	0.36288945911855	8.1435196692128	3.83950105443044e-16	5.33748528491274e-15	2.1065032927273	2.98290907273953	0.279634472147245	10.6671722189132	1.44971277699525e-26	1.09516259592563e-25	2.1065032927273	2.31840847450831	0.282724204712531	8.20024757648758	2.39892460351736e-16	4.276021277816e-15	2.1065032927273	2.0628938563662	0.275286692067743	7.49361998166827	6.69995292960625e-14	4.39420336284086e-13	2.1065032927273	3.08711888454661	0.352820334420272	8.74983265808398	2.13669359352781e-18	4.16851139431265e-17
chr22	42962197	42962848	peak158137	2.48683992124566	2.24400103015562	0.323774394388016	6.93075508456169	4.1860022172993e-12	2.78235380440577e-11	2.48683992124566	1.37907661333428	0.244722199104329	5.63527386719158	1.74780353168956e-08	5.51325392253819e-08	2.48683992124566	1.942940235101	0.267506143552884	7.26316117191114	3.78146905839754e-13	3.86301920352694e-12	2.48683992124566	2.02199751941969	0.270531214024928	7.47417456690738	7.76899529995453e-14	5.07129509150406e-13	2.48683992124566	3.06058122416109	0.341621834945251	8.95897425482648	3.27712641031255e-19	7.66991751394979e-18
chr22	42994909	42995800	peak158147	7.01894494863052	0.6769124401147	0.192977115399907	3.50773426533987	0.000451940243450768	0.00120843561712952	7.01894494863052	0.434970162966709	0.16399369817075	2.65235901024574	0.00799315023307371	0.0147769652531242	7.01894494863052	1.47204910575453	0.184293788728293	7.98751339322015	1.37687702021158e-15	2.10441579486923e-14	7.01894494863052	0.914864269934294	0.175224362484955	5.22110200294122	1.77861534621897e-07	7.30891487489625e-07	7.01894494863052	1.94313233279555	0.222339971171673	8.73946471502968	2.34217522341424e-18	4.53104443220501e-17
chr22	44067926	44069197	peak158309	2.65178984966051	1.85876534895807	0.292652215888598	6.35144806033395	2.1329743596194e-10	1.12608020390288e-09	2.65178984966051	2.39921950446618	0.244070268875296	9.83003589712939	8.35889745840884e-23	4.73659441395785e-22	2.65178984966051	0.914193975708719	0.219393087919069	4.16692241482991	3.08739516952138e-05	0.000122106534926486	2.65178984966051	2.12970619253839	0.251973036856852	8.45211939779214	2.86061833177462e-17	2.71758741518589e-16	2.65178984966051	1.65172145975493	0.27184350666542	6.07600115233887	1.23216523936676e-09	5.94257656587205e-09
chr22	44172335	44173050	peak158328	2.12220912658112	3.02163328460764	0.355900513820133	8.49010655302039	2.06447728249702e-17	3.72578581392009e-16	2.12220912658112	2.81773356506004	0.268156847725305	10.5077815053467	7.95426682338996e-26	5.67423510578288e-25	2.12220912658112	2.23188262636643	0.267662228627393	8.33842951174627	7.528368537154e-17	1.46665343106921e-15	2.12220912658112	2.95431458559414	0.295704536427138	9.9907651782748	1.67285378571198e-23	4.04526460908532e-22	2.12220912658112	2.75360784943674	0.32031013125033	8.59669295719133	8.20461188228356e-18	1.43109951520487e-16
chr22	44181145	44182073	peak158330	1.88484992485475	2.11708852791327	0.309840691642326	6.83282920875091	8.32560571244343e-12	5.28498293779337e-11	1.88484992485475	2.41394618933666	0.262662178807197	9.19030749040037	3.91719991614992e-20	1.90784187465443e-19	1.88484992485475	1.34823451654659	0.252497819669792	5.3395887469831	9.31576591540006e-08	4.83148384483741e-07	1.88484992485475	2.27261859816661	0.282368161069197	8.04842369465899	8.38671716663304e-16	6.70162171281734e-15	1.88484992485475	0.716026563129374	0.258830171308527	2.76639527574962	0.00566797864561182	0.0123522105917918
chr22	44182505	44183135	peak158331	1.99270454676683	2.24117360982311	0.325138861246281	6.89297367048816	5.46379907009737e-12	3.56319041667076e-11	1.99270454676683	3.02806163425262	0.284227953197507	10.6536376882975	1.67681677166427e-26	1.2584769172903e-25	1.99270454676683	1.45233661253319	0.244120941401068	5.9492504174279	2.6937324816836e-09	1.64067405049087e-08	1.99270454676683	2.57235006378681	0.282212084552099	9.11495362740902	7.87041244079032e-20	1.03976642675274e-18	1.99270454676683	1.1433389309253	0.269735542451378	4.23874036226203	2.24777436195908e-05	7.0088401656037e-05
chr22	45213006	45213899	peak158481	2.39195935288912	2.36710185485445	0.339948035773873	6.96312849540629	3.32798009719028e-12	2.25318750388331e-11	2.39195935288912	2.77835632860218	0.283892378318551	9.78665346726791	1.28477907743207e-22	7.19185115299085e-22	2.39195935288912	1.92210089596255	0.274510280683056	7.00192681738492	2.52465956598685e-12	2.28093344981908e-11	2.39195935288912	1.68609345050681	0.266188302990277	6.334213154995	2.3855552941308e-10	1.19208818021739e-09	2.39195935288912	2.5113289045138	0.336326282668908	7.46694217467995	8.20798154169638e-14	7.02989477924114e-13
chr22	45235063	45235685	peak158489	1.871804273468	2.43109408344061	0.337492223093618	7.20340771457197	5.87260335387502e-13	4.47794099177504e-12	1.871804273468	3.03905542442765	0.288010932351704	10.5518752347794	4.97932287997569e-26	3.60408132264907e-25	1.871804273468	2.15495965663548	0.267934076908925	8.04287264052637	8.77565230359038e-16	1.39043324929281e-14	1.871804273468	2.54701572070168	0.291005642861492	8.75246162121319	2.08748523596171e-18	2.27534245735401e-17	1.871804273468	1.35116288284154	0.285571202976688	4.73143954557576	2.22933212806436e-06	7.73999046068931e-06
chr1	167221792	167222609	peak15854	6.99309919259217	0.643629719414082	0.18429309860624	3.49242442761928	0.000478657019727465	0.00127592674828875	6.99309919259217	0.470918056965982	0.151047085880176	3.11769044878864	0.00182274138029427	0.00375964192845666	6.99309919259217	0.815583399299236	0.160373878410818	5.08551272427306	3.66634249203144e-07	1.77503847916622e-06	6.99309919259217	0.949380421182582	0.163483957921839	5.80717786167421	6.35346337371766e-09	2.89683812614519e-08	6.99309919259217	0.395665618431609	0.173151879564881	2.28507839144392	0.0223082315992132	0.0425316966892235
chr22	45996305	45996874	peak158620	2.08063219959136	2.35482551181878	0.28099240103367	8.38038859113706	5.27532450783609e-17	8.75969851049086e-16	2.08063219959136	3.5404447765635	0.260383684880591	13.59703000665	4.17027086938467e-42	1.37014695167052e-40	2.08063219959136	0.754611588012494	0.195795353725029	3.85408322340608	0.00011616407996687	0.000425976021766106	2.08063219959136	1.51536799916304	0.208119732085068	7.28123174088866	3.30785885172197e-13	2.03805361412108e-12	2.08063219959136	2.04132163321768	0.264163308130882	7.72749874939592	1.09680241043315e-14	1.08519105444287e-13
chr22	46593190	46593799	peak158751	2.44661490607091	2.96553151265474	0.367363874819966	8.07246361419739	6.88937064445588e-16	8.98150563186745e-15	2.44661490607091	3.60865815052072	0.309709864639156	11.6517378441438	2.24826536442734e-31	2.56372683600651e-30	2.44661490607091	2.43822556452419	0.291305358137525	8.36999902821253	5.76187089847278e-17	1.15504635170544e-15	2.44661490607091	2.94259089195899	0.309917680853227	9.4947499731471	2.20740466867557e-21	3.74337314044825e-20	2.44661490607091	1.72944333694957	0.302449964367918	5.71811387236856	1.07712953455113e-08	4.71333619801053e-08
chr22	46598984	46599491	peak158754	1.61218777873281	2.71665049933147	0.41639814428494	6.52416572123931	6.83810713291833e-11	3.83244318729848e-10	1.61218777873281	2.68456908612504	0.351630751813131	7.63462544809423	2.26477872411904e-14	8.79461519146954e-14	1.61218777873281	3.45559111003836	0.396040676874839	8.72534391493942	2.65372895112124e-18	6.86100539288017e-17	1.61218777873281	3.51538387095291	0.402070457378951	8.74320360135204	2.26591811737211e-18	2.45243970262058e-17	1.61218777873281	2.88670299568821	0.410318978713169	7.0352655993184	1.98881794424802e-12	1.37066914822315e-11
chr1	167563487	167563993	peak15912	1.77939625811221	3.72375891990283	0.469883118409539	7.92486210721299	2.28399641419594e-15	2.67957916888535e-14	1.77939625811221	4.71360559883454	0.445329207942691	10.5845417609373	3.51496391405765e-26	2.57925627900506e-25	1.77939625811221	3.01118435714978	0.416711112167584	7.22607165786067	4.97165483518436e-13	5.00494393597307e-12	1.77939625811221	3.81456051030267	0.43926702214368	8.68392189262723	3.82351397379644e-18	4.02793947338556e-17	1.77939625811221	2.8001165468674	0.443840612863511	6.30883354455102	2.81146287671254e-10	1.46141129314873e-09
chr1	167601243	167601901	peak15919	2.68646119339608	3.13944996813455	0.373145266202018	8.41347928673675	3.98024585415874e-17	6.78014293777386e-16	2.68646119339608	3.93727196182945	0.333727178197839	11.7978762865258	4.00286319802111e-32	4.88681410017899e-31	2.68646119339608	2.2879922806203	0.309485760768254	7.39288384364013	1.43677985037937e-13	1.56607871477127e-12	2.68646119339608	2.88422007429108	0.323876434159838	8.90531008152224	5.32370248251783e-19	6.19322562978861e-18	2.68646119339608	2.39148114081989	0.343485266473297	6.96239802473682	3.34528739949692e-12	2.23536305844644e-11
chr1	167617264	167618103	peak15922	4.40116472378763	2.85839980571812	0.322160880758309	8.87258502332736	7.14672425878569e-19	1.70731416144255e-17	4.40116472378763	2.92125890355349	0.271523134875509	10.7587845319069	5.38760616648654e-27	4.17019409596205e-26	4.40116472378763	0.724980881108304	0.249434636631283	2.90649643088653	0.00365501068588491	0.0103619815140726	4.40116472378763	1.41582185694115	0.258161011529622	5.48425902328282	4.15206033705011e-08	1.79360707626724e-07	4.40116472378763	1.60416922728027	0.284337275264596	5.64178307535468	1.68298056874433e-08	7.23399230170031e-08
chr22	50303776	50304915	peak159261	6.89013063777102	0.600165893463835	0.190865383028736	3.14444601708355	0.00166401609151993	0.00405651578743456	6.89013063777102	2.2741917871587	0.184368351659438	12.3350443104223	5.86566473048485e-35	9.50045369462136e-34	6.89013063777102	2.04406071664642	0.195878958138647	10.4353256524858	1.71026318172637e-25	1.76540002459994e-23	6.89013063777102	2.15455671849702	0.194546088999454	11.074788136723	1.66272957615671e-28	1.00797533658476e-26	6.89013063777102	2.61294767578664	0.242494844137701	10.7752710581462	4.50453386020944e-27	4.68471521461781e-25
chr22	50524903	50526769	peak159306	41.3876967718705	0.673958241324215	0.127372100051038	5.29125484351879	1.21479950820898e-07	4.75604494694216e-07	41.3876967718705	0.334754070630348	0.116877472233625	2.86414536722023	0.00418136071017384	0.00811741492535081	41.3876967718705	0.512137570135762	0.11874591042017	4.31288596233432	1.61137242773015e-05	6.59813600365999e-05	41.3876967718705	0.282925001324646	0.118158493773879	2.3944533506502	0.0166451606778281	0.0371527936898045	41.3876967718705	0.287857765216857	0.124730796744396	2.30783232954687	0.0210084640238382	0.0403259886730127
chr22	50526837	50527159	peak159307	2.84099056467823	1.75652545113234	0.260533116191913	6.74204291879138	1.56174930844994e-11	9.49126381128277e-11	2.84099056467823	1.47762620366124	0.199249329511542	7.41596575147145	1.20741700750471e-13	4.57812282012202e-13	2.84099056467823	1.42527235338265	0.212214264057482	6.71619487838286	1.86531294181893e-11	1.48366927034154e-10	2.84099056467823	1.23099039131021	0.205942140119428	5.97736039159516	2.26782129136421e-09	1.06118078830006e-08	2.84099056467823	1.31228488236868	0.24144355687582	5.43516215279919	5.47466229820719e-08	2.24106330005333e-07
chr22	50529897	50531349	peak159308	31.7469540456837	0.917944738980343	0.127395112763819	7.20549414389342	5.78337296716206e-13	4.41964723103788e-12	31.7469540456837	0.344593127063454	0.112532916146703	3.06215406889683	0.00219750313184324	0.00447590389039253	31.7469540456837	1.13194650985073	0.117134339310877	9.66366068661154	4.30210141429753e-22	2.3154345043799e-20	31.7469540456837	0.894468814204577	0.116009454496055	7.71030963028096	1.25512848408239e-14	8.86214251752303e-14	31.7469540456837	1.15832352005843	0.12738968464413	9.09275757526416	9.65583741986042e-20	2.51999138097187e-18
chr22	50538236	50538573	peak159311	1.93859705122483	2.81710410093835	0.372741790709593	7.55778979216523	4.09975886858649e-14	3.81614163326301e-13	1.93859705122483	3.61849105783585	0.333535663341406	10.8488880067136	2.01866240428983e-27	1.62055359118612e-26	1.93859705122483	2.77809708996799	0.329044758290516	8.44291550000985	3.09518857904563e-17	6.54627651763901e-16	1.93859705122483	3.13921915353748	0.339871472420245	9.23648910920036	2.54717952925579e-20	3.64726576073148e-19	1.93859705122483	2.90539884318133	0.364629852697286	7.9680772753222	1.61162083192763e-15	1.84688809836147e-14
chr22	50539181	50540034	peak159312	11.2773764836164	0.570065517407125	0.142828303645736	3.99126435626574	6.57219706102307e-05	0.000195919460663946	11.2773764836164	0.91787002597644	0.119721125206124	7.66673404043055	1.76431084458678e-14	6.87822649445445e-14	11.2773764836164	0.72602400850372	0.125494668269396	5.78529764264713	7.23840488476124e-09	4.23526295964541e-08	11.2773764836164	0.519167239093978	0.122738743860058	4.22985621953174	2.33840721376065e-05	8.1227645858205e-05	11.2773764836164	0.458514955229243	0.137297066493854	3.33958304382104	0.000839042607338514	0.00211550079196251
chr22	50541699	50542041	peak159314	2.77862303711302	2.69078843972664	0.362722659322483	7.41830809454439	1.18625899070664e-13	1.01915120245057e-12	2.77862303711302	2.13655227653021	0.297387099956675	7.18441478074023	6.74956656698986e-13	2.50362040103523e-12	2.77862303711302	2.82213165953232	0.327599037372849	8.6145908185938	7.01918253727855e-18	1.67684512704036e-16	2.77862303711302	3.00195539960507	0.335525159684764	8.94703515654535	3.65157984308747e-19	4.33550664288291e-18	2.77862303711302	2.18196636784707	0.338581051297324	6.44444324183688	1.16025543471374e-10	6.30595409546579e-10
chr22	50542470	50542933	peak159315	2.16366761446915	3.20031591048703	0.351644897237766	9.10098777381981	8.95139602383545e-20	2.65129999575357e-18	2.16366761446915	3.67685035473088	0.290948868265799	12.6374451175794	1.31249745652784e-36	2.52496033639682e-35	2.16366761446915	2.40345941210592	0.27297607812955	8.80465214598503	1.31259029969892e-18	3.53913236363264e-17	2.16366761446915	3.24919154433354	0.30212529973433	10.7544503793316	5.64696498428721e-27	2.50348780970066e-25	2.16366761446915	3.23152336883972	0.337025445131069	9.58836614719991	8.94908676511028e-22	3.5672555658503e-20
chr3	4474620	4475278	peak159534	3.28618489987067	2.296069724508	0.345008816160106	6.6551044986702	2.83098838114988e-11	1.67199962801303e-10	3.28618489987067	2.39028218526828	0.291528733327013	8.19913069284686	2.42131573509436e-16	1.00484966240099e-15	3.28618489987067	2.02563040743776	0.299078168962467	6.77291296273773	1.26214890544161e-11	1.02936578184365e-10	3.28618489987067	2.56622927386916	0.311233561870741	8.24534879350495	1.64679147853877e-16	1.42990707665714e-15	3.28618489987067	2.5496953391121	0.343738508580227	7.41754349736178	1.19312510590244e-13	9.91785244281403e-13
chr3	5055369	5056074	peak159646	2.01020826733377	3.70881417010841	0.428315587827678	8.65906886302853	4.75633434694172e-18	9.45253113317498e-17	2.01020826733377	3.37840619408309	0.359241297801515	9.40428123035482	5.2387027486666e-21	2.69074401855018e-20	2.01020826733377	2.63807601720111	0.359799233071296	7.33207793324664	2.26611244317309e-13	2.38727093023383e-12	2.01020826733377	3.46468800442534	0.384016831912936	9.02222953917514	1.8429956665443e-19	2.28630637306195e-18	2.01020826733377	2.68364166223559	0.392951877669074	6.82944099454242	8.52461494490725e-12	5.39892279844126e-11
chr3	5122040	5123177	peak159652	8.96811446849779	0.600984970742556	0.143117318912656	4.19924699057098	2.67804079158612e-05	8.36555109060957e-05	8.96811446849779	0.480591868393861	0.103977049150533	4.62209566745913	3.79882740375347e-06	1.03212297483241e-05	8.96811446849779	0.307776718841802	0.108053240431752	2.84838027635274	0.00439423833227951	0.0122394491768204	8.96811446849779	0.323818102220458	0.109623988241531	2.95389820617546	0.00313787490054035	0.00819699445217642	8.96811446849779	0.39205460856459	0.130868558200455	2.99578916399514	0.00273735626663342	0.0063443552077871
chr3	9715629	9716233	peak159962	3.06877079268846	1.30974825228961	0.272806030548833	4.80102382507691	1.57856484912059e-06	5.60295329562126e-06	3.06877079268846	1.68018707736969	0.23680783342499	7.09514990728504	1.2921134896964e-12	4.76092535681422e-12	3.06877079268846	2.06684161693539	0.256655509609098	8.05297973179424	8.0802288961151e-16	1.28910872077352e-14	3.06877079268846	2.21696204380698	0.260518061045299	8.50982091188485	1.74202206310055e-17	1.69211019500048e-16	3.06877079268846	3.08446706483633	0.323334098500747	9.53956628496205	1.4343089937199e-21	5.55724425802063e-20
chr3	10173682	10174497	peak160019	5.20293696431752	1.7299506271646	0.215589337156904	8.02428659032221	1.02117647854094e-15	1.28759462636083e-14	5.20293696431752	1.2123755098144	0.15547992456958	7.79763376635701	6.30787585664959e-15	2.49572479545701e-14	5.20293696431752	1.23162913913512	0.164764030254201	7.47510932595508	7.71396965506001e-14	8.78909623301401e-13	5.20293696431752	0.904194417970899	0.159620274096377	5.66465897323891	1.47317227822578e-08	6.56050191642594e-08	5.20293696431752	2.30996386029716	0.228092873934091	10.1272951690926	4.18053682002807e-24	2.7021114623658e-22
chr3	10232065	10232567	peak160038	1.86709134009212	3.27171087534478	0.454134360582081	7.20427952456911	5.83515543085041e-13	4.45184059125884e-12	1.86709134009212	4.32051457147539	0.429072581582968	10.0694259128276	7.54169989323129e-24	4.59342989534017e-23	1.86709134009212	3.20902163247776	0.415882940024666	7.71616559286475	1.19881541237919e-14	1.5282962934589e-13	1.86709134009212	3.48827765829464	0.421635030584681	8.27321594568991	1.30393221342752e-16	1.14296516958996e-15	1.86709134009212	2.92146438665736	0.433325685549675	6.74195987932604	1.56264238226002e-11	9.48835356954371e-11
chr3	11225225	11226259	peak160174	2.15166783091624	2.39297568531316	0.367051802011136	6.51944949514391	7.05658939864382e-11	3.94052259031253e-10	2.15166783091624	3.18092516835565	0.324954014992701	9.78884710326505	1.25721172148678e-22	7.04323715334354e-22	2.15166783091624	1.32520313316532	0.291674811196354	4.54342672831355	5.53470492914958e-06	2.38343831195507e-05	2.15166783091624	2.48395523789116	0.321421426346071	7.72803252766574	1.09221440669966e-14	7.78737612034518e-14	2.15166783091624	2.18268011275814	0.340528028771543	6.40969297191826	1.4581298100566e-10	7.8264848788137e-10
chr3	12187398	12188453	peak160288	2.55196628824019	2.2944676686383	0.340096832215138	6.74651290837918	1.51440599960819e-11	9.22786950950685e-11	2.55196628824019	2.94238195159881	0.293864645640915	10.0127116182401	1.34027662959569e-23	8.00462277226577e-23	2.55196628824019	1.94684755702053	0.283518098918534	6.86674876999628	6.56815903220455e-12	5.59081696821251e-11	2.55196628824019	1.78804867534477	0.281771981386807	6.34572914788925	2.21374416194035e-10	1.10943874086808e-09	2.55196628824019	2.23107781072386	0.323149964662398	6.90415613399406	5.05027305079432e-12	3.31068136675768e-11
chr3	12193367	12193939	peak160289	3.16104279848603	3.187172271664	0.370567948148501	8.60077696300593	7.91782256011852e-18	1.52533874166517e-16	3.16104279848603	3.95830841531464	0.33347615080819	11.8698395843947	1.6979288911641e-32	2.15268124863261e-31	3.16104279848603	2.69245119511996	0.322499854783048	8.3486896356317	6.90244519569997e-17	1.35424995669393e-15	3.16104279848603	2.42123531455975	0.316162900079354	7.65818922445371	1.88572909093685e-14	1.31336378579248e-13	3.16104279848603	4.25378552465545	0.391487147252173	10.8657092691613	1.67913298035848e-27	1.90375142494414e-25
chr3	12681671	12682485	peak160370	3.25533649988443	2.65834227075193	0.347181259957365	7.65692903781266	1.90431786172945e-14	1.89500177434833e-13	3.25533649988443	3.35626936767884	0.306709224276592	10.9428380434106	7.19128863514746e-28	5.9741684325141e-27	3.25533649988443	1.70538702048202	0.289872603991054	5.88322938077534	4.02337705829256e-09	2.41123706543772e-08	3.25533649988443	1.21222374372147	0.28199392953111	4.29875829503534	1.71757655463299e-05	6.03442187037936e-05	3.25533649988443	3.3911769619879	0.36140748303538	9.38325054452709	6.39695405296056e-21	2.18475724593952e-19
chr3	12999227	12999854	peak160433	4.89932127944707	1.85457908116241	0.230931311130156	8.0308688851515	9.67847448064118e-16	1.22818953225898e-14	4.89932127944707	2.98284615857506	0.203397356874673	14.6651176023541	1.07830175179185e-48	6.62891992479328e-47	4.89932127944707	0.61399083044521	0.168745484233893	3.63856154867041	0.000274165109223045	0.000953306131416079	4.89932127944707	2.20248507469859	0.199049649341782	11.0650035404824	1.85455552513897e-28	1.10569879412596e-26	4.89932127944707	2.38962322009799	0.243725553618161	9.80456576925766	1.07608830245178e-22	5.11493243969519e-21
chr3	13009243	13009640	peak160437	1.9071977818079	1.85519066365985	0.318604676925914	5.82286073625729	5.78487580092627e-09	2.6200524583632e-08	1.9071977818079	2.99808869562068	0.290830647649553	10.3087096213922	6.43596316231124e-25	4.28197414435253e-24	1.9071977818079	1.80885104666603	0.265239291739774	6.81969490568801	9.12340577479773e-12	7.61127555349833e-11	1.9071977818079	2.46931663096496	0.290571505123592	8.49813759237903	1.92656670441965e-17	1.86221318347537e-16	1.9071977818079	1.24168422300782	0.278325571323254	4.46126533435081	8.14771340479555e-06	2.67122948127831e-05
chr3	13012314	13012767	peak160439	2.75745763682861	3.32016556173684	0.35676246021313	9.30637589995702	1.32268544034949e-20	4.86579388588143e-19	2.75745763682861	3.82940994040676	0.300639835252765	12.7375333916983	3.65777227405639e-37	7.54013503647511e-36	2.75745763682861	2.03573006323411	0.259482195143728	7.84535548616937	4.31728754135497e-15	6.01376850674944e-14	2.75745763682861	2.69581815183287	0.2784837787356	9.68034175661036	3.65492159664676e-22	6.97920401579719e-21	2.75745763682861	1.67950936446849	0.279987877907568	5.99850742474983	1.99139416541956e-09	9.37222323786434e-09
chr3	13015514	13015902	peak160441	1.5267533295683	1.94094316016003	0.315176380333471	6.15827606785262	7.35410774082607e-10	3.6538081275541e-09	1.5267533295683	2.95685272413791	0.29292211357099	10.0943308379527	5.85288842691354e-24	3.59649723327713e-23	1.5267533295683	1.40733620215783	0.26764918241672	5.25813749719084	1.4552170156903e-07	7.3758013048839e-07	1.5267533295683	1.68448227725791	0.27158288957103	6.20246098684118	5.55869674393865e-10	2.71113869401126e-09	1.5267533295683	0.723692119571439	0.271423338405868	2.6662855295416	0.00766945241768221	0.0162755240628077
chr3	13016120	13016652	peak160442	2.14684664168463	1.55117345450308	0.280942942388745	5.52131134284447	3.36478957859053e-08	1.3993316130807e-07	2.14684664168463	2.47209546223076	0.244333740706297	10.1176998931243	4.6112458881657e-24	2.85126299173482e-23	2.14684664168463	0.887451758128144	0.217879605477959	4.07312908512643	4.6385698195621e-05	0.000179973906715801	2.14684664168463	1.14497878464889	0.217943009828805	5.2535696627677	1.49179213620945e-07	6.15770481290634e-07	2.14684664168463	0.758469829408367	0.230015676561583	3.29747015832332	0.00097560041147077	0.00243144232278625
chr3	13045749	13046641	peak160450	1.98478956651478	2.25970186944851	0.347509355121274	6.50256413574798	7.89623375871501e-11	4.38637370885727e-10	1.98478956651478	2.16307417586471	0.271449115762912	7.96861750603003	1.60459251869186e-15	6.49348265609884e-15	1.98478956651478	1.25551967759802	0.263421331336621	4.7662035235621	1.87729632513194e-06	8.48587018602126e-06	1.98478956651478	1.84153210039922	0.278162156324486	6.62035456128332	3.58338322677976e-11	1.89180751117625e-10	1.98478956651478	1.62226860037137	0.305919198144401	5.30293165715484	1.13957593134325e-07	4.50360408066854e-07
chr3	14377734	14378214	peak160648	2.0078503968036	1.51236707055339	0.299829284832533	5.04409391296819	4.5567546834516e-07	1.69798035510513e-06	2.0078503968036	3.01288827847988	0.284408983451758	10.5935060204979	3.19400113911269e-26	2.35247197849876e-25	2.0078503968036	1.9297509887471	0.259009837825525	7.45049301967836	9.29920610748439e-14	1.04489536050954e-12	2.0078503968036	2.4491462613806	0.274739157534976	8.91444191412289	4.90279249396469e-19	5.71799542803707e-18	2.0078503968036	0.917929395730298	0.256262982866567	3.58198201496879	0.000340997273404547	0.000911963318973644
chr1	168503962	168504757	peak16079	4.20360531687857	3.56540908616828	0.349745164237643	10.1943055994498	2.10241570293743e-24	1.75184421705003e-22	4.20360531687857	2.56337545247462	0.274085463512601	9.35246772894532	8.56261887514453e-21	4.33680499015009e-20	4.20360531687857	2.8580537936171	0.289881036139858	9.85940243513615	6.24197626895795e-23	3.7538702500968e-21	4.20360531687857	2.84018648342115	0.289078115571711	9.82497923720067	8.78921409270633e-23	1.89065392025098e-21	4.20360531687857	2.28246089807973	0.308876370989954	7.38956136645998	1.47313967217055e-13	1.20357164474087e-12
chr3	15271763	15272348	peak160794	3.22006018614536	3.00427443426115	0.346753838562181	8.66399762643842	4.55502871761343e-18	9.13118220609116e-17	3.22006018614536	3.27601820278732	0.283745256827911	11.5456315971977	7.76688244480179e-31	8.36042941451349e-30	3.22006018614536	2.13362183336553	0.26926786118104	7.92378943408699	2.30379622390172e-15	3.37207506550356e-14	3.22006018614536	2.85387936317423	0.283513441352936	10.0661166171008	7.79971624132496e-24	1.97592811446899e-22	3.22006018614536	1.3647509972502	0.276188369117204	4.94137751568769	7.75725423104594e-07	2.81844866098837e-06
chr3	15294820	15295402	peak160800	2.61604921617154	3.2505465624422	0.337707657826465	9.6253267792717	6.25079234667196e-22	3.07690248182087e-20	2.61604921617154	3.33971374774493	0.26609716646486	12.5507302167608	3.93861062273602e-36	7.24452953905381e-35	2.61604921617154	1.86918099782963	0.242075791908662	7.72147013582791	1.14995548234845e-14	1.47007247983768e-13	2.61604921617154	2.12171639735962	0.248957069812589	8.52241874053552	1.56255276133054e-17	1.53068199679349e-16	2.61604921617154	3.16873839777261	0.312055089995632	10.154419842397	3.16688065370232e-24	2.06624024537785e-22
chr3	15556140	15556937	peak160874	2.2134576237935	3.54387597507313	0.424018309851781	8.35783713281607	6.38785505742097e-17	1.04440675123223e-15	2.2134576237935	4.10852316637827	0.38037113711275	10.801353639933	3.39166031152498e-27	2.67160850962492e-26	2.2134576237935	3.74305023746484	0.393812379418843	9.50465356875914	2.00714971882996e-21	9.28439166924502e-20	2.2134576237935	3.96348618680455	0.401502174926386	9.87164313003096	5.52520035421181e-23	1.23265437579771e-21	2.2134576237935	1.93322808462907	0.375045860670239	5.15464450447266	2.54112539748248e-07	9.70694462799716e-07
chr3	23071497	23072275	peak161379	2.04842133345675	3.6701729273022	0.431612666886957	8.50339484652672	1.84125317936112e-17	3.35992268824842e-16	2.04842133345675	4.19734232778679	0.37351547329852	11.2373987902563	2.67137995076919e-29	2.50682004606781e-28	2.04842133345675	2.83736030639946	0.363314002009845	7.809664066629	5.73406117131506e-15	7.82184754651183e-14	2.04842133345675	3.50860464887012	0.384067226258969	9.13539195480411	6.51702672211948e-20	8.71794135593391e-19	2.04842133345675	3.11608838719399	0.401055880255334	7.76971125622224	7.86652410497911e-15	7.95392992836777e-14
chr3	27521396	27522091	peak161752	2.79000764317623	3.05144253683251	0.388910708612084	7.84612629393074	4.29084840867201e-15	4.81354543298874e-14	2.79000764317623	2.90581895256094	0.33167394283738	8.76107097139573	1.93403982122323e-18	8.75954119422387e-18	2.79000764317623	2.70235433616998	0.345492561824557	7.82174389485772	5.20965162691256e-15	7.15589883847612e-14	2.79000764317623	1.9683816186429	0.329477772233095	5.97424707986169	2.31155242917775e-09	1.08054725246322e-08	2.79000764317623	3.1747444848868	0.383401847874124	8.28046213780667	1.22698176677922e-16	1.70584175321543e-15
chr3	28347526	28347952	peak161839	2.8554524672998	3.14529355170552	0.411859506869552	7.63681182355643	2.22666566612957e-14	2.17816403775843e-13	2.8554524672998	2.08481811191423	0.346324414367712	6.01984158616282	1.74587850952927e-09	5.75386979838191e-09	2.8554524672998	2.47458032962109	0.369748108222134	6.69261119825508	2.19223043909162e-11	1.71898704271629e-10	2.8554524672998	2.20466265253391	0.359266517822636	6.13656587286633	8.43244079184927e-10	4.06544165328892e-09	2.8554524672998	3.40435924635091	0.412715447423894	8.24868385130821	1.60148490685122e-16	2.18674622226713e-15
chr3	32501979	32503078	peak162301	7.8244069529313	0.381102057359622	0.155586846653512	2.44944907334182	0.0143074940823413	0.0293230490660758	7.8244069529313	0.358579161393511	0.122502080129458	2.92712712318493	0.0034210901473128	0.00674754297984182	7.8244069529313	0.31964321569307	0.126636863756072	2.52409295534014	0.0115997251798319	0.0291404647089421	7.8244069529313	0.361887036381603	0.12862586295826	2.8134857800646	0.00490075536448791	0.0123159971296506	7.8244069529313	0.677945804494895	0.155672667513693	4.35494435421854	1.33100724986129e-05	4.26267475806468e-05
chr3	32516228	32517101	peak162304	2.23300276412019	2.80280623704876	0.417045981217845	6.7206168223084	1.80956884899435e-11	1.09253410385377e-10	2.23300276412019	3.5366218394669	0.377244817707803	9.37487189606991	6.92598233998545e-21	3.52595464581078e-20	2.23300276412019	1.94124617456496	0.363020326290231	5.34748617082382	8.91842234761958e-08	4.64106914643619e-07	2.23300276412019	3.14018134615537	0.391302018477717	8.02495565540813	1.0156262438878e-15	8.03209960289083e-15	2.23300276412019	2.5178116576189	0.40138546735759	6.27280223719662	3.54607200017338e-10	1.82339285897391e-09
chr3	37556554	37557483	peak162662	2.87219197446836	2.58520835529769	0.358787704484209	7.20539840966449	5.78743794168916e-13	4.42031151901958e-12	2.87219197446836	4.15489977165688	0.347526951767184	11.9556188391407	6.06798555010915e-33	8.03949962922507e-32	2.87219197446836	2.71778511309321	0.328261472550483	8.27933016926086	1.23870053617692e-16	2.34067019349715e-15	2.87219197446836	2.76520244644565	0.328630152629053	8.41432967828401	3.95147955254677e-17	3.69552840911609e-16	2.87219197446836	3.40185897546011	0.376543025138351	9.03444958039039	1.64829836999425e-19	4.12283237861852e-18
chr3	38039019	38040395	peak162778	4.01444442397739	1.34268111743346	0.212211779845076	6.32708098680324	2.49842244980039e-10	1.30605364042476e-09	4.01444442397739	2.4591981716068	0.181901752752557	13.5193758960205	1.2019111117259e-41	3.74433209400735e-40	4.01444442397739	0.79386726319551	0.150299405559383	5.28190554208052	1.27847113235409e-07	6.53262382812037e-07	4.01444442397739	0.991786094085804	0.155391739646451	6.3824891615367	1.74232362403368e-10	8.7923459932995e-10	4.01444442397739	0.58838580435109	0.171741669312433	3.4259932764523	0.00061255554510763	0.00157810920095525
chr3	38164642	38166017	peak162803	36.8878305230813	0.426049482386199	0.123431608782384	3.45170484764032	0.000557056723431225	0.00147130200467838	36.8878305230813	0.247632975778019	0.112509334292542	2.20099938671874	0.0277360672562066	0.0462334637608882	36.8878305230813	0.344662041433127	0.114465011101366	3.01106895562966	0.00260329726189199	0.00762575343635958	36.8878305230813	0.42262566950482	0.114705870212058	3.68442930360501	0.000229215632471445	0.000711514952501127	36.8878305230813	0.481298993171382	0.122531383623006	3.927965056301	8.56676542895366e-05	0.000247587754728974
chr3	39255534	39256101	peak162921	1.9964957091472	3.28345168571267	0.413864565438848	7.933638102675	2.12817661877231e-15	2.51812993933778e-14	1.9964957091472	3.59588128176592	0.361332355485765	9.95172789586396	2.47842014147e-23	1.45322201766906e-22	1.9964957091472	2.3261733093487	0.349416093394181	6.65731588591861	2.78873406673474e-11	2.15616375690748e-10	1.9964957091472	2.98882612192353	0.366373122217599	8.15787496591624	3.40970211727949e-16	2.84800722742814e-15	1.9964957091472	2.58844771302093	0.386608349624626	6.69527110714023	2.15272156230011e-11	1.28346744179893e-10
chr3	41117217	41117976	peak163111	5.85864444107888	2.37243219338463	0.22773128781644	10.4176822435435	2.05909943460041e-25	2.14146341198443e-23	5.85864444107888	3.35863167636965	0.189254664320323	17.7466256297123	1.83026136978061e-70	7.9113047708767e-68	5.85864444107888	0.968119699604616	0.156165530864145	6.1993174437887	5.67085512529739e-10	3.74590583061669e-09	5.85864444107888	2.80202577652497	0.191684346636415	14.6179165158427	2.15906930907051e-48	2.48868722358861e-45	5.85864444107888	1.56331592090558	0.187903041598696	8.31980103996585	8.81110913591645e-17	1.26821291954211e-15
chr3	42012845	42014472	peak163168	11.2238271488122	0.901952618570156	0.174825710278004	5.15915317681758	2.48069296758501e-07	9.4787141236563e-07	11.2238271488122	1.0803739933114	0.152259422993541	7.0956133424808	1.287790612126e-12	4.74626158990855e-12	11.2238271488122	0.575814341923606	0.154704538428188	3.72202617824876	0.00019763052764717	0.000700929604721964	11.2238271488122	0.725900112003456	0.156847531980931	4.62806206024148	3.69103418801305e-06	1.36691793543766e-05	11.2238271488122	0.683066816083015	0.172747389693696	3.95413683120876	7.68114444999186e-05	0.000223298844119982
chr3	42762008	42762622	peak163304	3.17870425337177	1.6724490494332	0.324581096634559	5.15263848318372	2.5684681516169e-07	9.80597611735163e-07	3.17870425337177	0.978059293895258	0.266943844110739	3.66391402339108	0.000248390192248129	0.000572526768734564	3.17870425337177	1.55102562535183	0.285688724679588	5.42907539347721	5.66467520961438e-08	3.014766737183e-07	3.17870425337177	2.2016072233211	0.299244746930225	7.35721260241353	1.87790139029964e-13	1.17428264152914e-12	3.17870425337177	2.11121783967473	0.325964260472376	6.4768384012874	9.36644112105255e-11	5.14113545977773e-10
chr3	42772557	42773575	peak163306	8.2351054155936	0.905841013013223	0.155852459992521	5.81217013229495	6.16681185155781e-09	2.78474023030255e-08	8.2351054155936	1.01002920182119	0.119160839730777	8.47618398882697	2.32700648001322e-17	1.00710743527981e-16	8.2351054155936	0.471442624540535	0.118895641548101	3.96518003857868	7.33405700184636e-05	0.000278388244921896	8.2351054155936	0.595629877226633	0.121548747074806	4.90033744946837	9.56721861323376e-07	3.72246885677214e-06	8.2351054155936	1.1578188733471	0.155819117805032	7.4305315654259	1.08162119617771e-13	9.06177128136283e-13
chr1	10964999	10966175	peak1635	3.08333909586832	2.10722238604289	0.303448473662048	6.94425106382217	3.80473336969739e-12	2.55471223153662e-11	3.08333909586832	2.54225169697106	0.264916360066576	9.59643147872093	8.27601989345938e-22	4.44041532840691e-21	3.08333909586832	2.62772600749421	0.276717347550582	9.49606531991596	2.17971057476052e-21	1.00165304551786e-19	3.08333909586832	3.0715547855708	0.289219465494348	10.6201523480473	2.40168835061903e-26	9.62902993210507e-25	3.08333909586832	3.01094403875856	0.326949504758444	9.20920201724451	3.28558317102218e-20	9.40914832744903e-19
chr3	44440282	44441046	peak163514	5.4321541039156	2.08145571638457	0.277454043669431	7.50198371181244	6.285918500147e-14	5.64549231461117e-13	5.4321541039156	1.21251534063102	0.223571271626971	5.42339510710529	5.84775366601574e-08	1.79030829367706e-07	5.4321541039156	1.30747416677543	0.233305544746575	5.60412813246963	2.09305834236416e-08	1.15851072395282e-07	5.4321541039156	0.689617411459774	0.225440032895887	3.05898381312894	0.0022208914945257	0.00595336650237974	5.4321541039156	1.7044260551505	0.26140026807583	6.52036842845189	7.01349047746024e-11	3.91645540105894e-10
chr3	45034635	45035306	peak163565	2.12181183660771	1.8180857637109	0.307887646506431	5.90502991705103	3.5258276099229e-09	1.62672606739338e-08	2.12181183660771	2.89863137330047	0.281592832996106	10.2936972594773	7.52309772383644e-25	4.96941202082644e-24	2.12181183660771	1.33730270016082	0.245442543333336	5.44853667990487	5.07859186941164e-08	2.72275514487216e-07	2.12181183660771	2.32095450298869	0.276573278932574	8.39182480659858	4.78653823540202e-17	4.42858841953718e-16	2.12181183660771	2.0167568606708	0.307283790131806	6.56317360510859	5.26744602535003e-11	2.99956004210134e-10
chr3	45061978	45062591	peak163576	2.31688226989465	3.10435007508517	0.387406926564257	8.01315067496675	1.11806522132214e-15	1.3995545829256e-14	2.31688226989465	3.77877786994047	0.337495536674057	11.1965269442656	4.24033029498433e-29	3.91537040321917e-28	2.31688226989465	2.54680208367743	0.325930168735071	7.81395012791091	5.54230317927505e-15	7.58270401342557e-14	2.31688226989465	0.934268474776027	0.290006026062729	3.22154848800949	0.00127499886313144	0.00356206509287701	2.31688226989465	2.95780002111552	0.365931951753121	8.0829236336023	6.32322226939853e-16	7.77447203825071e-15
chr3	45064426	45065490	peak163577	3.69344215964629	2.70889398555877	0.311046224822193	8.70897560999908	3.06633240728541e-18	6.29280561685041e-17	3.69344215964629	3.77373942436861	0.274987406010699	13.723317293381	7.36185075683374e-43	2.58449542305899e-41	3.69344215964629	1.1387824273136	0.242966610309812	4.68699145887375	2.77250532966963e-06	1.23111697335442e-05	3.69344215964629	2.34018760734201	0.263026906218004	8.89714151677853	5.73034146139906e-19	6.62172791095002e-18	3.69344215964629	3.23903881863322	0.320853503859217	10.0950707399924	5.80891771864194e-24	3.65222499473888e-22
chr3	45133719	45134308	peak163586	2.33812698648365	3.18406829479449	0.379967195279308	8.37985050907862	5.29949687241036e-17	8.78928546033335e-16	2.33812698648365	4.19980812776879	0.340372482052066	12.3388591887588	5.59429068145144e-35	9.08218646782116e-34	2.33812698648365	2.61175892942602	0.307242840993265	8.50063396426956	1.88558060970158e-17	4.15308136837456e-16	2.33812698648365	2.64823412579696	0.310038180521285	8.54163871476839	1.32331616704293e-17	1.3083709236982e-16	2.33812698648365	3.55300522062759	0.374575578948303	9.48541608239217	2.4141800074418e-21	8.97659619971369e-20
chr3	46089083	46090099	peak163747	5.74873868403515	2.78829339970621	0.251486198366537	11.0872621154435	1.44647278050498e-28	2.70373128377634e-26	5.74873868403515	3.71632408872863	0.21878203733132	16.9864223501159	1.03513506617659e-64	2.80744867359893e-62	5.74873868403515	2.748220618039	0.213435062052493	12.8761441143307	6.13235627436383e-38	4.24113759935002e-35	5.74873868403515	2.98051492863371	0.218962229933622	13.6120048171652	3.39793122018572e-42	1.56667282125363e-39	5.74873868403515	3.12232895533549	0.254921632367738	12.2481914396004	1.71784137369451e-34	5.65742425736726e-32
chr3	46097733	46098806	peak163749	4.42549756616667	2.50400468785307	0.305103711211449	8.20706073325243	2.26668926811419e-16	3.32479808659125e-15	4.42549756616667	4.20761296056844	0.293260995369935	14.3476733251237	1.1017172165176e-46	5.58203389702253e-45	4.42549756616667	2.35969842107722	0.266838348812411	8.84317577132103	9.30356980937667e-19	2.54825698224353e-17	4.42549756616667	2.11517875270239	0.260933897223568	8.10618618435037	5.22333858535795e-16	4.26226103477315e-15	4.42549756616667	0.776173610846495	0.259290033416137	2.99345717465664	0.00275836216904136	0.00638964610756169
chr3	46100731	46101274	peak163750	2.90923289476713	4.08312127295738	0.379699248109665	10.7535669171989	5.70133169518347e-27	7.58277115459402e-25	2.90923289476713	4.37087769256325	0.315975503672678	13.8329637638337	1.61237872382264e-43	5.96321457430874e-42	2.90923289476713	3.20614391880207	0.308733292373893	10.3848337642811	2.90675256394493e-25	2.7728414803094e-23	2.90923289476713	4.00452183525463	0.331207882026231	12.0906598319948	1.18332517449673e-33	1.70497435558738e-31	2.90923289476713	3.41324197224392	0.347391311411953	9.82535216085568	8.75674319364903e-23	4.23507943547389e-21
chr3	46110618	46111536	peak163753	4.64836000115145	2.92473435386159	0.320165758695218	9.13506293046722	6.53687460024903e-20	2.0318662802392e-18	4.64836000115145	3.19452306802206	0.273906616753121	11.6628181746386	1.97398722582742e-31	2.26028073738782e-30	4.64836000115145	2.26450987613415	0.27210935198983	8.32205824450601	8.64488089696156e-17	1.67473378945059e-15	4.64836000115145	2.94293663948914	0.284069763714203	10.3599080768412	3.77324484971535e-25	1.22228390541599e-23	4.64836000115145	2.0179008908196	0.289037745681825	6.98144419186315	2.92160965056324e-12	1.96554983884196e-11
chr3	46208127	46208857	peak163772	2.42526449991715	2.891143218525	0.372396017315497	7.76362550643391	8.25353685910893e-15	8.78852362087719e-14	2.42526449991715	2.98015448262384	0.300545658740707	9.91581277570522	3.55352303385819e-23	2.05486331957887e-22	2.42526449991715	1.7806713740571	0.283778314236352	6.27486768623913	3.49931745427767e-10	2.36803126357968e-09	2.42526449991715	2.37820931858171	0.301771907351578	7.88081746725016	3.25246143873299e-15	2.44766303702692e-14	2.42526449991715	0.755079886805812	0.286994151661893	2.63099398518535	0.00851355427314549	0.0179047411747223
chr3	46312822	46313409	peak163794	2.75115707136118	3.65762976050805	0.370147113317128	9.88155689701228	5.00491802405565e-23	3.06318699596185e-21	2.75115707136118	4.38565245056283	0.329657321086127	13.3036707212003	2.2037767775497e-40	6.1456936264249e-39	2.75115707136118	2.8509923371642	0.311581504542565	9.15006922939718	5.68970741866466e-20	1.96259433952543e-18	2.75115707136118	3.40850312514146	0.322615004930509	10.5652343289974	4.3188868236977e-26	1.6548155829747e-24	2.75115707136118	3.27726490993462	0.348906901529066	9.39294951052036	5.83431104882436e-21	2.01750476068346e-19
chr3	46927103	46927632	peak163911	1.48110368358499	1.53313709834679	0.334185019104376	4.58768948547015	4.4817858271574e-06	1.51904095959915e-05	1.48110368358499	2.81578802468539	0.310012518622509	9.08282038801819	1.05797116015737e-19	5.03573884628244e-19	1.48110368358499	1.70578692514717	0.28451840817813	5.99534819581593	2.03049897367997e-09	1.253273619096e-08	1.48110368358499	2.90183441163675	0.33016348972347	8.78908329345316	1.50785246485565e-18	1.66719546713696e-17	1.48110368358499	1.74780592409325	0.322139187106191	5.42562343871903	5.77526008671508e-08	2.35852959903876e-07
chr3	48223107	48223712	peak164087	1.86828263381213	1.58706332099193	0.298717514036707	5.31292356964683	1.07880293337631e-07	4.24644341902708e-07	1.86828263381213	2.46022820428846	0.261049502175998	9.42437424236032	4.32677754416832e-21	2.22814545759256e-20	1.86828263381213	1.38652099573162	0.243262557411659	5.69968930066493	1.20025978187585e-08	6.83209600942667e-08	1.86828263381213	2.20374605010575	0.277154997551545	7.95131269352593	1.84545483239877e-15	1.42287242150166e-14	1.86828263381213	1.66181309297144	0.287549053610478	5.77923339376584	7.50417656933476e-09	3.32046610067301e-08
chr3	48558559	48559056	peak164136	2.52973030850912	2.13038945194124	0.294438858509255	7.23542219504384	4.64083136402272e-13	3.58614410207611e-12	2.52973030850912	3.00379049141731	0.25397313206554	11.8271978889569	2.82412762028174e-32	3.50029867775422e-31	2.52973030850912	2.93181006583502	0.264896565256601	11.0677541741435	1.79851414532387e-28	3.36176319704322e-26	2.52973030850912	2.73389311541122	0.26308060647289	10.3918458759253	2.7007493463519e-25	9.08923721623832e-24	2.52973030850912	2.5927596539919	0.299753284094375	8.64964553040756	5.16596392700875e-18	9.41444177053821e-17
chr3	48748669	48749230	peak164166	1.9750459555695	2.80110350301865	0.450053335050118	6.22393677564175	4.84832520976443e-10	2.45378830228546e-09	1.9750459555695	3.85055925418326	0.418115733618783	9.2093144184189	3.28214475400244e-20	1.60532624601704e-19	1.9750459555695	2.553302017421	0.407017560821575	6.27319866068456	3.53705131505145e-10	2.39122648043947e-09	1.9750459555695	3.44552256400549	0.428242719959664	8.04572361283813	8.57372946553112e-16	6.84133650515053e-15	1.9750459555695	3.07378239140146	0.448875215108641	6.84774362215012	7.50238604194097e-12	4.79764233620562e-11
chr3	49238267	49239173	peak164234	3.63959873622802	2.93960109047865	0.326309923489113	9.00861689723244	2.08671472714706e-19	5.72687264005916e-18	3.63959873622802	3.59996907393085	0.277892666940938	12.9545306594793	2.21486573599334e-38	5.04712073480394e-37	3.63959873622802	1.12127950999781	0.247018588535324	4.53925154639715	5.64542562854934e-06	2.427339984274e-05	3.63959873622802	1.70799397628716	0.255579226719332	6.68283568352299	2.34362313817993e-11	1.25695987775513e-10	3.63959873622802	2.66948318885849	0.305481975971995	8.73859474152155	2.36027916866244e-18	4.55957865038589e-17
chr3	49248409	49249306	peak164236	5.38467273548546	2.26366546733056	0.291527852560542	7.76483429438515	8.17520347742362e-15	8.71853619889927e-14	5.38467273548546	3.49459233191123	0.266620396900921	13.1069954607031	3.0025970659723e-39	7.53755401388909e-38	5.38467273548546	1.83930591886396	0.250784282888345	7.33421527729016	2.23024359099553e-13	2.3530686003547e-12	5.38467273548546	0.56337543875597	0.236783164100824	2.37928841307349	0.0173460981299645	0.0385594167651084	5.38467273548546	2.57520333457578	0.294966247015861	8.73050174597539	2.53545289715122e-18	4.86413099492311e-17
chr3	49339672	49341094	peak164248	16.3218099686729	0.748083553054708	0.118611305869397	6.30701725751527	2.84464123496963e-10	1.48088361167105e-09	16.3218099686729	1.05895343172123	0.0958235521425829	11.0510767764645	2.1660113625357e-28	1.87953287599408e-27	16.3218099686729	0.492833333059401	0.0957286297334248	5.1482334431381	2.62951117898226e-07	1.29113946140159e-06	16.3218099686729	0.842970515717254	0.0998087699108449	8.44585617546679	3.01825105049928e-17	2.8497234491813e-16	16.3218099686729	0.406380540537496	0.10766238148411	3.77458249516311	0.000160275864226355	0.000449409234538605
chr3	49345705	49346396	peak164250	2.84093127452984	2.11799230003996	0.306180931167654	6.91745332396359	4.59834817718441e-12	3.03745711493862e-11	2.84093127452984	1.78587565132175	0.238993812396195	7.47247651902047	7.86994157982909e-14	3.00543986560453e-13	2.84093127452984	1.93579921242397	0.255797283949894	7.56770823572606	3.79865961205127e-14	4.50626584510233e-13	2.84093127452984	2.85765887878977	0.286341809553269	9.97988691643771	1.86679416011834e-23	4.45198221082015e-22	2.84093127452984	3.06783651041898	0.330021088399565	9.29588022782555	1.45993135721993e-20	4.56872636494709e-19
chr3	49350936	49352077	peak164252	5.7386690755779	2.27777931869679	0.221168632838861	10.2988352799393	7.13195605712705e-25	6.65881632310699e-23	5.7386690755779	0.969307480794297	0.150920995293892	6.42261521603896	1.33952790767088e-10	4.6033167748829e-10	5.7386690755779	1.50180125881105	0.166228700189846	9.0345485292003	1.64680790786252e-19	5.23647057047226e-18	5.7386690755779	1.98145845966461	0.174164681221575	11.3769246770749	5.4487413692829e-30	4.38180178022797e-28	5.7386690755779	2.47950182305114	0.21946037746131	11.2981753323024	1.33972718439678e-29	2.08214678815464e-27
chr3	52244107	52244739	peak164656	2.37907536973408	1.94656782687814	0.284975074768022	6.8306599391638	8.45248831525127e-12	5.35814932981465e-11	2.37907536973408	2.49841527740744	0.223467211516396	11.1802320369677	5.09565795402587e-29	4.68326517076983e-28	2.37907536973408	1.68402193757878	0.215830921780614	7.80250542269631	6.06900205946449e-15	8.21031557555494e-14	2.37907536973408	2.49070357075429	0.244228532242387	10.1982497617533	2.01877628328657e-24	5.78130715329602e-23	2.37907536973408	2.0557196554183	0.268471857387308	7.65711414009638	1.90157620193068e-14	1.81773338114064e-13
chr3	52475974	52476657	peak164704	2.07342871584917	3.02640720189855	0.373120305249713	8.11107613098973	5.01734059537908e-16	6.83742414928901e-15	2.07342871584917	2.65310096215662	0.296672009966259	8.94287587985923	3.79171522109323e-19	1.76470406925173e-18	2.07342871584917	2.79230883147977	0.31825273496025	8.77387222399998	1.72625101448278e-18	4.58301420965945e-17	2.07342871584917	3.13897340728513	0.334222437327168	9.39186917667173	5.89447620088265e-21	9.21269997859987e-20	2.07342871584917	3.30870513086384	0.369788425072511	8.947562731892	3.63417439012318e-19	8.44838658221578e-18
chr3	52498085	52499262	peak164712	3.84011998926756	2.45480696183775	0.268665543111289	9.13703682805686	6.41869207456253e-20	1.99962497241777e-18	3.84011998926756	2.88825182962423	0.217806756192606	13.2606163376776	3.91663507044187e-40	1.06853838844876e-38	3.84011998926756	1.64264050423229	0.199850371880313	8.21935175189988	2.04606109165231e-16	3.6754697428227e-15	3.84011998926756	2.33639716639915	0.214881707795867	10.8729458191885	1.55110284186232e-27	7.66244803879987e-26	3.84011998926756	2.58580946407675	0.266615268928021	9.69865482375971	3.05499662588066e-22	1.33723776358169e-20
chr3	53249533	53250327	peak164852	2.54683497454547	2.16785588315448	0.329087443814913	6.58747674485488	4.47364026257841e-11	2.57187830889379e-10	2.54683497454547	2.25288490682097	0.265512832228146	8.48503210905128	2.15659173265091e-17	9.34230405450277e-17	2.54683497454547	1.95078300015544	0.270135229607499	7.22150532897871	5.14152064973853e-13	5.14971134157735e-12	2.54683497454547	2.15241616114097	0.278618553980515	7.7253152397435	1.11576868921595e-14	7.94303268617346e-14	2.54683497454547	2.34268600308823	0.324134292346748	7.22751667565648	4.91905757736221e-13	3.70792394605308e-12
chr3	53748509	53749307	peak164912	2.13020692323733	1.9822203998395	0.341492769801985	5.80457501629946	6.45294652802788e-09	2.91024311625959e-08	2.13020692323733	3.30237059449919	0.315649325734191	10.462150004021	1.28897125618915e-25	9.04110061643427e-25	2.13020692323733	2.03289113271026	0.297161206324289	6.84103809462863	7.86213438213127e-12	6.61490527820193e-11	2.13020692323733	3.07386895105711	0.332619992684682	9.24138361692253	2.43330060081452e-20	3.49505855768083e-19	2.13020692323733	2.91353618238099	0.359450145479185	8.1055362448023	5.2513385244742e-16	6.52619177632768e-15
chr3	56693692	56694353	peak165088	2.16316187700838	2.95077620204624	0.38044807896205	7.75605493947202	8.76120819666353e-15	9.30760612720814e-14	2.16316187700838	4.37005730856722	0.355501489632977	12.2926554065326	9.91932441333318e-35	1.57887336346634e-33	2.16316187700838	2.08615529344546	0.310705268935775	6.71425785790807	1.89025785524684e-11	1.50181531445088e-10	2.16316187700838	3.98926032129611	0.372609553520349	10.7062749293632	9.51122922750906e-27	4.04797915922785e-25	2.16316187700838	2.67139121472952	0.354656838785801	7.5323268088535	4.98440147403115e-14	4.41950264030762e-13
chr3	58334955	58335748	peak165335	4.10552781742395	1.92416899528703	0.301774955070506	6.37617192201212	1.81569096063414e-10	9.67063433480609e-10	4.10552781742395	1.14463976069748	0.246319483339217	4.64697207537232	3.3684274264985e-06	9.20246655408399e-06	4.10552781742395	1.84001453185037	0.26715772472861	6.887371621837	5.68326200307277e-12	4.87358214671436e-11	4.10552781742395	1.13539905998138	0.254121712069009	4.46793408850109	7.89786307589053e-06	2.85528599230836e-05	4.10552781742395	2.18215488880399	0.303733757080179	7.18443320156855	6.74865667780887e-13	4.98650743415877e-12
chr3	69408948	69409584	peak166355	2.05398512113727	2.93844574489773	0.443676569976581	6.62294550521979	3.52110858326165e-11	2.04896819199306e-10	2.05398512113727	4.9355129506444	0.444705919125161	11.0983747649541	1.27745688679382e-28	1.13413245559256e-27	2.05398512113727	2.14110872296176	0.387700914402535	5.52257847072997	3.34060521191057e-08	1.81989961761115e-07	2.05398512113727	3.03002502083419	0.407432018315925	7.43688489029031	1.03087303519333e-13	6.61058684413266e-13	2.05398512113727	3.80948541506043	0.455935115169546	8.35532357196006	6.52535949238159e-17	9.60195911236634e-16
chr3	71629227	71630395	peak166614	3.29320638858155	3.57181682401793	0.36014656625422	9.91767563180555	3.48783722470242e-23	2.25438151832168e-21	3.29320638858155	3.788730273627	0.287160585941002	13.1937684317353	9.5299611839846e-40	2.52525714744971e-38	3.29320638858155	2.8638650576389	0.285138595964384	10.0437650257512	9.78658219355358e-24	6.94194896929401e-22	3.29320638858155	1.9649727335297	0.261720978976508	7.5078915768005	6.00872373165736e-14	3.96719172583697e-13	3.29320638858155	3.08627194916084	0.324994051144299	9.49639520567875	2.172819048734e-21	8.16696551143716e-20
chr3	72082028	72082783	peak166698	3.64634325478161	2.65156484190935	0.323354400814503	8.20018170536809	2.40023949598358e-16	3.49107389152943e-15	3.64634325478161	2.31479682930324	0.252830610904904	9.15552440829204	5.40944293251802e-20	2.61254939394516e-19	3.64634325478161	1.16055241449401	0.248695790518568	4.66655431551167	3.06292705546187e-06	1.35226323112508e-05	3.64634325478161	1.15812645330186	0.248144795210393	4.6671398137524	3.05421509681334e-06	1.13503232721983e-05	3.64634325478161	2.71518183377343	0.313076735149864	8.67257617361355	4.22451990427913e-18	7.86143009211801e-17
chr3	72100285	72101268	peak166701	3.76762690067647	1.7314293297677	0.220882225208018	7.83869923502044	4.5523747616092e-15	5.08219916889253e-14	3.76762690067647	1.9959271349898	0.166234894419292	12.0066676852785	3.27788948442808e-33	4.49353492057574e-32	3.76762690067647	1.42843113806396	0.164964013636248	8.65904694349707	4.75724893753278e-18	1.17294594124694e-16	3.76762690067647	1.46348533874624	0.16750839625906	8.73678795469385	2.39832058831323e-18	2.58966201229887e-17	3.76762690067647	2.04267378116232	0.225090179786466	9.07491292201252	1.13768434902099e-19	2.91956399177334e-18
chr3	72523258	72523962	peak166800	2.40613141794303	2.88530099749373	0.372507259794831	7.74562353249945	9.51139301158443e-15	1.00582253926786e-13	2.40613141794303	3.51815081607267	0.329532781994642	10.6761785421697	1.31577146194227e-26	9.95610003369008e-26	2.40613141794303	1.53542197771847	0.296028219082555	5.18674193452575	2.14004955349982e-07	1.0621157310373e-06	2.40613141794303	2.6179637576439	0.322961345515992	8.10612103891632	5.22613845790577e-16	4.26226103477315e-15	2.40613141794303	2.31327938959285	0.346154367618419	6.68279705816936	2.34424116771056e-11	1.39105722144026e-10
chr3	98763039	98763870	peak167469	3.42284060265545	2.04911496213425	0.316555777019303	6.47315610989244	9.59767005643695e-11	5.27433342155884e-10	3.42284060265545	1.1307285904679	0.246903418022625	4.57963927564699	4.65778544359078e-06	1.25538753421176e-05	3.42284060265545	1.02624409469914	0.254035181802622	4.03977152856135	5.35032947562464e-05	0.00020620160854511	3.42284060265545	1.85960689673149	0.269535212977548	6.89930965304484	5.22558549894673e-12	2.93702960672211e-11	3.42284060265545	2.76284945240739	0.331810371910665	8.32659159054632	8.32031734950995e-17	1.20635880061239e-15
chr3	99895256	99896586	peak167548	2.91957730250174	3.70291129408087	0.418133340197987	8.85581449287811	8.30749423853745e-19	1.94615517758419e-17	2.91957730250174	4.15680493636134	0.366047599355019	11.3559136671998	6.93114854904462e-30	6.82846486683655e-29	2.91957730250174	2.63766251005912	0.352072454276227	7.49181731777766	6.79264255435888e-14	7.79716446571718e-13	2.91957730250174	3.11945013493341	0.360107140732694	8.66256117161798	4.61281317654408e-18	4.79732570360584e-17	2.91957730250174	3.69680526196883	0.404943344709181	9.1291913060672	6.90128741745564e-20	1.86807451190306e-18
chr3	101898637	101899262	peak167777	2.36551800654693	3.45622307592601	0.431752805375211	8.0050969742337	1.19372564197217e-15	1.48887403785023e-14	2.36551800654693	4.43175004044013	0.395613051197183	11.2022341705589	3.97578409234809e-29	3.67846458631163e-28	2.36551800654693	3.29733789194964	0.392825921008904	8.39389081932529	4.70312917222792e-17	9.55267000150611e-16	2.36551800654693	4.12420884217277	0.408602553229059	10.0934485347202	5.90575282829028e-24	1.54129005888512e-22	2.36551800654693	4.20214354211811	0.434793949437498	9.66467805624828	4.25957096101701e-22	1.81287340100884e-20
chr3	117036264	117036912	peak168789	3.85407149995297	3.58687573559033	0.325240991043199	11.0283630734415	2.78895036450632e-28	4.96671056961641e-26	3.85407149995297	4.85133559988271	0.295432867938698	16.4211099250113	1.350731424817e-60	2.4264048140349e-58	3.85407149995297	3.36897164601149	0.278697170119084	12.0882879599099	1.21798359643653e-33	4.43346029102897e-31	3.85407149995297	2.15985125211441	0.248288451017656	8.69895979157252	3.34940166656839e-18	3.55555823883146e-17	3.85407149995297	3.6088688612137	0.316473978291993	11.403366812939	4.02255731424749e-30	6.62381104412753e-28
chr3	119456958	119457684	peak168918	1.86055921753005	3.29836187814147	0.410599890295536	8.03303156210642	9.50931920217968e-16	1.21005430730956e-14	1.86055921753005	3.47618212954568	0.353681059330329	9.82857870909907	8.48071712252365e-23	4.80168969458646e-22	1.86055921753005	2.83637341029273	0.355494410170661	7.97867231985752	1.47915678465516e-15	2.24585034526346e-14	1.86055921753005	3.41847872154649	0.378953159381426	9.02084766129553	1.86639472557305e-19	2.31118816867739e-18	1.86055921753005	3.53273885774321	0.410260118231915	8.61097313813525	7.24429645767842e-18	1.27647272105233e-16
chr3	119570156	119570928	peak168930	2.73780907715303	3.48439175992117	0.363679235898823	9.58094775828925	9.61584432107712e-22	4.4934580624709e-20	2.73780907715303	4.82019137487262	0.337711345244351	14.2731105802352	3.2189424990192e-46	1.58091031345977e-44	2.73780907715303	3.5094494617504	0.318556384236053	11.0167293308737	3.17382513212642e-28	5.52715936397223e-26	2.73780907715303	3.63860152683911	0.325932586194797	11.163662919744	6.14082033093465e-29	4.12329256395574e-27	2.73780907715303	4.12409364760668	0.371998840457984	11.0863078028129	1.46198195196994e-28	2.02221343596482e-26
chr3	119637856	119639303	peak168947	4.16259821593019	3.10295908725254	0.327637261811556	9.47071486953533	2.77934995192745e-21	1.17565653012417e-19	4.16259821593019	3.26772907509376	0.270863233873236	12.0641292964222	1.63381168231231e-33	2.30197153427565e-32	4.16259821593019	1.54837200804329	0.255464278456556	6.06101180720108	1.35267901102516e-09	8.51627495698681e-09	4.16259821593019	2.80104433878687	0.278824049617467	10.045920868841	9.57491458102197e-24	2.39494065975942e-22	4.16259821593019	2.39837558744514	0.296448359430806	8.09036552622563	5.94859422791961e-16	7.34651387148071e-15
chr3	121545678	121546639	peak169090	5.15838657032465	0.602236779402481	0.18908547710153	3.18499753991739	0.00144755238795182	0.00356653805310821	5.15838657032465	0.544406574482839	0.145764216364116	3.73484376386947	0.000187831759519668	0.000438644081998319	5.15838657032465	0.386932891809935	0.151690507666631	2.55080491035269	0.0107474467382597	0.0272069332510264	5.15838657032465	0.762658363109424	0.159552525711632	4.77998301630033	1.75310003491666e-06	6.70228846958742e-06	5.15838657032465	0.462494483539666	0.178467473793795	2.5914777281716	0.00955647270972462	0.0198406970667973
chr3	121995017	121995855	peak169126	2.55891138014422	1.81070586183632	0.285701313070906	6.33775827759999	2.33132198268593e-10	1.22332494933656e-09	2.55891138014422	2.27533589539995	0.232097081058091	9.80338005556592	1.08879956857279e-22	6.12206326524344e-22	2.55891138014422	1.49760395379081	0.228055025254546	6.56685355702748	5.13895405027556e-11	3.84227094180603e-10	2.55891138014422	2.33653199441401	0.255391434047925	9.14882679258364	5.75551868191341e-20	7.79729034360689e-19	2.55891138014422	1.62106326378125	0.265905051534154	6.09639890039109	1.08484505469248e-09	5.26696272253646e-09
chr3	122074559	122075238	peak169142	1.77144736620128	3.3619585568744	0.413282749226632	8.13476624215642	4.12733959215073e-16	5.72037687761812e-15	1.77144736620128	3.81920975918239	0.358599387628753	10.6503521504512	1.73706686579038e-26	1.30016822984916e-25	1.77144736620128	3.18655687044542	0.356472290617442	8.93914324988912	3.92199161397373e-19	1.13491606703943e-17	1.77144736620128	3.17675187032639	0.362989742378216	8.75162986566268	2.10293159727634e-18	2.29037400421467e-17	1.77144736620128	3.69548674274717	0.409077560959391	9.033706796531	1.6595295375476e-19	4.14343187064231e-18
chr3	122232967	122234009	peak169164	2.2661115921061	2.63831600988605	0.360444891012	7.31960994780257	2.48692748597588e-13	2.02229165114747e-12	2.2661115921061	3.36706200756971	0.314477292797259	10.7068525603864	9.45208765260895e-27	7.22327493982801e-26	2.2661115921061	1.75246615674333	0.291386917871171	6.01422386957719	1.80750578966374e-09	1.1231545409986e-08	2.2661115921061	2.601286905024	0.30958748990209	8.40242900592229	4.37336752941436e-17	4.06535078406313e-16	2.2661115921061	2.76061403946894	0.349970077415997	7.88814306597848	3.06716032270813e-15	3.31963705662745e-14
chr3	122247181	122247949	peak169169	2.25832963999423	2.56279242844974	0.383664567064802	6.67977355338337	2.39311740373919e-11	1.42617836831195e-10	2.25832963999423	3.77459608491453	0.35481828291806	10.6381104543765	1.98105997924274e-26	1.47640202763392e-25	2.25832963999423	1.57673946015089	0.320886309098973	4.91370125630561	8.93728991651808e-07	4.1848542357914e-06	2.25832963999423	3.36011619739086	0.365711109993	9.1878975113859	4.00594307600656e-20	5.59699036639624e-19	2.25832963999423	3.50412350047726	0.398905674954076	8.78434106228414	1.57283795492226e-18	3.17877237749111e-17
chr3	122769360	122769923	peak169248	2.56891858238425	2.94784304151801	0.397264642203881	7.42035089044029	1.1681044882121e-13	1.00668045364173e-12	2.56891858238425	4.38370909771404	0.374370142893357	11.7095585236422	1.13870978939966e-31	1.33254093121626e-30	2.56891858238425	1.5520774351398	0.333429138422336	4.65489441769745	3.24146768546373e-06	1.42789748488326e-05	2.56891858238425	3.72446789296721	0.379736248670651	9.80803888489845	1.03969452074786e-22	2.18889720106308e-21	2.56891858238425	3.82214211644524	0.406151759175528	9.41062553613958	4.93192901673263e-21	1.72268793331934e-19
chr3	124966423	124967598	peak169635	3.41611522776388	3.69234619100937	0.42351271782875	8.71838326352787	2.82202299265714e-18	5.84344641234035e-17	3.41611522776388	4.21492267767121	0.389357084669473	10.8253396268602	2.61109325979856e-27	2.08165083397888e-26	3.41611522776388	2.85844670105079	0.378128798712979	7.5594525219448	4.04769401036943e-14	4.78527380781452e-13	3.41611522776388	3.62865397343705	0.392036734199214	9.25590297258507	2.12427189049569e-20	3.07997157120926e-19	3.41611522776388	3.40994664668431	0.412838786469767	8.25975358527517	1.45973500330277e-16	2.00706307809979e-15
chr3	125146784	125147792	peak169679	3.00608833613256	1.78512839959664	0.267754506331309	6.66703400833818	2.61024625711894e-11	1.54823868904242e-10	3.00608833613256	2.17866109343863	0.2054591266349	10.6038662244978	2.85910612785655e-26	2.1103071483731e-25	3.00608833613256	0.677600733416172	0.185450641510283	3.65380635999904	0.000258381161329315	0.000902279278845516	3.00608833613256	2.32888271710776	0.233197748516866	9.98672899682531	1.74236566769102e-23	4.18409755477469e-22	3.00608833613256	1.94384368582981	0.259271446004157	7.49733036856919	6.51306788192142e-14	5.66595943036083e-13
chr3	125595072	125596005	peak169724	20.9708797948621	0.621147159750104	0.154841816913544	4.01149490577807	6.03354791858134e-05	0.000181307918335471	20.9708797948621	0.660423632474808	0.139921564556662	4.71995603084731	2.35895628034184e-06	6.52060017379863e-06	20.9708797948621	0.631706249619722	0.142414419197263	4.43569024246571	9.17777387571804e-06	3.85974363785138e-05	20.9708797948621	0.855222994193153	0.144023567337445	5.93807673288204	2.88385070818948e-09	1.34082094103115e-08	20.9708797948621	1.22011710903387	0.158265739666204	7.70929394831254	1.26515708320117e-14	1.23672457772711e-13
chr3	125632954	125633644	peak169729	2.71972204214882	3.51184812740847	0.394582586322788	8.90015993897816	5.576626966733e-19	1.38236387462098e-17	2.71972204214882	3.53975525902532	0.331294238051788	10.6846266926984	1.20131382151101e-26	9.12497132297652e-26	2.71972204214882	2.54773514868783	0.330508611252448	7.70852880060613	1.27276399819622e-14	1.61216773104854e-13	2.71972204214882	3.83047173071178	0.361376189334399	10.5996793473497	2.99003634311644e-26	1.17494837210189e-24	2.71972204214882	2.8924907412034	0.364921794611692	7.92633047385198	2.25716420588958e-15	2.49768762366918e-14
chr3	126529864	126530947	peak169852	3.67616784560997	0.945191608171326	0.220507331627028	4.28644073281902	1.81558611686303e-05	5.78112043472593e-05	3.67616784560997	0.661861425908604	0.169929604407928	3.89491535753688	9.82330265821196e-05	0.000236470453129808	3.67616784560997	0.866417211285807	0.184949291628397	4.6846203284013	2.80479355142723e-06	1.24500100765929e-05	3.67616784560997	1.33501943430898	0.190567841553307	7.00548121565166	2.46138358135613e-12	1.41976053783645e-11	3.67616784560997	1.0914597001037	0.216996734445347	5.02984389554763	4.9087932550982e-07	1.81546599744701e-06
chr3	126730913	126731569	peak169870	1.62908711936825	3.192264187455	0.403351766831354	7.91434288867196	2.48562385635026e-15	2.88674636280746e-14	1.62908711936825	3.52071830121589	0.348180716156024	10.1117555851032	4.89982680950884e-24	3.02294399773088e-23	1.62908711936825	2.5831217184126	0.339053588663253	7.61862373613792	2.56394638083914e-14	3.10819512180254e-13	1.62908711936825	3.03988327103052	0.354460390302729	8.5760873547374	9.8155011220828e-18	9.85969582575521e-17	1.62908711936825	2.83596246263772	0.379261612922896	7.4775889939968	7.5698505134822e-14	6.50753090755039e-13
chr3	126911241	126912430	peak169887	5.00147489452268	2.24797849448631	0.246557432125487	9.1174639316579	7.69027776502899e-20	2.3425696374335e-18	5.00147489452268	2.79461783209964	0.187295414278865	14.9209089974767	2.40968200905417e-50	1.74506395545745e-48	5.00147489452268	0.635211206037616	0.150499931671139	4.22067438160458	2.43572553577345e-05	9.76549437994734e-05	5.00147489452268	1.8006075015949	0.175963953539532	10.2328202190022	1.41342191390781e-24	4.16853985355497e-23	5.00147489452268	0.700281971684505	0.173293395857011	4.04101938346415	5.32193588647456e-05	0.000158682942836206
chr3	126925275	126926129	peak169891	2.6584585452548	2.69097650424546	0.34471466857207	7.80638815108287	5.88501490394468e-15	6.42474555259375e-14	2.6584585452548	2.86811274093665	0.276976613235289	10.3550718865214	3.96888313425553e-25	2.6884226989727e-24	2.6584585452548	0.847826226216858	0.247173754536747	3.43008191871282	0.000603399049964006	0.00198341626879803	2.6584585452548	1.44667949335652	0.257308080968897	5.62236323052519	1.88362684513217e-08	8.34272383024919e-08	2.6584585452548	2.63217118316108	0.327357081708822	8.04067280115341	8.93465371390334e-16	1.0736410262009e-14
chr3	126971823	126972628	peak169904	3.32309183810813	3.05677496402707	0.30895747835424	9.89383710764974	4.42725724490506e-23	2.74609068213125e-21	3.32309183810813	3.29421997514258	0.227387331647329	14.4872625545025	1.45840138086929e-47	8.00500313499368e-46	3.32309183810813	2.05634498735754	0.198343528424271	10.367593052791	3.48184331339021e-25	3.2322722624707e-23	3.32309183810813	1.04452744771092	0.175936683434417	5.9369508809701	2.90371614134195e-09	1.34960355063985e-08	3.32309183810813	2.86369435787465	0.273322527961171	10.4773447664053	1.0978274109483e-25	8.9769751156154e-24
chr3	127299195	127299741	peak169948	2.08084027325251	3.1807146241811	0.448275557282957	7.09544513972551	1.28935794765951e-12	9.21674373748128e-12	2.08084027325251	4.35330838352526	0.42714377584795	10.1916699473924	2.16021123073278e-24	1.37505944516778e-23	2.08084027325251	2.61901734349701	0.398281644304212	6.57579223384088	4.83947922137489e-11	3.63802590163356e-10	2.08084027325251	3.91676559220336	0.434113456323082	9.02244686303475	1.8393422394118e-19	2.28382242868438e-18	2.08084027325251	3.14219257444803	0.442158618538788	7.10648270259238	1.19037569297324e-12	8.49163310222069e-12
chr3	127591869	127592408	peak169990	1.63865554582697	2.41483252002869	0.360171978696989	6.70466516791491	2.0186870686432e-11	1.21358225891355e-10	1.63865554582697	3.21617635261484	0.316546100473771	10.1602147295488	2.98418482867525e-24	1.87538594049232e-23	1.63865554582697	2.2866076501537	0.307114543960409	7.44545543388031	9.66105419081415e-14	1.0829149235603e-12	1.63865554582697	2.67779297920116	0.322790336227575	8.29576563690325	1.07888051141379e-16	9.5968329478299e-16	1.63865554582697	2.69494006779705	0.354732682001038	7.59710115401537	3.02837818554585e-14	2.79256847083134e-13
chr3	127736075	127736592	peak170021	2.20474358025308	2.6384473962148	0.407908272029204	6.46823704527841	9.91528734704920e-11	5.44023223262136e-10	2.20474358025308	3.75707439146481	0.377541907089151	9.95141021676736	2.48634567247442e-23	1.45601749964717e-22	2.20474358025308	2.32736382147095	0.358665808890788	6.48894810650775	8.64377299773014e-11	6.31927421271688e-10	2.20474358025308	1.6402057231548	0.341701867534577	4.80010757620115	1.58580424094419e-06	6.08287417103164e-06	2.20474358025308	2.80531764638009	0.397647918099495	7.05477765302463	1.7287693127969e-12	1.19921450023103e-11
chr3	127753829	127754569	peak170027	1.49431013450281	2.79173119160857	0.38458864692667	7.25900572967478	3.89945960266864e-13	3.05767149796557e-12	1.49431013450281	2.56398320958143	0.30480098752091	8.41199115014527	4.03108310988641e-17	1.7273216101595e-16	1.49431013450281	1.91971078982424	0.29780148735913	6.44627670213477	1.14631299052588e-10	8.27115351327799e-10	1.49431013450281	2.07855083731589	0.313406831380572	6.63211720101878	3.30905661154386e-11	1.75434538332214e-10	1.49431013450281	2.07304149769559	0.344352861665262	6.02010823337006	1.74300481982278e-09	8.25376332344702e-09
chr3	127754862	127755560	peak170028	1.64342324109621	1.9721344931198	0.386196884451671	5.10655205289879	3.28090262024015e-07	1.24060812037074e-06	1.64342324109621	3.16953388368531	0.353029904290747	8.97808895269947	2.75510302072669e-19	1.28788729241945e-18	1.64342324109621	2.18132710059574	0.33924135590084	6.43001527571225	1.27591122342792e-10	9.15848678902695e-10	1.64342324109621	2.3515125093796	0.350426341326682	6.71043306983427	1.94047636961759e-11	1.04566421924949e-10	1.64342324109621	2.20034455469979	0.379040856177869	5.80503267348905	6.43534534598508e-09	2.86586274390424e-08
chr3	128680469	128681502	peak170198	19.481706779137	0.429894964461673	0.109247488439439	3.9350558132051	8.31773643271703e-05	0.000245049904871868	19.481706779137	0.332740562365975	0.0865863696021385	3.84287462212478	0.000121601597743921	0.000289699156044422	19.481706779137	0.227868253165788	0.0888932989989377	2.56339066872196	0.010365534127145	0.0263898523921719	19.481706779137	0.35068007796696	0.0907242707325631	3.86533917699591	0.000110934927506602	0.000357681099597042	19.481706779137	0.232925881138009	0.100656901325844	2.31405773543522	0.0206645553610521	0.0397873231840302
chr3	129230223	129230682	peak170307	2.58113999992499	3.60693099808128	0.391496398716681	9.21319074684912	3.16571776695543e-20	1.07587735018495e-18	2.58113999992499	3.45330643227641	0.319807745251887	10.7980700390996	3.51514421770769e-27	2.76730078653003e-26	2.58113999992499	2.49092099989021	0.316553262092754	7.86888431798988	3.57817844150517e-15	5.08145423027715e-14	2.58113999992499	3.58108049537785	0.344913822644565	10.3825369129035	2.97755816199756e-25	9.87663896804563e-24	2.58113999992499	2.91459822409965	0.35659993050328	8.1733000339798	3.00066515413764e-16	3.89720191662271e-15
chr3	129233475	129234023	peak170309	2.86630467052893	2.58058715592949	0.319233609692853	8.08369506710891	6.28333241938793e-16	8.31684727511712e-15	2.86630467052893	3.4497455018079	0.271312889150443	12.7150078000718	4.88060830097643e-37	9.88412503940058e-36	2.86630467052893	2.60654729829317	0.266139980593378	9.79389602599989	1.19596699174538e-22	6.87198360749784e-21	2.86630467052893	2.72188799227618	0.271241527573201	10.0349235481341	1.07042294286658e-23	2.66296585354865e-22	2.86630467052893	2.66738017497566	0.304538249508134	8.75876898643702	1.97394195502849e-18	3.91168554755789e-17
chr3	129911083	129911706	peak170465	2.65144982736	3.33437801338208	0.444418088009201	7.50279546073077	6.24709939544939e-14	5.62198300831854e-13	2.65144982736	4.53300247875471	0.419981676574643	10.7933339276269	3.70114296257381e-27	2.90546024167542e-26	2.65144982736	1.40656523352096	0.37219560259797	3.77910223469318	0.000157394797957148	0.000564596692257072	2.65144982736	3.63121368357852	0.4123667934501	8.80578587135417	1.29938903650242e-18	1.45061736504451e-17	2.65144982736	4.07449635011198	0.450583367952305	9.04271360176629	1.52829884801136e-19	3.84353266648966e-18
chr3	132283322	132284181	peak170603	3.18038170282903	3.23636140641056	0.416218694408865	7.77562721205256	7.50744911586908e-15	8.05609279834764e-14	3.18038170282903	3.68529701569629	0.366696295205346	10.0499979516634	9.18693306649592e-24	5.56364527914937e-23	3.18038170282903	2.37504611060618	0.356217024838152	6.66741324810426	2.60351257017625e-11	2.01972999835546e-10	3.18038170282903	2.69677357424415	0.361572128996472	7.4584663970891	8.75353370352993e-14	5.68178686941464e-13	3.18038170282903	2.96285064569171	0.396982377463705	7.46343115939093	8.42979290919968e-14	7.18871119112515e-13
chr3	132416931	132418373	peak170618	17.0992530607578	0.371662619407851	0.11045916739525	3.36470596485624	0.00076625269744546	0.00197886618951934	17.0992530607578	0.625606928153945	0.0910142927311373	6.87372180105857	6.25481337266263e-12	2.2489362768565e-11	17.0992530607578	0.359233110898886	0.0926095883573712	3.87900558970893	0.000104884345079342	0.000386972595662164	17.0992530607578	0.390471260833864	0.0936461751431085	4.16964451817869	3.05075113996369e-05	0.000104605824908224	17.0992530607578	0.68474580561134	0.109706732273138	6.24160241968123	4.33110694259308e-10	2.20087697391431e-09
chr3	138125424	138126272	peak171104	2.2189619096034	2.10787023027887	0.339620758990945	6.20654119183297	5.4163428834136e-10	2.72988093609715e-09	2.2189619096034	3.48160939121377	0.313763239391719	11.0962947666	1.30752787684511e-28	1.15785695214607e-27	2.2189619096034	2.31525513992524	0.299267635883687	7.73640334708655	1.02268663661643e-14	1.31834124489082e-13	2.2189619096034	2.08254657498858	0.296225759881148	7.03026831908252	2.06136739779282e-12	1.19801822883489e-11	2.2189619096034	2.50996923987772	0.341017659652726	7.36023243615518	1.83590270683634e-13	1.47383669419386e-12
chr3	141852982	141853859	peak171504	2.02284360816689	2.8018487055865	0.412458112039163	6.793050309362	1.09787072396707e-11	6.81280747147267e-11	2.02284360816689	3.52534299790009	0.371761751129326	9.48280178687268	2.47545393637276e-21	1.29063244809303e-20	2.02284360816689	1.80229758607338	0.34960933676368	5.1551757820806	2.53393112864522e-07	1.24819570411043e-06	2.02284360816689	3.47686923417562	0.391906885805644	8.87167171617363	7.20559323181117e-19	8.22341300184918e-18	2.02284360816689	3.29971472585805	0.416153979468956	7.92907166253398	2.20790117374147e-15	2.45495892565852e-14
chr3	141863447	141864048	peak171506	2.23241971634719	3.32626104872609	0.395248194091238	8.41562617730332	3.90801694704812e-17	6.67354202611971e-16	2.23241971634719	4.65923603662627	0.377927341180958	12.3283910131163	6.37060889059674e-35	1.02821776166551e-33	2.23241971634719	1.89397170661155	0.3279156332271	5.77578960774909	7.65930329479260e-09	4.46830380318731e-08	2.23241971634719	4.29004978136152	0.389959555880353	11.0012685076444	3.76793769240402e-28	2.12726996576867e-26	2.23241971634719	4.02990208600061	0.407724585706124	9.88388296237119	4.89004939404212e-23	2.50515419327372e-21
chr3	142850334	142851111	peak171582	2.60365439391408	2.15880778019731	0.342592377968861	6.30138881955374	2.94990346812645e-10	1.53452669316002e-09	2.60365439391408	1.90580363620951	0.281234533415946	6.77656336532054	1.23068099026876e-11	4.37941328978582e-11	2.60365439391408	2.15228159203908	0.302257147156966	7.12069710272682	1.07382547774045e-12	1.0152531789546e-11	2.60365439391408	1.92056131636752	0.295031648901076	6.5096789565498	7.53115865377159e-11	3.8782943596042e-10	2.60365439391408	2.41329338229533	0.339698850623139	7.10421415282513	1.21009095372372e-12	8.61893824506e-12
chr3	146543811	146545056	peak171860	15.9397445721738	0.632528364609261	0.114715973415055	5.5138647720898	3.51038359785001e-08	1.45637750226339e-07	15.9397445721738	1.02776265970781	0.0945433844516321	10.8708046117559	1.58794206364667e-27	1.28522028229144e-26	15.9397445721738	0.393977564460555	0.0939233380551684	4.19467166114924	2.73267135597177e-05	0.000108866100794359	15.9397445721738	0.739556219832556	0.0971244812661217	7.61451912217855	2.64674997765828e-14	1.81867092354542e-13	15.9397445721738	1.37640345214299	0.125151193467722	10.997925101673	3.9102568671837e-28	5.00802527656342e-26
chr3	148319144	148319985	peak171905	2.31143773804219	2.92867500929782	0.427591904942688	6.84922931291312	7.42488972892458e-12	4.74808482341585e-11	2.31143773804219	4.00539475075218	0.400384711337145	10.0038653758171	1.46562070697498e-23	8.73436691894784e-23	2.31143773804219	2.5963825444104	0.387452469421171	6.70116401190894	2.06765806974502e-11	1.62869284855997e-10	2.31143773804219	2.87770861874683	0.385975984040762	7.45566754858749	8.94139463024575e-14	5.78472266256123e-13	2.31143773804219	2.66287040929019	0.412893954528621	6.44928408392475	1.1237973831011e-10	6.11742046558615e-10
chr3	149145856	149146518	peak171990	3.27655786833193	3.4677640012124	0.389696621713513	8.89862474548662	5.65429140628405e-19	1.39660997735216e-17	3.27655786833193	4.21950092058356	0.345227400775469	12.222381280007	2.3606697763402e-34	3.63212284163934e-33	3.27655786833193	1.80956729971495	0.316562587521405	5.71630183428608	1.0886729263145e-08	6.24058181383431e-08	3.27655786833193	3.67805916844687	0.352968640364601	10.4203567904718	2.00200742473621e-25	6.82063219185991e-24	3.27655786833193	3.009546143832	0.366494727090359	8.21170380192127	2.18071683805954e-16	2.89675341713263e-15
chr3	149812265	149813553	peak172132	17.8337584849787	0.520437772840832	0.114615674899795	4.54072074605708	5.60622465159881e-06	1.87988604559793e-05	17.8337584849787	0.604571879186853	0.0948904631461291	6.37126070568152	1.87480634557302e-10	6.41730298737095e-10	17.8337584849787	0.547552839462591	0.0976518996239307	5.60719086439981	2.05636852057007e-08	1.13911451247598e-07	17.8337584849787	0.85110677918152	0.100831435665886	8.44088724474518	3.14937844033643e-17	2.9674524922843e-16	17.8337584849787	1.12444217106123	0.120610433034701	9.32292624086444	1.13175034849628e-20	3.683381369506e-19
chr1	181033120	181034301	peak17222	7.39165229839492	0.880851859714778	0.206260821326094	4.27057283129001	1.94971535731763e-05	6.176926894736e-05	7.39165229839492	0.936776662679395	0.17807234176386	5.26065223493071	1.43545300455119e-07	4.29115754461898e-07	7.39165229839492	0.624140875673881	0.181880109099339	3.43160601103988	0.000600018566112385	0.00197371148786362	7.39165229839492	0.483181290487584	0.180095743634381	2.68291343669125	0.00729838786121662	0.0177076479383175	7.39165229839492	0.800097254512418	0.202238390365795	3.95620857674576	7.61486812936048e-05	0.000221465214393007
chr3	150727685	150728386	peak172235	2.65684557426149	2.16863783682766	0.314765248595446	6.88969905828109	5.5910538914333e-12	3.63931564359084e-11	2.65684557426149	2.08532721944097	0.249113957144534	8.37097705541676	5.7142436445562e-17	2.43723151685172e-16	2.65684557426149	2.30767985911153	0.270393657153576	8.53451920213066	1.40739460891064e-17	3.17053456522019e-16	2.65684557426149	2.67087827450582	0.28299443869832	9.4379178855633	3.80260184408295e-21	6.18795161263005e-20	2.65684557426149	2.64249028924391	0.319574082877788	8.26878783613518	1.35327846587408e-16	1.86811853692318e-15
chr3	151169352	151170348	peak172276	3.11922272344553	2.46390028326062	0.320558638365413	7.68627011839235	1.51486501163754e-14	1.53844440829446e-13	3.11922272344553	3.7469064654024	0.293941293830193	12.7471251710791	3.2345471453795e-37	6.7177561734068e-36	3.11922272344553	2.52417647047636	0.288817356351439	8.73969799586731	2.33734406093124e-18	6.12313315356077e-17	3.11922272344553	2.88536711090411	0.294126919933141	9.8099388915506	1.02030329082481e-22	2.15792585912673e-21	3.11922272344553	2.38260919267233	0.31358092417155	7.59806802332429	3.00584330345173e-14	2.77548895683207e-13
chr1	181062123	181063109	peak17229	2.57692909131775	2.07558819023402	0.353571750920677	5.87034508506216	4.34888977627727e-09	1.9911897843584e-08	2.57692909131775	3.46195221683409	0.334317299062993	10.3552889023005	3.9598926162502e-25	2.68364697050332e-24	2.57692909131775	2.50311861071071	0.32518447969555	7.69753406759826	1.38717113550585e-14	1.75067072502892e-13	2.57692909131775	2.45181494332472	0.326110132060451	7.51836481692089	5.54655541738129e-14	3.67081122168507e-13	2.57692909131775	2.12006917992044	0.349866217045085	6.05965673915649	1.3641234408897e-09	6.55158174805079e-09
chr3	151871505	151872078	peak172355	3.26589740808464	3.7396434791989	0.362106796559852	10.3274600607525	5.29439269359995e-25	5.12112165999122e-23	3.26589740808464	3.79758902324011	0.284147197630702	13.3648653053961	9.70104546938591e-41	2.80135409044981e-39	3.26589740808464	1.82034072959123	0.259323407318391	7.01957740111081	2.22540308443543e-12	2.01847707960071e-11	3.26589740808464	2.47819290365892	0.269821995139635	9.18454739902296	4.13261518003682e-20	5.7623319728094e-19	3.26589740808464	2.8398068937694	0.31622610859319	8.98030496723683	2.70017283586167e-19	6.43944666648942e-18
chr1	181124162	181124892	peak17243	2.21074289624401	3.50913750595609	0.418682912826542	8.38137262938625	5.23139933325653e-17	8.70766733785852e-16	2.21074289624401	4.1914587182921	0.378663717104914	11.069079314855	1.77211862851599e-28	1.55237142936245e-27	2.21074289624401	2.60345866218405	0.354761864851204	7.33860913510535	2.1582488602346e-13	2.28233166932454e-12	2.21074289624401	3.9516450107162	0.391382416200456	10.0966340007781	5.71708969673199e-24	1.49770425540146e-22	2.21074289624401	3.50859694340114	0.409520735342072	8.5675684784811	1.05693010505972e-17	1.80487126088717e-16
chr1	181128873	181129549	peak17245	2.47877950734041	3.23488486542267	0.343953302580125	9.4050117883927	5.20243739067373e-21	2.05600325679426e-19	2.47877950734041	3.57355495719735	0.289085926840523	12.3615666672309	4.21853995483636e-35	6.98812510841874e-34	2.47877950734041	2.29635018857208	0.272138976655272	8.43815250867558	3.22392800241477e-17	6.74634979264768e-16	2.47877950734041	2.58292159375661	0.276931899420389	9.3269197198394	1.08992359785037e-20	1.6440374269865e-19	2.47877950734041	2.16807892513585	0.300686949701505	7.21041909962544	5.57799288790053e-13	4.16827647895409e-12
chr1	181134440	181135250	peak17246	2.64147057510031	3.10650487952319	0.356251610149079	8.71997428509366	2.78264979630468e-18	5.77922101839135e-17	2.64147057510031	3.14357193763482	0.297983510791749	10.5494828532031	5.10774499012077e-26	3.69123974416669e-25	2.64147057510031	2.31985981633296	0.294495181583749	7.87741179280801	3.34231972912709e-15	4.76784746281406e-14	2.64147057510031	3.37394451278457	0.322079198133756	10.4755120241681	1.1193023916216e-25	3.96979248228462e-24	2.64147057510031	2.29317507760816	0.324377495779513	7.06946415039496	1.55533105601269e-12	1.08818104030185e-11
chr1	181135768	181136398	peak17247	2.54880097480449	3.97035812676373	0.405596105588514	9.78894538694546	1.2559903937219e-22	6.94914365038451e-21	2.54880097480449	4.0678615937668	0.351800477890764	11.5629791584021	6.34679609825525e-31	6.89080719239141e-30	2.54880097480449	3.27369004580637	0.349694790190192	9.36156367678764	7.85652263039897e-21	3.15905293673484e-19	2.54880097480449	3.79067122359429	0.362726843144095	10.4504844216573	1.45778705561728e-25	5.06635943550208e-24	2.54880097480449	3.58486230465245	0.392618196054903	9.13065757184404	6.8084475053118e-20	1.85018557747491e-18
chr3	152857001	152857501	peak172474	1.73205575080496	3.24220715968846	0.41107953255443	7.88705567397513	3.09399401624207e-15	3.54860076556056e-14	1.73205575080496	4.06892701869466	0.360576163377311	11.2845147071935	1.56502905283489e-29	1.49499184107819e-28	1.73205575080496	2.7094518243855	0.34291785531594	7.90116869793558	2.76300396678011e-15	3.99350792774321e-14	1.73205575080496	3.94579920245135	0.384180169026997	10.2706998449315	9.55092638745564e-25	2.87192203894101e-23	1.73205575080496	3.88202101329747	0.41239179201655	9.41342938547544	4.80207809134679e-21	1.68157833315212e-19
chr3	152869987	152870531	peak172478	1.88171569740649	2.77705000963722	0.387985650179845	7.15761010323439	8.20956488442485e-13	6.10181093397982e-12	1.88171569740649	4.41210540880997	0.37278511256129	11.8355193384622	2.55755526102622e-32	3.18254771076149e-31	1.88171569740649	2.52941966333961	0.342247495155491	7.39061556079596	1.46150615432168e-13	1.58927304454225e-12	1.88171569740649	4.59833198264486	0.397809445551105	11.5591322279303	6.63761464103136e-31	6.29486644797412e-29	1.88171569740649	3.53565930764067	0.404931602200368	8.73149758731637	2.51322388009404e-18	4.82818232075844e-17
chr3	153160405	153160997	peak172500	5.29302539533462	0.873772084224626	0.171502218001053	5.09481506658569	3.49081843704564e-07	1.31710312660162e-06	5.29302539533462	1.33957013187642	0.147300572234465	9.09412714123175	9.53492532316324e-20	4.55096918806052e-19	5.29302539533462	0.886634867374738	0.149716321505417	5.92209892989293	3.17858300658667e-09	1.92327909654885e-08	5.29302539533462	1.27488166696895	0.15352715725974	8.30394888906907	1.00706978170471e-16	8.99276256974789e-16	5.29302539533462	1.63338552527819	0.187308502837505	8.720295664822	2.77476267075565e-18	5.28657262560498e-17
chr3	153161082	153162725	peak172501	30.9629354991564	0.405085950684382	0.140999174801438	2.87296681881185	0.00406636822603109	0.00924034915433909	30.9629354991564	0.692118514716324	0.129485904983272	5.34512628850017	9.03540344910964e-08	2.73354550542617e-07	30.9629354991564	0.456598333396763	0.131203026010725	3.48008995889653	0.00050124544685072	0.0016726723813846	30.9629354991564	0.795725661478664	0.131898186588929	6.03287794970683	1.61065065385565e-09	7.62440788642413e-09	30.9629354991564	0.529893112010222	0.139469178604266	3.79935636900649	0.000145072359959249	0.000409518547542109
chr3	158801481	158802690	peak172887	10.6111223360516	0.487292981548307	0.123493718935798	3.94589284173748	7.95031662895513e-05	0.000234976024811341	10.6111223360516	0.545239379482403	0.0945806923206329	5.76480639023043	8.1751634635705e-09	2.61393576116753e-08	10.6111223360516	0.57438256258379	0.100183492221475	5.73330545629223	9.84920233268432e-09	5.67642361107039e-08	10.6111223360516	0.450729498748824	0.0996550950044219	4.52289467717455	6.09995979713107e-06	2.22624390274187e-05	10.6111223360516	0.682723085016459	0.120678358523916	5.65737795382057	1.53703040349133e-08	6.62311667946794e-08
chr3	159929406	159930131	peak172977	2.46157969629629	2.93439610152753	0.34596978387902	8.4816542896522	2.22014404606745e-17	3.96245579938128e-16	2.46157969629629	2.54700295513459	0.258206526104403	9.86420828923874	5.95019901169061e-23	3.40376975722517e-22	2.46157969629629	1.74158204293978	0.254117677860143	6.85344702346242	7.20913571712857e-12	6.09888472411758e-11	2.46157969629629	2.60054917240991	0.276201641317506	9.41540086440132	4.71280610781909e-21	7.49282000958088e-20	2.46157969629629	2.92814414030378	0.324350865323107	9.02770565260206	1.75308635605751e-19	4.36127526564522e-18
chr3	160801313	160802218	peak173070	3.28457178361339	2.14898362944884	0.330887456798926	6.49460590086599	8.32510514717651e-11	4.61534486556094e-10	3.28457178361339	1.2506856521895	0.27097776554376	4.61545488678676	3.92235240371365e-06	1.06505650663854e-05	3.28457178361339	2.53012551541802	0.308274649542533	8.20737455763105	2.26077458504897e-16	4.04018527912111e-15	3.28457178361339	2.17181343374147	0.297054019429524	7.3111733613715	2.64819601184671e-13	1.64038724746367e-12	3.28457178361339	2.50574992387034	0.334884199302248	7.48243700088337	7.29568713239953e-14	6.283558182774e-13
chr3	160980835	160981667	peak173088	2.71933404667164	2.44141428344168	0.378503259937092	6.45018033357875	1.11717137927909e-10	6.07656882351095e-10	2.71933404667164	3.64780301020416	0.351710578834162	10.3716044660805	3.33871209785482e-25	2.27942081626495e-24	2.71933404667164	2.49136711983678	0.346043521323388	7.19957741242761	6.03994576270662e-13	5.99745368196396e-12	2.71933404667164	3.55948513610213	0.373416113782348	9.53222157460736	1.53952775134824e-21	2.70581294239502e-20	2.71933404667164	2.43754108583337	0.373801901054817	6.52094352370859	6.98664899684288e-11	3.90410331107117e-10
chr3	161035084	161036257	peak173093	2.79582452207211	2.96026273986292	0.427370687784047	6.9266864211304	4.30812062159455e-12	2.85940136458233e-11	2.79582452207211	3.6885253522838	0.393364313514736	9.37686827594142	6.79613290671193e-21	3.46367392651582e-20	2.79582452207211	2.01255078166842	0.381411343141113	5.27658869580033	1.31610826749071e-07	6.70265447567432e-07	2.79582452207211	2.99193294343316	0.396686683265166	7.54230749266973	4.61727431244578e-14	3.07937021647782e-13	2.79582452207211	2.80073781755803	0.417978235064366	6.70067860621196	2.07453864084422e-11	1.23845569616561e-10
chr1	182143993	182144775	peak17322	5.05393583822646	3.35212080406894	0.275620633923149	12.1620821937577	4.94811706857973e-34	1.84979338628634e-31	5.05393583822646	3.55317070585742	0.213824671925003	16.6172157490959	5.23060156671112e-62	1.18606034214341e-59	5.05393583822646	1.38836131075134	0.185756859775896	7.47407827859662	7.77468529130329e-14	8.85098328800882e-13	5.05393583822646	1.78704583614931	0.192112419172363	9.30208387280767	1.37719567340974e-20	2.0549482798925e-19	5.05393583822646	3.13150484750223	0.254691493968691	12.2952863431206	9.60159180701908e-35	3.40536456088944e-32
chr1	182149310	182149997	peak17325	3.74447003193861	4.12540135107594	0.401570615101696	10.2731654058682	9.30988181702998e-25	8.47199245349729e-23	3.74447003193861	4.36265229323075	0.345175683404668	12.6389328767293	1.28789989947161e-36	2.48109072555589e-35	3.74447003193861	2.79366964040445	0.32958913382819	8.47621888487607	2.32630895843546e-17	5.04349616192465e-16	3.74447003193861	3.31642067431688	0.339307310702441	9.77409142010868	1.45456537299189e-22	2.99844236054007e-21	3.74447003193861	3.7691960418204	0.383079569474708	9.83919880402095	7.63161503808171e-23	3.71691898615304e-21
chr3	169945166	169945741	peak173381	1.97635566883568	2.87262876183295	0.403138889998008	7.12565528432928	1.03586672063993e-12	7.54110972625872e-12	1.97635566883568	3.99193573829762	0.373362985416976	10.6918358118424	1.1114882775643e-26	8.45660388078625e-26	1.97635566883568	2.69011690215074	0.362517985442413	7.42064396851304	1.16552237599244e-13	1.28458211193047e-12	1.97635566883568	3.78518531522926	0.386697699628896	9.78848676592026	1.26169953857011e-22	2.62039459722248e-21	1.97635566883568	3.44719763171012	0.407678192851963	8.45568316420073	2.77458050464482e-17	4.39610510197562e-16
chr3	171346839	171348029	peak173554	2.26204836700805	2.435550857188	0.354691595754407	6.86667202251502	6.57169200345586e-12	4.23379803408484e-11	2.26204836700805	2.74704522390515	0.299979095174358	9.15745552972106	5.31353679407062e-20	2.56712682275881e-19	2.26204836700805	2.04578849520056	0.305784761171717	6.69028923273164	2.22729936885252e-11	1.74450763703103e-10	2.26204836700805	3.16971098824007	0.333268505531807	9.51098269301525	1.88869818473767e-21	3.24527618525359e-20	2.26204836700805	2.46260649298769	0.343830871670471	7.16226114607844	7.93570611078278e-13	5.78938222174828e-12
chr3	171375752	171376620	peak173561	2.38741037116763	1.82140018371383	0.307173406093048	5.92955036987185	3.03765321735561e-09	1.4085423835891e-08	2.38741037116763	2.58340290353985	0.269961388608269	9.56952739374343	1.07395467635193e-21	5.70904730334352e-21	2.38741037116763	1.57496083367157	0.263171966935175	5.9845311490168	2.17014057983975e-09	1.33410597779304e-08	2.38741037116763	2.47348808429984	0.283161099650901	8.73526797059805	2.43079184086919e-18	2.62063232602515e-17	2.38741037116763	2.31232796223501	0.317493894780456	7.28306276199094	3.26325315325129e-13	2.50623640287462e-12
chr3	171813971	171814512	peak173641	2.38847142020525	2.78083813444436	0.403194228468732	6.89701870238953	5.31051931376851e-12	3.46886493628819e-11	2.38847142020525	3.76340118407004	0.370169727812024	10.1666908483158	2.79234424887807e-24	1.76203036726649e-23	2.38847142020525	2.48749273208867	0.361271719945535	6.88537905060404	5.76338642406133e-12	4.93922930716334e-11	2.38847142020525	3.14266924861902	0.372581556537384	8.43484921214475	3.31630099686938e-17	3.120481318959e-16	2.38847142020525	2.17711974092442	0.375069600349578	5.8045753078769	6.45293529926703e-09	2.87277119599168e-08
chr3	172061640	172062340	peak173690	4.63093177742335	1.46167033101272	0.284329136316241	5.14076872300205	2.73616685518481e-07	1.04232057121774e-06	4.63093177742335	1.00655839835795	0.239706261361052	4.1991326911642	2.67939281536214e-05	6.78158488967779e-05	4.63093177742335	1.23079909859705	0.253036234051678	4.86412194368052	1.1496602156678e-06	5.31309726131539e-06	4.63093177742335	0.977387030693917	0.246709179508345	3.96169705821934	7.44189254694289e-05	0.000245203091256108	4.63093177742335	1.40001703298819	0.278000890632961	5.03601635879868	4.75319956205544e-07	1.76074601880961e-06
chr1	182391174	182392479	peak17370	22.6677854185095	0.549186110754755	0.163627213156747	3.35632502784645	0.000789856824527568	0.0020367821768951	22.6677854185095	0.53350045394087	0.150593198970653	3.54265967910567	0.000396113529559566	0.000889743803323792	22.6677854185095	0.656767531499217	0.153215132001047	4.286570934095	1.81452279882326e-05	7.37106588937542e-05	22.6677854185095	0.768083400415332	0.153276260751103	5.01110476372191	5.41184403793366e-07	2.15167078852252e-06	22.6677854185095	1.47246416639292	0.171256710490811	8.59799398326015	8.11215509895594e-18	1.41682525672349e-16
chr1	182394144	182394603	peak17371	2.26221561490347	3.85220996400331	0.487818712123522	7.89680647393426	2.86140126017094e-15	3.30374809938936e-14	2.26221561490347	4.30184789667252	0.449954449663475	9.56062974794429	1.17042319967356e-21	6.20755126452635e-21	2.26221561490347	3.32657050751897	0.443589494202076	7.4992094064418	6.42038884606148e-14	7.38825445247275e-13	2.26221561490347	3.76720841259576	0.453767313013473	8.30207091731154	1.02312101575997e-16	9.13019992902705e-16	2.26221561490347	3.68038916025186	0.482688057709869	7.62477774510022	2.4445519354258e-14	2.28312237480146e-13
chr3	172129539	172130841	peak173714	10.0252454924006	1.29702123832359	0.164267313240976	7.89579626484115	2.88467573653807e-15	3.32784276795618e-14	10.0252454924006	0.460629290194166	0.124403136937582	3.70271442934179	0.000213304939422288	0.000494790193206287	10.0252454924006	0.923413000615892	0.135680186746059	6.80580579052538	1.00485193903426e-11	8.31784082628482e-11	10.0252454924006	0.462523956635586	0.129852477056875	3.56191862580335	0.000368154503511402	0.0011123444937898	10.0252454924006	1.47253449243883	0.166148454968609	8.86276368153434	7.80549195399512e-19	1.68433018264681e-17
chr3	177358287	177359479	peak174037	8.84649618833286	0.961963567646914	0.139204984675197	6.91041035557338	4.8325374105251e-12	3.18043483466192e-11	8.84649618833286	0.455692808212868	0.0933142152797957	4.88342324742814	1.04259743941574e-06	2.9545600864574e-06	8.84649618833286	0.506409922745912	0.0996758934280835	5.08056567470136	3.7631260598803e-07	1.82062118433943e-06	8.84649618833286	1.21268499109709	0.113151840022966	10.7173245335732	8.44097382861085e-27	3.60356635794275e-25	8.84649618833286	0.698445513796326	0.123256492524639	5.66660221697213	1.45656953612273e-08	6.29602181989049e-08
chr3	177361218	177361833	peak174039	1.57330511708387	2.51430637196871	0.410497135861311	6.12502780730284	9.06677704613494e-10	4.47259843445572e-09	1.57330511708387	3.02975864132627	0.350537332108751	8.64318394591511	5.46678007966289e-18	2.41663477347067e-17	1.57330511708387	1.87822200075647	0.33733086775666	5.56789247674588	2.57838839723521e-08	1.41524874248244e-07	1.57330511708387	2.32046002042702	0.351149251950291	6.60818728087596	3.89054324786241e-11	2.04849616309223e-10	1.57330511708387	2.70095602085608	0.399500657540461	6.7608299758118	1.37203461369816e-11	8.40849923645237e-11
chr1	182789204	182790067	peak17422	9.42358658831776	0.950923199252976	0.189090504470414	5.02893152628804	4.93220468327194e-07	1.8339315908338e-06	9.42358658831776	0.638273057259376	0.160895616069509	3.96700092178791	7.27827111229754e-05	0.000177585193200387	9.42358658831776	0.454672508273103	0.16443048582425	2.765135102496	0.00568992245440112	0.0154774842456787	9.42358658831776	0.934100537368698	0.168480627236146	5.54426080132907	2.95198570539956e-08	1.28969887167046e-07	9.42358658831776	0.938542665026704	0.183702947624579	5.1090234379077	3.23828185492992e-07	1.21915935267802e-06
chr3	183306776	183307361	peak174410	3.9424001325778	0.601743205354526	0.210964740349504	2.85234017948981	0.00433986295480435	0.00981667774175858	3.9424001325778	2.80690687962907	0.214647403191524	13.0768266370525	4.46702844000206e-39	1.09165967106199e-37	3.9424001325778	2.06944823060473	0.212854605639495	9.72235589823079	2.4211376433237e-22	1.34494682258849e-20	3.9424001325778	2.76854748546501	0.238647993960791	11.6009669283869	4.0744838322326e-31	4.05455110557132e-29	3.9424001325778	2.91207265794243	0.281283804182274	10.3527917876686	4.06457425698988e-25	3.05549951753717e-23
chr3	183506833	183507467	peak174444	1.66358066858638	3.56975801719968	0.471398941287893	7.57268993317393	3.65574150749188e-14	3.42821806994086e-13	1.66358066858638	3.99472727097996	0.427712870512876	9.33974062129538	9.65704001872694e-21	4.88395530307243e-20	1.66358066858638	2.81504338349372	0.420868270293082	6.68865671801153	2.25228364776015e-11	1.76307795222515e-10	1.66358066858638	3.96238305454165	0.448038844206979	8.84383822022173	9.24854924689185e-19	1.04514651293307e-17	1.66358066858638	3.7317986432589	0.460545047532341	8.10300460998191	5.36182057793865e-16	6.65154280125986e-15
chr3	183537230	183537806	peak174453	2.10845739873078	2.70771893187182	0.336552622013899	8.04545487023422	8.59256633299862e-16	1.10150488895308e-14	2.10845739873078	4.20142065230407	0.307002580197006	13.6852942721458	1.2430289749656e-42	4.25583583706045e-41	2.10845739873078	2.09044641238219	0.258340079818494	8.09183930674213	5.87704128101239e-16	9.56367470576039e-15	2.10845739873078	2.9052944277719	0.285724656973214	10.1681613989802	2.75051398698895e-24	7.67038497339338e-23	2.10845739873078	3.02387654726941	0.331387756931345	9.12488914880427	7.18097100140264e-20	1.93998419709768e-18
chr3	184546049	184546705	peak174609	2.03267919739866	2.81629266634088	0.350885222398317	8.0262504276794	1.0049697207193e-15	1.26947408009035e-14	2.03267919739866	3.67955758925525	0.298398288578655	12.3310277910168	6.16552453991077e-35	9.96279619579973e-34	2.03267919739866	2.83189766184879	0.286014531843139	9.90123698820278	4.11157661016787e-23	2.58506034872009e-21	2.03267919739866	2.53746279657862	0.278734810467147	9.10350161261146	8.74653868774124e-20	1.14458016205144e-18	2.03267919739866	3.05080017995557	0.336007704848389	9.07955423621052	1.09020421911079e-19	2.81337775349635e-18
chr3	186095465	186096203	peak174828	1.9824628943083	3.352325196644	0.376288276761256	8.90892808433399	5.15283212509416e-19	1.28653382588994e-17	1.9824628943083	4.34391047844527	0.333285069168601	13.0336186054821	7.87809225231278e-39	1.86488721195144e-37	1.9824628943083	2.00895785595805	0.283869768447528	7.0770405279328	1.47265476368917e-12	1.36070545700391e-11	1.9824628943083	3.21100159720357	0.319384152715836	10.0537286208451	8.84557951333213e-24	2.22458283324382e-22	1.9824628943083	3.35184848296542	0.360033445584881	9.30982530670251	1.28042773119842e-20	4.10925205984608e-19
chr3	186185040	186185885	peak174840	2.67702071239698	2.7825885278806	0.349582189399879	7.95975485094768	1.7238047063082e-15	2.07697445101524e-14	2.67702071239698	3.37794960276942	0.295244179694031	11.4412064152122	2.60241332282422e-30	2.67433737602561e-29	2.67702071239698	2.52419257443037	0.292603657294057	8.62666105329516	6.31690263197172e-18	1.52754190918589e-16	2.67702071239698	2.90261482118087	0.303996436002149	9.54818700953571	1.31985728839756e-21	2.34355147793518e-20	2.67702071239698	2.01699110407913	0.310169214142828	6.5028733095037	7.88001582583292e-11	4.37560734255002e-10
chr1	183279859	183280458	peak17489	2.64491963179235	3.84586356815398	0.421827807710483	9.11714092304116	7.71322581144691e-20	2.3425696374335e-18	2.64491963179235	4.04108775769516	0.370973504617726	10.8931977820339	1.24201110814779e-27	1.01473701405199e-26	2.64491963179235	2.93961702358505	0.361475365859304	8.13227484145966	4.21308254198854e-16	7.04872958107641e-15	2.64491963179235	3.41348216551476	0.374632267336569	9.11155408417635	8.12102124563814e-20	1.06879130228037e-18	2.64491963179235	3.14282565017643	0.39760295315278	7.90443236212279	2.6915727662898e-15	2.9477303644751e-14
chr3	186772442	186773410	peak174933	3.63429466516653	0.656669058550848	0.186292794070871	3.52492999971342	0.000423594710306295	0.00113593680359765	3.63429466516653	1.06820339773563	0.143681148544537	7.43454105535989	1.04931635109395e-13	3.9863069948727e-13	3.63429466516653	0.476883786933197	0.139326274467664	3.42278431512841	0.000619832383825987	0.0020345328744853	3.63429466516653	0.635964140892298	0.143779778217178	4.42318209680141	9.72577003459129e-06	3.49148328882603e-05	3.63429466516653	0.611203604569841	0.165992249888948	3.68212133384991	0.000231301273848504	0.000634919472092182
chr1	183580205	183580755	peak17526	2.19626820312663	2.47861770651637	0.389612275437169	6.36175465399599	1.99461872525836e-10	1.05666664909129e-09	2.19626820312663	3.40612520340585	0.354648153555913	9.60423780373312	7.67234617184701e-22	4.12612333783001e-21	2.19626820312663	2.23247277479067	0.343152828809208	6.5057682390021	7.72973202911151e-11	5.67202405446527e-10	2.19626820312663	2.92157023204758	0.360147493338731	8.11214928906848	4.97321461898964e-16	4.07520761906782e-15	2.19626820312663	2.66558275272176	0.388292723647714	6.8648794849428	6.65474092449734e-12	4.28730211772926e-11
chr1	183583328	183583883	peak17527	2.4162136902728	3.9072233834956	0.478046672937181	8.17330943752649	3.00043118203025e-16	4.23922003164886e-15	2.4162136902728	4.81460299390192	0.452749309663497	10.6341476201926	2.06710179917213e-26	1.53969585816634e-25	2.4162136902728	3.28120400135226	0.439464063334145	7.46637615020961	8.24334868338446e-14	9.33076914800114e-13	2.4162136902728	4.83458087216747	0.470544141262325	10.2744470671716	9.1869717451539e-25	2.76850094071827e-23	2.4162136902728	3.77573922775632	0.473817618701421	7.96876071874319	1.60273441255796e-15	1.83822739589567e-14
chr3	188389912	188390590	peak175270	2.31612751957185	3.67060251258625	0.39162428667344	9.37276526888901	7.0656635047149e-21	2.73759825202287e-19	2.31612751957185	3.8183088472615	0.324743546430706	11.7579206399295	6.42983351550896e-32	7.68690209045116e-31	2.31612751957185	1.70656732729282	0.293993313991946	5.80478278271176	6.44495017847378e-09	3.79508517959341e-08	2.31612751957185	3.00281729170722	0.32395092002838	9.26935873941694	1.87268391876003e-20	2.73526546613398e-19	2.31612751957185	2.6021134782963	0.344336053561121	7.55690103137694	4.12785803189705e-14	3.72936200504246e-13
chr1	183590355	183591171	peak17528	3.49898205963625	3.54594469443786	0.37048604944617	9.57106131185938	1.05813803234143e-21	4.87872175444889e-20	3.49898205963625	3.85891822375084	0.324461279696173	11.8933088945601	1.28224010379922e-32	1.64832203677981e-31	3.49898205963625	3.30202465591449	0.324528518112471	10.1748366372231	2.56830581105302e-24	2.05345699297604e-22	3.49898205963625	3.5294536893435	0.332663615992342	10.6096775230891	2.68674752191425e-26	1.06180262066051e-24	3.49898205963625	3.5674383767465	0.363720174296013	9.80819495000886	1.03808808151638e-22	4.95132218742571e-21
chr1	183604260	183605185	peak17532	2.73516996912387	2.45267179683473	0.329560404454366	7.44225266046592	9.8982672671246e-14	8.60545775228583e-13	2.73516996912387	3.34549938834456	0.298429373581124	11.2103555631903	3.62733295269883e-29	3.3741270613134e-28	2.73516996912387	2.09428656557761	0.282023888966746	7.42591903561955	1.11999495252573e-13	1.23934161466687e-12	2.73516996912387	2.70720078614466	0.295132593853587	9.17282889970356	4.60765443791458e-20	6.34159962042134e-19	2.73516996912387	2.52553453414733	0.330487776011027	7.64183947930062	2.14140050215511e-14	2.02598165156016e-13
chr3	188905489	188906055	peak175372	1.48998122716493	3.45533707347201	0.44686918361814	7.73232346320098	1.05601206202976e-14	1.10489855083175e-13	1.48998122716493	4.05551932051395	0.399965720241448	10.1396672646489	3.68352086368253e-24	2.29610007149422e-23	1.48998122716493	2.80873870114251	0.389667508307363	7.20803926748501	5.67632632574314e-13	5.64449645849598e-12	1.48998122716493	3.86923029652419	0.415692042007679	9.3079248711062	1.30354150729926e-20	1.95347628699495e-19	1.48998122716493	3.62121798451312	0.436864998277628	8.28910074917888	1.14107861634872e-16	1.60727081683661e-15
chr3	188948959	188949328	peak175385	1.78451864160407	2.56968193324339	0.385487890568545	6.66605098659115	2.62778001331174e-11	1.55730304816315e-10	1.78451864160407	2.17567592720243	0.299075533314483	7.27467039209347	3.47267298986486e-13	1.29962155832821e-12	1.78451864160407	2.26997366065863	0.317911956317889	7.14025885326823	9.31553238240912e-13	8.91095739374017e-12	1.78451864160407	1.90478777078615	0.31057682762024	6.13306467640027	8.6202081650759e-10	4.15162671794324e-09	1.78451864160407	2.62001025010988	0.372848285614139	7.02701434122008	2.10999687377866e-12	1.45057041541285e-11
chr3	191245855	191246539	peak175599	1.71820936794548	2.99604616555983	0.385086152501206	7.78019709641584	7.2411644326095e-15	7.80060641992637e-14	1.71820936794548	4.16839402728824	0.34194278727003	12.1903259330822	3.50018659404015e-34	5.31444357505635e-33	1.71820936794548	2.21086240849939	0.298612889467658	7.40377420559686	1.32367419581457e-13	1.44621338676992e-12	1.71820936794548	3.09071742073293	0.33230183416027	9.30093397932396	1.39217319300279e-20	2.07505814715674e-19	1.71820936794548	3.04519011291876	0.371391413000174	8.19940905019614	2.4157160656155e-16	3.19142164466032e-15
chr3	194047003	194047788	peak175819	4.09451522773489	0.860989600818919	0.219444868649037	3.92348933068887	8.72756322149735e-05	0.000256522852698154	4.09451522773489	0.425386863613652	0.166712540618859	2.55161886463105	0.0107223742302531	0.0193694502223927	4.09451522773489	0.889092886945099	0.182358766003956	4.87551493370938	1.08524985524578e-06	5.02886968099149e-06	4.09451522773489	1.33794170397367	0.194367767287407	6.88355750876786	5.83760153164673e-12	3.26773388853653e-11	4.09451522773489	1.32417072735457	0.228868021007577	5.78573940354356	7.21940608215944e-09	3.2026563479291e-08
chr1	183892234	183892727	peak17586	2.85801069480673	3.19330920552894	0.385222137902853	8.28952672064303	1.13699971926692e-16	1.76906413013498e-15	2.85801069480673	3.1501582579332	0.330708803685878	9.5254744440531	1.64289736486937e-21	8.64051572276543e-21	2.85801069480673	3.12564664387082	0.347980166982533	8.98225514107448	2.65272832438938e-19	8.01147121898558e-18	2.85801069480673	3.62693722490362	0.357372875676514	10.1488878193057	3.35161093979298e-24	9.14388215369163e-23	2.85801069480673	3.96366869691373	0.399487724693227	9.92187857576225	3.34402135432794e-23	1.75872636399483e-21
chr1	183896454	183897181	peak17587	4.27725588559709	4.30882118104435	0.408597488877187	10.5453932007386	5.33492289275223e-26	6.04857815184827e-24	4.27725588559709	4.91628181671315	0.363411988447497	13.5281222771863	1.06714745953269e-41	3.34711647624855e-40	4.27725588559709	1.94369250712129	0.327236266357873	5.93972217307854	2.85505509835633e-09	1.73511081372868e-08	4.27725588559709	4.42520725465272	0.37189447309498	11.8990938957099	1.1963909009395e-32	1.45162095980659e-30	4.27725588559709	4.03624153099003	0.394848942039156	10.2222422330557	1.57651341563253e-24	1.06893791985437e-22
chr1	183910825	183911794	peak17590	2.61000208829403	2.79471328943497	0.457175101798191	6.11300413877008	9.77728342775946e-10	4.80081038545661e-09	2.61000208829403	4.74234649529381	0.450667776795122	10.522932278448	6.77322159645938e-26	4.84421929277281e-25	2.61000208829403	1.98967689287658	0.415222430581625	4.79183383732313	1.65263750733563e-06	7.517027951814e-06	2.61000208829403	3.54813106667201	0.439691307734873	8.06959565553086	7.05313572164954e-16	5.68856987182837e-15	2.61000208829403	3.4003905768412	0.462561325138393	7.35122110743659	1.96404212779617e-13	1.56760708088151e-12
chr3	194527061	194527678	peak175928	4.14586080373777	2.26929057002505	0.280141356424045	8.10051967689507	5.47249110733291e-16	7.34907737831348e-15	4.14586080373777	3.44209844675446	0.246106077102402	13.9862391342829	1.8915335632582e-44	7.58367891217026e-43	4.14586080373777	1.64054390446712	0.2225272545395	7.37232797781143	1.67673882147074e-13	1.80487559366407e-12	4.14586080373777	0.916002452496485	0.210766034156138	4.34606295157548	1.38602806185041e-05	4.90571651778783e-05	4.14586080373777	3.29347197350202	0.310112190500905	10.6202596169544	2.39893004353579e-26	2.22697989007967e-24
chr3	194871527	194872289	peak175997	1.93837727615278	1.49490480170543	0.294763997843931	5.0715311660854	3.94627620428339e-07	1.47966637185275e-06	1.93837727615278	1.91468890279256	0.235382690588739	8.13436577686975	4.14100489932421e-16	1.69915098687192e-15	1.93837727615278	1.42103262797405	0.236775569155423	6.00160157166071	1.9538065849548e-09	1.20863384092553e-08	1.93837727615278	2.38725226563946	0.268567041368114	8.88885044672088	6.1744368294295e-19	7.09931922067073e-18	1.93837727615278	2.22537592160601	0.304451563618687	7.30945801412669	2.68222045196844e-13	2.08429625233862e-12
chr3	194928783	194929577	peak176007	1.84978187944768	1.77213138827833	0.294336056461594	6.02077574043182	1.73583121013968e-09	8.25370137457959e-09	1.84978187944768	3.04668434304398	0.249379506808403	12.2170597818398	2.52036174425659e-34	3.86064713693877e-33	1.84978187944768	2.10145821901931	0.236233095965728	8.89569774475705	5.80533861990813e-19	1.62879196329755e-17	1.84978187944768	2.26296341684478	0.24764629472027	9.13788522215088	6.36854771829822e-20	8.56071448391652e-19	1.84978187944768	2.39755329614666	0.291750550068522	8.21781928288927	2.07236934908316e-16	2.77761752291843e-15
chr3	194942685	194943671	peak176012	1.98109233059514	2.10186626620192	0.314639759584498	6.68023096946671	2.38565954672987e-11	1.42234667458481e-10	1.98109233059514	2.42889820961414	0.245278974708861	9.90259443353094	4.05613611076413e-23	2.33671281483088e-22	1.98109233059514	1.38404368042194	0.23230974253814	5.9577513422396	2.55732224501128e-09	1.56240641753516e-08	1.98109233059514	2.0175948264416	0.250559022072178	8.05237348771418	8.12036588080448e-16	6.50005213329211e-15	1.98109233059514	1.90030424609997	0.284510178234834	6.67921357994957	2.40227846610311e-11	1.42366391358775e-10
chr3	196624860	196625359	peak176319	1.4198664345686	2.77293948023335	0.402588640900505	6.88777376835788	5.66722397776906e-12	3.68196533868021e-11	1.4198664345686	3.67640894965072	0.357573251240167	10.2815547217245	8.53397161131004e-25	5.61035624180801e-24	1.4198664345686	2.6647540626379	0.344348760832137	7.73853245819262	1.00570876430209e-14	1.3029345716442e-13	1.4198664345686	2.68612027813777	0.349099160621479	7.69443350524201	1.42122432002456e-14	9.99408988031507e-14	1.4198664345686	2.76779824505947	0.385432352404344	7.18102211138692	6.91921597692209e-13	5.10163088447688e-12
chr3	196688067	196688787	peak176334	2.98164846146862	2.76587133603643	0.341315279374565	8.10356729738172	5.33706828027549e-16	7.21625889078891e-15	2.98164846146862	3.72355885485829	0.302125069385117	12.3245610251293	6.68062842132098e-35	1.07699827883114e-33	2.98164846146862	1.53323032120429	0.272269286022013	5.63130106816503	1.78855193460956e-08	9.98355543160592e-08	2.98164846146862	3.39017096519463	0.316665080608327	10.7058566693933	9.55428224984662e-27	4.05382920490425e-25	2.98164846146862	3.13021944033996	0.345768139049805	9.05294353881773	1.39165259411684e-19	3.53198874895855e-18
chr3	197554403	197555464	peak176444	11.2513093439518	1.27975634391159	0.181486399862121	7.05152752428748	1.76964212510109e-12	1.24063303975663e-11	11.2513093439518	2.62059866848839	0.174497933366252	15.0179352725516	5.60258200004407e-51	4.45373070256377e-49	11.2513093439518	0.616076080578258	0.158161561383646	3.8952326670819	9.8104512178915e-05	0.00036409487857761	11.2513093439518	0.37866701848129	0.156184257422177	2.42448902809537	0.0153299465517114	0.0345348242187739	11.2513093439518	0.910236189182001	0.174073585848004	5.22903107181806	1.70400727857526e-07	6.6207383924868e-07
chr4	687120	687954	peak176547	7.98397443039451	0.596391642102675	0.17081240198914	3.49150082287697	0.000480314986091137	0.00127960648836915	7.98397443039451	0.72194518095701	0.140513825847811	5.13789427197679	2.778341138487e-07	8.15404511511821e-07	7.98397443039451	0.732263794492058	0.147000996909548	4.98135257506199	6.3141377983393e-07	3.00230849180575e-06	7.98397443039451	0.765039671419522	0.148478430162103	5.15253071159416	2.56994513106838e-07	1.04551414861582e-06	7.98397443039451	1.80903896405755	0.19175529513152	9.43410174314495	3.94358613697891e-21	1.42051258975761e-19
chr4	1300601	1301499	peak176693	2.91716666495796	2.60828050512297	0.307885284078727	8.47159848164756	2.42048219278186e-17	4.2868258246554e-16	2.91716666495796	2.7493650874065	0.231400865306823	11.8813950144958	1.47878623365684e-32	1.88869540017927e-31	2.91716666495796	1.71088711562149	0.221781465790568	7.71429257861031	1.21655107793404e-14	1.54805285280438e-13	2.91716666495796	2.6859080760008	0.253708399323252	10.5865950168195	3.4387351948901e-26	1.33608385437415e-24	2.91716666495796	2.81317441861988	0.302848216427351	9.2890572439436	1.55660930683303e-20	4.81678298257594e-19
chr4	1581151	1581469	peak176746	3.04530052935401	1.02456382873513	0.213594952427904	4.79676049030676	1.612522173883e-06	5.71614728578925e-06	3.04530052935401	1.44364422078917	0.165291904031431	8.73390762390063	2.4602206390443e-18	1.10378760555501e-17	3.04530052935401	0.632721511808304	0.156518435575947	4.04247275715511	5.28904592953605e-05	0.00020395339642415	3.04530052935401	0.938371911031735	0.163514231472793	5.73877822486584	9.53619991194676e-09	4.29937148572515e-08	3.04530052935401	0.873600183958284	0.194325296106392	4.49555565570831	6.93885050347884e-06	2.2922899489878e-05
chr4	2041512	2042752	peak176832	3.181996154987	1.29781611799655	0.24017175608612	5.40369999847602	6.52800925916501e-08	2.62945323450118e-07	3.181996154987	1.46821383134912	0.198642338223046	7.39124319862026	1.45462280607875e-13	5.50036704583962e-13	3.181996154987	0.587915587988484	0.194779942731815	3.01835794662884	0.00254148520979092	0.00745890588199195	3.181996154987	0.480276389324891	0.191969897593248	2.50183177334665	0.0123552617517058	0.0284877447157185	3.181996154987	0.865385214134105	0.22370881136865	3.86835551465175	0.000109571831733775	0.000313399002593378
chr4	2484855	2485430	peak176904	2.88802854437655	1.62384618440913	0.277738691704465	5.84666894786495	5.01514184082157e-09	2.28339176900079e-08	2.88802854437655	3.01412025903515	0.247059498557972	12.1999772387941	3.10910853378034e-34	4.73625432150327e-33	2.88802854437655	0.65009458959672	0.204234651690866	3.18307683938334	0.0014571893787248	0.0044880524352085	2.88802854437655	1.98094048281152	0.237167920324524	8.35248072378821	6.68439766785028e-17	6.09081610946674e-16	2.88802854437655	1.42419084788274	0.250648435509915	5.68202568264744	1.33108666180325e-08	5.78253476949201e-08
chr4	2763574	2764637	peak176945	8.01328944746345	0.858480630928376	0.19474495138448	4.40823048210117	1.04218606085275e-05	3.40872962726772e-05	8.01328944746345	0.674484562064636	0.164572408790184	4.09840608776983	4.16004960012709e-05	0.000103585609485073	8.01328944746345	0.620774484104846	0.170381151723792	3.64344575573238	0.000269012365868491	0.000936330912101903	8.01328944746345	0.381499146002512	0.167476585155948	2.27792527323908	0.0227310302067018	0.0489438994114414	8.01328944746345	0.899700947999124	0.192039457099129	4.68497964735813	2.79987753256308e-06	9.61706134353426e-06
chr4	2787079	2787929	peak176951	3.16178799529868	2.12704076498631	0.27345306046976	7.77844929338989	7.34189179836197e-15	7.89067967015873e-14	3.16178799529868	2.79671442663869	0.224036692147837	12.4832874464742	9.21038081757233e-36	1.6249743299574e-34	3.16178799529868	2.2154694252561	0.220660591778592	10.0401680580966	1.0150107844051e-23	7.16307610708743e-22	3.16178799529868	2.0088773933148	0.214921637076836	9.34702257361183	9.01497124048397e-21	1.37027562855356e-19	3.16178799529868	1.48364710039424	0.23029643627369	6.44233634006842	1.17648199761183e-10	6.38160744743796e-10
chr4	2800875	2801610	peak176960	6.79746731097693	2.2579414707896	0.212559583947952	10.6226283889532	2.33881365273349e-26	2.78883365901807e-24	6.79746731097693	3.3553170302225	0.185902131425569	18.04883572067	8.05712899783854e-73	4.4578483319241e-70	6.79746731097693	1.62092403816374	0.171367289626704	9.4587715175671	3.11582196201143e-21	1.39928731748513e-19	6.79746731097693	0.928973773531271	0.164579422306197	5.64453174348207	1.6563142098456e-08	7.35241917541216e-08	6.79746731097693	2.87306661408704	0.221989465728555	12.9423556413266	2.59547278166085e-38	1.38079151984357e-35
chr4	3226458	3227130	peak177054	2.24355303328338	2.09800705149114	0.326809200998686	6.41966947405368	1.36570540989855e-10	7.36756522219844e-10	2.24355303328338	3.18541275250903	0.28160515525638	11.3116279764444	1.14936903921151e-29	1.11331040268722e-28	2.24355303328338	2.35508098352801	0.276112759902199	8.52941741758764	1.47086552948972e-17	3.30813203315476e-16	2.24355303328338	1.28600665733655	0.254080292773545	5.06141835440475	4.16148942718435e-07	1.6674890427814e-06	2.24355303328338	2.01948625986146	0.315025793639761	6.41054256709782	1.4500265976923e-10	7.78601238326085e-10
chr4	3372842	3373491	peak177084	2.72044085190241	2.26004951740119	0.280171446346439	8.06666613201756	7.22437549906974e-16	9.37406772074415e-15	2.72044085190241	2.90341130465237	0.225271870100172	12.8884769472607	5.22658203986561e-38	1.15855901883688e-36	2.72044085190241	1.87656603724847	0.208464847495642	9.00183440897727	2.21977183684086e-19	6.80795655148177e-18	2.72044085190241	1.965007822647	0.212873309253948	9.2308792940445	2.68419266384523e-20	3.83155344956732e-19	2.72044085190241	2.76172110908186	0.287663784143212	9.60051720555465	7.95442621846218e-22	3.20774412401659e-20
chr4	6917550	6918793	peak177478	6.4398416130493	0.855085068962308	0.14871168565807	5.7499520981047	8.92687375108533e-09	3.96138972489613e-08	6.4398416130493	1.19159349694243	0.116244425173688	10.2507582205512	1.17418803679076e-24	7.64299714112462e-24	6.4398416130493	1.10666157597092	0.123626357020313	8.95166372805984	3.50164263616235e-19	1.02615934202114e-17	6.4398416130493	1.44926326317233	0.133138739655264	10.8853611422559	1.35361027032194e-27	6.75925532819247e-26	6.4398416130493	1.01301662812123	0.148693454537353	6.81278561503026	9.57267464230028e-12	6.01860162055898e-11
chr4	6925301	6925868	peak177481	1.87894931889601	2.33011484831007	0.352569593034204	6.60895010331768	3.87055137887334e-11	2.2372530995644e-10	1.87894931889601	2.63202068510241	0.287061959898699	9.16882434033136	4.78205751296465e-20	2.31601608961229e-19	1.87894931889601	2.43605124978016	0.297168710793075	8.19753615136296	2.45364031484507e-16	4.36179188832248e-15	1.87894931889601	2.55533756410104	0.301236695649234	8.48282297943052	2.19794928189479e-17	2.10978726350928e-16	1.87894931889601	1.28105264931101	0.299189040214661	4.28174992102615	1.8542930716775e-05	5.85049766593137e-05
chr4	6941762	6942822	peak177491	4.59136190835011	2.51764757124447	0.280053681805099	8.98987492332491	2.47511945872314e-19	6.64773832098223e-18	4.59136190835011	3.0055740141562	0.212262255305739	14.1597195875782	1.62641835747335e-45	7.28045913287098e-44	4.59136190835011	0.754735201223888	0.18109094836215	4.16771356078246	3.07670213958189e-05	0.000121765218868946	4.59136190835011	0.44435529721074	0.176456080988496	2.51822036804563	0.0117949499318013	0.0273187788775412	4.59136190835011	1.04225540934683	0.210696559754749	4.94671299123257	7.54771344800039e-07	2.7466448937843e-06
chr4	7638663	7639455	peak177620	3.25632077380216	1.19494205774571	0.213635703435085	5.59336308740549	2.22712860746447e-08	9.42645131531472e-08	3.25632077380216	0.435789481160121	0.143179310294996	3.04366238573334	0.00233717267340306	0.00474014258335941	3.25632077380216	1.34863647542438	0.172232767299187	7.83031299196195	4.86656906058956e-15	6.72471361099648e-14	3.25632077380216	1.30466960010195	0.174959138187645	7.4569960369985	8.85173650536373e-14	5.73745170300802e-13	3.25632077380216	1.49741474930868	0.215905945754986	6.93549565794718	4.04799331045076e-12	2.67936648099036e-11
chr4	7648107	7648594	peak177622	2.43981813612222	2.22867961709915	0.299420645371164	7.44330643712446	9.81959432477462e-14	8.55318820530746e-13	2.43981813612222	2.64733268453415	0.228217454769507	11.6000447345619	4.11862900725519e-31	4.5684744529554e-30	2.43981813612222	1.32226702435125	0.20168072793602	6.55623885278079	5.51818220816311e-11	4.10437279871308e-10	2.43981813612222	0.934421041423748	0.193251062452187	4.83526987933086	1.3296511473684e-06	5.13019098198039e-06	2.43981813612222	2.0937651127655	0.276251358548101	7.57920295404064	3.47684262408307e-14	3.16600968902679e-13
chr4	7743727	7744478	peak177644	1.51553548387693	1.88442498268998	0.324774976630766	5.80224807415617	6.54316589327178e-09	2.94996970781406e-08	1.51553548387693	2.49519152882586	0.253981734277838	9.82429518374851	8.84908557312995e-23	5.00820587755865e-22	1.51553548387693	1.95698490920028	0.257301135820396	7.60581527539899	2.83113429954561e-14	3.4052390983752e-13	1.51553548387693	2.0963687602093	0.263203057474511	7.96483437663833	1.65445220221093e-15	1.28419656907865e-14	1.51553548387693	2.10895765900749	0.30977018997172	6.80813624835891	9.88712071704887e-12	6.19939500263917e-11
chr4	8167801	8168291	peak177742	2.73870364672073	1.79520594326372	0.282405125186967	6.35684618710512	2.05938013530562e-10	1.08972249546853e-09	2.73870364672073	3.92227681869911	0.285901618691854	13.7189738087022	7.81638542173827e-43	2.73020816044151e-41	2.73870364672073	2.04371203715407	0.243962705265116	8.3771494291849	5.42249843405185e-17	1.09494888087307e-15	2.73870364672073	0.869986415258556	0.215925927056225	4.02909658473769	5.59916120040641e-05	0.000186800766338691	2.73870364672073	3.20520821419742	0.330807872728131	9.68903245187146	3.35693649659017e-22	1.46476800065726e-20
chr4	8198264	8199513	peak177750	17.2153781457823	0.702908494915088	0.112739955529227	6.23477711708752	4.52421773019611e-10	2.30069778103208e-09	17.2153781457823	0.624721553774256	0.0914092022109814	6.83433985489051	8.23835089288631e-12	2.94756517202285e-11	17.2153781457823	0.607511258096119	0.0946788518385082	6.416546528599	1.39400358628895e-10	9.95449540813052e-10	17.2153781457823	1.20143916979006	0.100764009760856	11.9232965484546	8.94959045202439e-33	1.12537031938547e-30	17.2153781457823	1.4748456194182	0.124501700817923	11.845987723293	2.25742853163356e-32	5.29233075416194e-30
chr4	8221070	8222036	peak177757	4.42750459457549	3.60496054686899	0.33436806652685	10.781413979853	4.2135831165102e-27	5.82822816675691e-25	4.42750459457549	4.15523060972479	0.281171179258277	14.778294918726	2.02220960429386e-49	1.33833508356903e-47	4.42750459457549	2.43622954714898	0.267946872506923	9.09221116990659	9.70449858710563e-20	3.22674578021262e-18	4.42750459457549	3.61549057838376	0.29091236075374	12.4281091701164	1.83933609303265e-35	3.58333758293347e-33	4.42750459457549	2.69375858785406	0.296367507606699	9.08925074009419	9.97238957517709e-20	2.59770419216289e-18
chr4	11480624	11481167	peak178026	2.00873238131262	3.10759625407166	0.381543652840851	8.14479871682705	3.79913352005674e-16	5.28668157438882e-15	2.00873238131262	4.28461214896165	0.334345614859337	12.8149195279987	1.35278640729197e-37	2.88316511335324e-36	2.00873238131262	2.16436142674434	0.291679161163887	7.42034987384045	1.16811345456074e-13	1.28641284263408e-12	2.00873238131262	3.04073763004591	0.317380114786225	9.58074399870334	9.63483527005274e-22	1.74664536638754e-20	2.00873238131262	2.91496739524882	0.346749271678734	8.40655664865984	4.22223437012853e-17	6.44613088384303e-16
chr4	11489291	11489966	peak178029	1.69908438384004	2.99049928624565	0.403069356280562	7.41931689831582	1.1772592752283e-13	1.01204787414281e-12	1.69908438384004	4.35371130943053	0.38144099575447	11.4138526217381	3.56578363715849e-30	3.6001400926406e-29	1.69908438384004	3.00042711048224	0.364329257409799	8.23548218941789	1.78835853388083e-16	3.27203376198937e-15	1.69908438384004	3.29864159254226	0.37078506225575	8.89637131677924	5.77022983598378e-19	6.66225534986041e-18	1.69908438384004	2.88279766117117	0.391095011502473	7.37109289657339	1.69234860098014e-13	1.36892197945949e-12
chr4	15659754	15660245	peak178294	3.82070579453694	2.43284567570509	0.306766923430076	7.93059971558385	2.18090113114492e-15	2.57455105311476e-14	3.82070579453694	1.17310805881402	0.224667478157	5.22153036317183	1.77450526668234e-07	5.27621600360064e-07	3.82070579453694	1.17120211509229	0.234329486124173	4.99809961803809	5.78980741539214e-07	2.76344431227412e-06	3.82070579453694	2.14136368974132	0.254013393538318	8.43012118342607	3.45307440147949e-17	3.24256110802881e-16	3.82070579453694	2.43333621779296	0.299745818060901	8.11799888830667	4.73933137834167e-16	5.9218095415738e-15
chr4	17595393	17596087	peak178542	1.67977754962432	3.39932042270665	0.43066200645903	7.8932442883838	2.94430489105028e-15	3.38815517911876e-14	1.67977754962432	4.13734127115548	0.378070322314351	10.9433114078588	7.15382913134509e-28	5.94662046543061e-27	1.67977754962432	3.31477271227494	0.383207713198677	8.65006783033194	5.14688296512013e-18	1.26002982608038e-16	1.67977754962432	3.26859930752097	0.379083173840798	8.6223803457277	6.55764708659984e-18	6.69906754075694e-17	1.67977754962432	3.24959045232002	0.417420524264701	7.78493213299532	6.97506390768295e-15	7.10973352771338e-14
chr4	24973576	24974650	peak178893	2.74689684729018	1.20296102134031	0.299572155886638	4.01559690278935	5.92955287157826e-05	0.000178376631839214	2.74689684729018	1.37771848948045	0.247883588627669	5.55792538387782	2.73000036491994e-08	8.52786021851232e-08	2.74689684729018	1.41863352887078	0.260735904449305	5.44088291893303	5.30171506486986e-08	2.8314024238332e-07	2.74689684729018	1.78396853802253	0.272273149593942	6.55212804010631	5.67228727593905e-11	2.94848093201011e-10	2.74689684729018	1.8608968520728	0.312865141577818	5.94792006130202	2.71571154900986e-09	1.25925987750266e-08
chr1	186617976	186618864	peak17902	2.59471274039018	2.7187233870598	0.416467609408344	6.52805482501308	6.66293099484237e-11	3.7403271721047e-10	2.59471274039018	3.64116000237295	0.379628294121208	9.59138204069266	8.69129072396678e-22	4.65239679929987e-21	2.59471274039018	2.09738291457102	0.365276806231526	5.74190005713536	9.36200744365824e-09	5.40915985633587e-08	2.59471274039018	2.53904158002801	0.374020630325904	6.78850676716844	1.1330006662904e-11	6.2238543352378e-11	2.59471274039018	1.45553537161686	0.37710653163589	3.85974585298945	0.000113505011229839	0.000324179499345681
chr4	26076137	26076701	peak179063	2.92430161125163	3.09218215505605	0.389472042000096	7.93942009078867	2.03128704403806e-15	2.42004844040779e-14	2.92430161125163	3.66838335461412	0.340842445126662	10.7626952190502	5.1637438797579e-27	4.0013952574124e-26	2.92430161125163	3.13459734726618	0.350889433596258	8.9332907951652	4.13520890617699e-19	1.19162936646334e-17	2.92430161125163	3.68737937382996	0.364008845385808	10.1299169527646	4.06994960533253e-24	1.09311733865941e-22	2.92430161125163	1.79419750080523	0.34343118101118	5.22432906506187	1.747877056833e-07	6.78356774694557e-07
chr4	26141856	26142544	peak179076	1.86204431976326	2.98576653630968	0.39169401046231	7.62270153885078	2.48420822069544e-14	2.4029068607454e-13	1.86204431976326	3.61457853871968	0.336942639992722	10.7275782572302	7.55502043339224e-27	5.79595355710934e-26	1.86204431976326	2.55714751941814	0.330869050286233	7.72857877521627	1.08753877843617e-14	1.39803312112723e-13	1.86204431976326	2.71254643488697	0.334551370546336	8.10801172464866	5.14547733579466e-16	4.20639731138958e-15	1.86204431976326	2.44840475069797	0.364219024606722	6.72234173747986	1.78826929431444e-11	1.07638559090328e-10
chr4	26218074	26219299	peak179087	2.02030794472949	2.37174783813643	0.334634869195679	7.08756933740082	1.3648792490098e-12	9.72142624732418e-12	2.02030794472949	2.73923351798111	0.262494495665887	10.4353941252456	1.70903055344005e-25	1.18910013154843e-24	2.02030794472949	1.8291744518355	0.256278517910731	7.13744744096206	9.50799580823372e-13	9.08249986322437e-12	2.02030794472949	2.32001448314924	0.271788106335193	8.53611482280244	1.38810421214207e-17	1.36851443067349e-16	2.02030794472949	1.79155990394278	0.290857714637975	6.15957498728443	7.29404359675165e-10	3.60325753679532e-09
chr4	26239004	26239955	peak179090	1.60288228141925	2.9174047767316	0.420837539388117	6.9323777079711	4.13825251656567e-12	2.75591279774368e-11	1.60288228141925	3.85137211126223	0.38279417606653	10.0612087436588	8.19854772740404e-24	4.98471701826165e-23	1.60288228141925	2.78821746027663	0.38485790496443	7.24479716880008	4.33086840002216e-13	4.38540056435626e-12	1.60288228141925	3.22956902625874	0.391151235099498	8.25657376599418	1.49913592321072e-16	1.30909394506633e-15	1.60288228141925	2.72476147197924	0.408342182821292	6.67274062442799	2.51069909829406e-11	1.48220187484436e-10
chr4	26288260	26289006	peak179097	2.46622337036842	3.04466396637714	0.389258406978424	7.82170381369799	5.2113110236625e-15	5.75741646000796e-14	2.46622337036842	4.17687851506197	0.358953417688068	11.6362689676121	2.69551207195854e-31	3.05609204748611e-30	2.46622337036842	2.73205624860151	0.344840205015912	7.92267319431458	2.32457966796098e-15	3.39531002821925e-14	2.46622337036842	3.23840342086869	0.358952446140057	9.02181739027661	1.84994399898036e-19	2.29286965895129e-18	2.46622337036842	2.83947965495657	0.374838524529513	7.57520764046493	3.5855369376935e-14	3.26069342026144e-13
chr1	11960339	11961633	peak1791	2.81063290079215	2.30455324526294	0.33117264448587	6.95876692605648	3.43263861059851e-12	2.3195045071714e-11	2.81063290079215	2.23817305243152	0.277260902554386	8.07244379503703	6.89048939179834e-16	2.81314195003998e-15	2.81063290079215	1.79093428682259	0.278544166489718	6.42962410375483	1.27919883451075e-10	9.1773227587929e-10	2.81063290079215	1.50740269371708	0.274778820678038	5.48587656791542	4.11424111316843e-08	1.77782515080743e-07	2.81063290079215	2.01608640233921	0.313423680983452	6.43246354587246	1.25552149641739e-10	6.78639051912672e-10
chr4	36310638	36311233	peak179362	1.86584634540511	2.57916255297945	0.335649475180071	7.68409529493759	1.54081944053746e-14	1.56365476900323e-13	1.86584634540511	3.36234712063771	0.27597096834711	12.1836986722771	3.79665151457698e-34	5.72061914483974e-33	1.86584634540511	1.16373678839376	0.23251108782538	5.00508082981292	5.58385952207829e-07	2.67067582674228e-06	1.86584634540511	2.60049178157251	0.277565420806716	9.36893282316812	7.32695744323366e-21	1.13236285312635e-19	1.86584634540511	2.00095691944913	0.293277397211508	6.82274508187231	8.93170692212456e-12	5.63096491097661e-11
chr4	38075321	38075891	peak179528	2.09549247710858	2.18939181503724	0.360926768809606	6.06602780463806	1.31112441816826e-09	6.35886148390722e-09	2.09549247710858	3.3895075647196	0.328794106122511	10.3089060953442	6.42282066571453e-25	4.27528659519554e-24	2.09549247710858	1.79012012503908	0.308396694013738	5.80460218863222	6.45190019252545e-09	3.79756099842605e-08	2.09549247710858	2.92888786532009	0.34097252104398	8.58980617075096	8.71161634240776e-18	8.79555308380907e-17	2.09549247710858	3.05789770733013	0.382108617371751	8.00269234534202	1.21727811808616e-15	1.42810779723221e-14
chr4	38174693	38175358	peak179563	1.80954180909431	2.84946416116572	0.37765601744758	7.54513109687504	4.51832751775363e-14	4.17206316592578e-13	1.80954180909431	3.7914938471253	0.330565733040017	11.4697122785752	1.87280930008692e-30	1.95065498786161e-29	1.80954180909431	2.39795741873209	0.314939465674564	7.6140264402746	2.65686411309554e-14	3.20958466483297e-13	1.80954180909431	3.40688818202579	0.346220568726663	9.84022467109831	7.55419507773847e-23	1.64033950259464e-21	1.80954180909431	3.13772038576044	0.371735990753799	8.44072261982983	3.15381764718148e-17	4.95160110054645e-16
chr4	38523613	38524434	peak179623	2.06733839972527	2.67173272066697	0.377786199873348	7.07207600903016	1.52632771535399e-12	1.0804588003468e-11	2.06733839972527	3.35291237842223	0.315509670078728	10.6269718376162	2.23243669984869e-26	1.66016475442511e-25	2.06733839972527	1.89919407988294	0.296768545379554	6.39958010864647	1.55804819491747e-10	1.10574256706508e-09	2.06733839972527	2.43236878332651	0.31370219578233	7.75375122019952	8.92170308963792e-15	6.40399569983766e-14	2.06733839972527	1.6469310422205	0.320427725924553	5.13978944071861	2.75046508091808e-07	1.04719055874646e-06
chr4	38529116	38530170	peak179624	3.23431716809111	1.48844384617075	0.307329150850993	4.84315868523782	1.27791148343838e-06	4.56628045438381e-06	3.23431716809111	2.55024178150745	0.267345239283058	9.53913295163381	1.44031435548903e-21	7.60107904049e-21	3.23431716809111	0.618563904279372	0.238266756892847	2.59609822346115	0.00942891066206741	0.0243140738772775	3.23431716809111	1.96694903446812	0.270121314981597	7.2817246376952	3.29579277874568e-13	2.03152431887746e-12	3.23431716809111	0.741744659459372	0.266061635155934	2.78786777742176	0.00530561935299559	0.0116321646680353
chr4	38761310	38761944	peak179674	1.53051377189105	1.88005978387612	0.322723912399604	5.82559801626409	5.69084470100919e-09	2.57999881692426e-08	1.53051377189105	3.60374989579009	0.309899749439272	11.6287602758978	2.94341198127959e-31	3.32082173940125e-30	1.53051377189105	2.24476750676837	0.272440144750149	8.2394887465172	1.7294807563385e-16	3.17691604537505e-15	1.53051377189105	2.90313308706273	0.306306923142259	9.47785658019364	2.59559711731285e-21	4.3570751610038e-20	1.53051377189105	2.56376507429817	0.336111661573057	7.62771830736051	2.38944961256924e-14	2.23636664782671e-13
chr4	38785921	38786549	peak179680	1.93324505956827	2.50235055453694	0.317672144532005	7.87714817811115	3.34937622442035e-15	3.81933816456572e-14	1.93324505956827	3.91746736206287	0.281480553878886	13.9173641236632	4.96893522303881e-44	1.91449337061484e-42	1.93324505956827	2.91244584239724	0.269846299711327	10.7929804689295	3.71540921769059e-27	5.19106467667639e-25	1.93324505956827	3.1481438240029	0.282400882403264	11.1477832406607	7.3412497109238e-29	4.83543647626181e-27	1.93324505956827	3.625944363312	0.337939908331935	10.7295536097219	7.39525478019061e-27	7.52140912644092e-25
chr4	38805494	38806102	peak179686	2.03507228240942	2.1569026388874	0.348250115913788	6.19354464025897	5.88260177601501e-10	2.95347178823374e-09	2.03507228240942	3.76341542902245	0.332418141894724	11.3213298394957	1.0289900367872e-29	1.00161788802537e-28	2.03507228240942	2.22994606602432	0.311903590541386	7.14947225247937	8.71121541157814e-13	8.36760635923256e-12	2.03507228240942	2.67462972229872	0.3192317954046	8.37833123392002	5.36833882394454e-17	4.93060176711826e-16	2.03507228240942	2.82794705872442	0.360775293117976	7.83852750637129	4.55860376069656e-15	4.86532463101503e-14
chr4	38815910	38816920	peak179687	2.73538223140338	3.79252294280619	0.391207999379883	9.69439006568844	3.18535180643283e-22	1.64402187263354e-20	2.73538223140338	4.22621738706375	0.328017786364858	12.8841104438247	5.5309548379322e-38	1.22406667709245e-36	2.73538223140338	2.55645822388098	0.312172049784082	8.18926045957411	2.62836184750049e-16	4.62538181611028e-15	2.73538223140338	2.98318317665119	0.3187677392544	9.35848522070923	8.08879928947248e-21	1.24177882099871e-19	2.73538223140338	3.36268896762047	0.36144402643057	9.30348469396106	1.35916492775752e-20	4.28526818346828e-19
chr4	38857422	38858298	peak179694	3.97495403728894	2.96237209136994	0.299740929529368	9.88310837636103	4.92800807812526e-23	3.02952034385016e-21	3.97495403728894	3.56375013398863	0.248323050272657	14.3512659419883	1.04610101207801e-46	5.3591367403937e-45	3.97495403728894	2.14014413046875	0.235493726439318	9.0879029468338	1.00967607944169e-19	3.34110993560706e-18	3.97495403728894	2.21233321603919	0.235940398024148	9.37666137111782	6.80947788420799e-21	1.05711221205797e-19	3.97495403728894	2.7472261632768	0.284210101687431	9.66618057192826	4.19751923689981e-22	1.79197796558019e-20
chr4	40307573	40308582	peak179888	3.14893003315554	2.99363139158657	0.331730888809134	9.02427688399258	1.80886030160344e-19	5.03423655770198e-18	3.14893003315554	3.31745132156603	0.253553758374382	13.083818369861	4.07447066143308e-39	9.99256705477702e-38	3.14893003315554	2.35242400290816	0.252173641762535	9.32858797797501	1.07290673818934e-20	4.24012742932427e-19	3.14893003315554	2.6977638147534	0.261511137395459	10.3160570583035	5.96215648751334e-25	1.85739974178569e-23	3.14893003315554	0.884552710948136	0.242440152381936	3.64854048414649	0.000263734347769993	0.000718670901961099
chr1	192158141	192158665	peak17992	2.46322185562161	3.36732300973721	0.486026697094361	6.92826758255926	4.26025366086936e-12	2.828988412729e-11	2.46322185562161	4.42347390326206	0.466983448380296	9.47244258571609	2.73375006456198e-21	1.42048200199179e-20	2.46322185562161	2.96606527981744	0.455665076049846	6.50931009576204	7.54967306541848e-11	5.55167877941884e-10	2.46322185562161	3.88560336514292	0.469969706618263	8.26777409357374	1.36483194889377e-16	1.19407688280194e-15	2.46322185562161	3.87449281544526	0.493317729557128	7.85395006768469	4.03134834444381e-15	4.31925718825305e-14
chr4	40486424	40486980	peak179927	2.62904450068574	1.94064915055229	0.343779101542285	5.64504689740017	1.65136228210352e-08	7.11577666232269e-08	2.62904450068574	1.22657534310653	0.281571484961162	4.35617741361742	1.3235351329951e-05	3.42958747837922e-05	2.62904450068574	1.99603849844756	0.314355241129971	6.34962691022001	2.15837743052567e-10	1.50098927194726e-09	2.62904450068574	2.59244649527446	0.323324673172791	8.01809051513061	1.07401653346642e-15	8.45520585709019e-15	2.62904450068574	2.32314203686344	0.348874156875387	6.6589685451916	2.75755938160716e-11	1.6168953525388e-10
chr4	40600830	40601383	peak179956	1.44242508478706	2.69714629798702	0.396237001781528	6.80690164184651	9.97230592940679e-12	6.22178329343955e-11	1.44242508478706	3.2632485991494	0.33477003783411	9.74773196628323	1.886354316691e-22	1.04745294694781e-21	1.44242508478706	2.52290752599399	0.339215386681799	7.43747962223365	1.02624407987273e-13	1.14291530698869e-12	1.44242508478706	3.20364192626057	0.365545865224001	8.76399442870849	1.88451150380489e-18	2.06222809498649e-17	1.44242508478706	3.11133670333451	0.391357086797765	7.95012230081912	1.86327476454051e-15	2.10734395283109e-14
chr4	40621627	40622097	peak179962	3.2758405093953	1.11657771128505	0.278839112876089	4.0043798008396	6.21803970655834e-05	0.000186204644341015	3.2758405093953	0.962510391268238	0.238443141243983	4.03664532452777	5.42209442576214e-05	0.000133782394037	3.2758405093953	1.14002661882463	0.252722199346782	4.51098724912688	6.4526599984177e-06	2.75472818204055e-05	3.2758405093953	1.85538103675641	0.268312341029956	6.91500446693679	4.67848630909887e-12	2.64133969907982e-11	3.2758405093953	2.05731642136469	0.30631971207954	6.71623908039741	1.86474748734707e-11	1.11804019267381e-10
chr4	40722537	40723328	peak179982	3.27680977104186	1.59243087219196	0.272212101974596	5.84996354181407	4.91680772955806e-09	2.24083309770171e-08	3.27680977104186	4.36049164806304	0.292256375816691	14.9200907452504	2.43941408999253e-50	1.75739456733212e-48	3.27680977104186	2.10880047987995	0.255135985790997	8.26539805171758	1.39229384215901e-16	2.60246059793829e-15	3.27680977104186	3.15793596954989	0.279832923864512	11.2850765590359	1.55506130488171e-29	1.16268151184453e-27	3.27680977104186	3.13106867026076	0.317130120411813	9.87313556402296	5.44358255482671e-23	2.75808182777887e-21
chr4	40731755	40732327	peak179986	2.94559637918664	1.70180626245643	0.301637936059222	5.64188405705808	1.68199355323203e-08	7.23199714899143e-08	2.94559637918664	3.48963617990297	0.291636966618712	11.9656853531375	5.3751922866028e-33	7.16278031871772e-32	2.94559637918664	1.41947178884367	0.263827722948097	5.38029807096096	7.43626091439906e-08	3.90502509369657e-07	2.94559637918664	2.61323800568767	0.289500743465437	9.02670568098095	1.76917444712847e-19	2.20660243035897e-18	2.94559637918664	2.8309382218266	0.339439270021854	8.34004333571756	7.42633137301947e-17	1.08584583035524e-15
chr1	192512378	192513080	peak18012	2.50493075402618	3.07815500684752	0.441388545333616	6.97379902444217	3.08494704743143e-12	2.09685442555634e-11	2.50493075402618	4.30752621377923	0.420885762771535	10.2344307999732	1.39010191017724e-24	8.97241699560035e-24	2.50493075402618	3.31457466582054	0.413423827691821	8.01737694783119	1.08027215663888e-15	1.68649260390846e-14	2.50493075402618	2.27589185126081	0.395949898806346	5.74792886201473	9.03432313436831e-09	4.07975049280387e-08	2.50493075402618	3.97091577138055	0.454762414990181	8.73184687319925	2.50547284657358e-18	4.81998614934712e-17
chr4	70892067	70892817	peak181346	1.66458248880003	2.39259299716689	0.396827667335332	6.0292998551058	1.64671508542151e-09	7.85155569167539e-09	1.66458248880003	3.50593666089554	0.35346977613427	9.91863208005589	3.45458063453717e-23	2.00099494710713e-22	1.66458248880003	2.48797687908109	0.346186267857001	7.1868156252483	6.6319870731907e-13	6.51980420727604e-12	1.66458248880003	2.79801021916352	0.355638723000065	7.86756345192197	3.61614871403279e-15	2.71103355081309e-14	1.66458248880003	2.12072861596534	0.371263651924624	5.71219025878651	1.1153129313494e-08	4.87271271839066e-08
chr4	73704408	73705130	peak181558	5.04923778993708	1.27773440214772	0.222640536540123	5.7390016301791	9.5236303503937e-09	4.21403886777498e-08	5.04923778993708	1.73740987007074	0.182968276579282	9.49568910279321	2.18759638735954e-21	1.14400125633108e-20	5.04923778993708	0.475840694529324	0.176186567183715	2.70077737557115	0.00691776263877526	0.018427188907765	5.04923778993708	0.61063148348365	0.177853623113074	3.43333732985259	0.000596199836419076	0.00175087816079589	5.04923778993708	2.02845232880374	0.244286144221906	8.3035914102485	1.01010593692899e-16	1.44187670996923e-15
chr4	74043828	74044387	peak181613	1.46212545787094	3.46079030666079	0.469071783703337	7.37795456238647	1.60739801857479e-13	1.34585529012873e-12	1.46212545787094	4.69758369453411	0.448113895898233	10.4830127731654	1.03396406098472e-25	7.28568053568043e-25	1.46212545787094	3.18496947796472	0.435618084985746	7.31138028410583	2.64412040057416e-13	2.75195435521006e-12	1.46212545787094	3.7485433030865	0.446247328920592	8.40014731775242	4.45918859767445e-17	4.13956353577402e-16	1.46212545787094	3.82665146081345	0.467382739423039	8.18740432207075	2.6692027324948e-16	3.4929434433177e-15
chr4	75901307	75901988	peak181740	1.41052559310537	2.79065653920939	0.412026371062976	6.77300467931177	1.26134870504235e-11	7.76456399116413e-11	1.41052559310537	3.92090370327675	0.376865928780309	10.4039750050273	2.37801431636761e-25	1.64053336778039e-24	1.41052559310537	2.73257276959132	0.367130555902618	7.44305459095632	9.8383406020798e-14	1.09922396775418e-12	1.41052559310537	2.90330066460912	0.37187357615354	7.80722495703861	5.84608707325833e-15	4.28073458958757e-14	1.41052559310537	3.24643302633158	0.410230941165779	7.91367178961681	2.49906595654094e-15	2.74996661184362e-14
chr4	76090127	76090679	peak181776	1.95907186471339	2.92603090128085	0.406621309319997	7.19596055153657	6.20225605430059e-13	4.69565439206819e-12	1.95907186471339	3.38530324174359	0.348864535672519	9.70377580861757	2.90543030609247e-22	1.59729379943843e-21	1.95907186471339	2.25225369570844	0.344601186962024	6.53582686572882	6.32590613274137e-11	4.68164438887526e-10	1.95907186471339	1.42657118737534	0.320973086405618	4.44451964291037	8.80884600393312e-06	3.17219364557154e-05	1.95907186471339	2.97279466910476	0.396020905922793	7.50666094805694	6.06545526585016e-14	5.30660197578997e-13
chr4	78661815	78662591	peak182105	3.73668498831255	2.42444986952172	0.326995185144922	7.4143289554775	1.22242160140688e-13	1.04567319670129e-12	3.73668498831255	1.91110776386287	0.254841000105943	7.49921622921106	6.42005470309505e-14	2.45921342157881e-13	3.73668498831255	0.745032739833683	0.250529429337195	2.97383322112997	0.00294104880661521	0.00852127924028103	3.73668498831255	2.27684628831944	0.278226746698405	8.18341987367418	2.75899753281577e-16	2.32839865002488e-15	3.73668498831255	2.42448840248642	0.314435408729785	7.71060871382312	1.25219034179741e-14	1.22664991556245e-13
chr4	81606679	81607305	peak182262	2.23164075658758	2.79336871710737	0.372015200352481	7.50874887494027	5.9695112225901e-14	5.39459322470078e-13	2.23164075658758	3.27923872644261	0.298187714635188	10.9972294816187	3.94053085512296e-28	3.3357051889878e-27	2.23164075658758	0.704651032642421	0.258832114772489	2.72242504861424	0.00648047317461041	0.0174087987864073	2.23164075658758	2.35270351094197	0.299499597725452	7.85544798326796	3.98345785871602e-15	2.97511820203887e-14	2.23164075658758	2.42918006997893	0.341405345389828	7.1152373645621	1.11720395976514e-12	7.99853269744894e-12
chr4	83197831	83198724	peak182418	2.32133864356432	3.52107183916149	0.398506242840445	8.83567548167938	9.94952177398513e-19	2.29369641962937e-17	2.32133864356432	3.97734178932423	0.338088038991971	11.7642191696071	5.96758984694689e-32	7.16525197595221e-31	2.32133864356432	2.58994498216672	0.324038020749369	7.99271942279251	1.31994298118779e-15	2.02860570175439e-14	2.32133864356432	3.30806744473504	0.343080528990195	9.64224770922395	5.30142225644502e-22	9.90936116907399e-21	2.32133864356432	3.0050107533181	0.366407489715762	8.20128091718108	2.37839017510153e-16	3.14511404416868e-15
chr4	83240360	83241130	peak182425	2.10811270577417	3.24773701637283	0.411513041692868	7.89218490624843	2.96941327715812e-15	3.41420818367839e-14	2.10811270577417	4.0649229128161	0.370463681684952	10.9725274400123	5.18037419006697e-28	4.35592314875419e-27	2.10811270577417	2.60170384789988	0.35700211504462	7.2876426728584	3.15425207246022e-13	3.2559413930052e-12	2.10811270577417	3.23661185215164	0.3709644753034	8.72485660386895	2.66518137253551e-18	2.86217303920118e-17	2.10811270577417	2.54383959294262	0.379232170833576	6.70786865827102	1.97487556293652e-11	1.18150859803365e-10
chr4	83284195	83285484	peak182434	16.6308474451932	0.401581152868551	0.107051333532862	3.7512951928364	0.000175923426345043	0.000497418813001765	16.6308474451932	0.495848105839527	0.0859692642400966	5.76773699556987	8.03430572863055e-09	2.5706804727832e-08	16.6308474451932	0.279046152903716	0.087853632756634	3.17626197287379	0.00149186161525309	0.00458259601647363	16.6308474451932	0.534795661793163	0.0908242981123125	5.88824436751319	3.90319698375447e-09	1.80023410067662e-08	16.6308474451932	0.596505865267005	0.105429906623282	5.65784305774276	1.53287205938587e-08	6.60931618622987e-08
chr4	84965598	84967700	peak182538	12.2286546229102	0.475707247111406	0.157043839659431	3.02913662925611	0.00245253739322958	0.00580981284863018	12.2286546229102	1.10292159192713	0.14116803585864	7.81282806138598	5.5918855686101e-15	2.21561046075666e-14	12.2286546229102	0.447881133836395	0.142119288726829	3.1514450842579	0.00162464710366435	0.00495635613980706	12.2286546229102	0.669309649816564	0.144064040141592	4.64591753194441	3.385682451511e-06	1.25618990529239e-05	12.2286546229102	1.56980221683185	0.177739909819216	8.83201875385523	1.02803203291629e-18	2.15450592110577e-17
chr4	85681099	85681723	peak182575	2.53665040915941	3.80610369078266	0.370651542913796	10.2686843304679	9.7525575995395e-25	8.75956991667729e-23	2.53665040915941	4.33480534793457	0.309397325359845	14.0104809984798	1.34490992552392e-44	5.47141002642554e-43	2.53665040915941	2.23781475974337	0.273256940294016	8.18941600288558	2.62496750928334e-16	4.6252930685869e-15	2.53665040915941	1.95866494826782	0.262580663309199	7.45928859948617	8.69908788608218e-14	5.64909782348773e-13	2.53665040915941	3.7356353019172	0.356560095871035	10.4768742918118	1.10330087453341e-25	8.9769751156154e-24
chr4	86981534	86982302	peak182705	2.1251357626385	3.70471256298441	0.3837568478393	9.65380183791736	4.73663751575943e-22	2.39989634131811e-20	2.1251357626385	4.28017845046061	0.333349473429766	12.8399136390489	9.798371435424e-38	2.11107591424898e-36	2.1251357626385	2.57062579126464	0.304633359656484	8.43842510932936	3.21641940210036e-17	6.74634979264768e-16	2.1251357626385	4.09660535875539	0.360878966570172	11.3517432109993	7.26986707277806e-30	5.61769839947856e-28	2.1251357626385	3.35888363568947	0.364657704823661	9.21105900481039	3.22923069817999e-20	9.26695415295137e-19
chr4	87209632	87210253	peak182758	2.40992097473552	2.06026335407694	0.329083733792334	6.26060525792214	3.83486125067792e-10	1.96385786076923e-09	2.40992097473552	1.46928309192038	0.247120929996624	5.94560360363023	2.75439969216412e-09	9.00043858776615e-09	2.40992097473552	1.81404634344371	0.270517812292347	6.70582956468418	2.00265358616813e-11	1.58289739450729e-10	2.40992097473552	1.92836940807802	0.277298775315844	6.95412161803311	3.54765465118664e-12	2.02271884316627e-11	2.40992097473552	2.04584225003472	0.31584985846694	6.47726188627961	9.34020024129906e-11	5.12876735758827e-10
chr4	87843881	87844412	peak182822	2.10464260995942	2.69747054791326	0.350697885668849	7.69172173014007	1.4516808250364e-14	1.48189292781575e-13	2.10464260995942	3.98694788122101	0.310943338108885	12.8221041990129	1.23308087205749e-37	2.64024374958191e-36	2.10464260995942	1.13097068360374	0.25502205947245	4.43479550727226	9.21597262106927e-06	3.87463019132615e-05	2.10464260995942	2.69972644895871	0.297119090120644	9.08634462990074	1.0242470414605e-19	1.32777742056998e-18	2.10464260995942	2.35235158810857	0.320195674162624	7.34660639704283	2.03302404033166e-13	1.61799703831228e-12
chr4	87851235	87851804	peak182825	1.85048692186352	2.94736768064257	0.39702340683663	7.42366225741289	1.13925449198443e-13	9.83655938397541e-13	1.85048692186352	4.29376446507652	0.359215078966413	11.9531854771553	6.24834649312868e-33	8.27053863090486e-32	1.85048692186352	3.11324577835567	0.354269840232975	8.78778102112315	1.52542938175603e-18	4.08118746778518e-17	1.85048692186352	2.99821075378193	0.350009250416553	8.56609003965953	1.07058184149431e-17	1.06841904989533e-16	1.85048692186352	3.35990236842111	0.398242783893872	8.43681920754272	3.26090272649555e-17	5.10813210791466e-16
chr1	12132813	12133548	peak1829	3.6245952890538	2.95029207118658	0.385687827051134	7.64943009413528	2.01871982871545e-14	1.99023041131804e-13	3.6245952890538	4.0193682926995	0.3520844107849	11.415922345835	3.48190493830504e-30	3.52059277095288e-29	3.6245952890538	1.4783977091162	0.321722957180285	4.59525090181162	4.32228863870469e-06	1.88420726286049e-05	3.6245952890538	2.87428626074617	0.342907683196655	8.3820993275843	5.1991929804704e-17	4.77842108344629e-16	3.6245952890538	1.29055933354717	0.338800597680767	3.80920028589559	0.000139416991772194	0.000394359065479138
chr4	88858571	88859700	peak182969	2.21631966869405	2.61073857827944	0.367514559205198	7.10376912393765	1.21399598381522e-12	8.72311296006862e-12	2.21631966869405	3.66566526328774	0.324652937070964	11.2910275704251	1.45327614038946e-29	1.39401633660659e-28	2.21631966869405	1.77524208623854	0.295650751254092	6.0045241850674	1.91893810697056e-09	1.1886588399291e-08	2.21631966869405	2.58882721396033	0.314227805722053	8.2386955158585	1.74098379330419e-16	1.50226374478999e-15	2.21631966869405	2.35714710924694	0.34492021335377	6.83389090574786	8.26418816140075e-12	5.24118526586406e-11
chr4	89324456	89325155	peak183027	1.97925960338038	3.09404008080089	0.371555596420782	8.32726006715004	8.27348586419512e-17	1.32605859181399e-15	1.97925960338038	4.03324226890817	0.328002628020882	12.296371810324	9.47346782176735e-35	1.51312941005411e-33	1.97925960338038	3.17223531946473	0.331395477637318	9.57235548922138	1.04497284104815e-21	5.10744322875547e-20	1.97925960338038	3.42502384730148	0.335306197797224	10.2146153867778	1.70554178170573e-24	4.98753782760121e-23	1.97925960338038	3.89497546076563	0.39145113734813	9.95009361104935	2.51946105948404e-23	1.36129630370247e-21
chr1	12142843	12144162	peak1832	6.0114882362338	2.78911606252684	0.256586890337536	10.8700645573038	1.60087533663496e-27	2.40688126699291e-25	6.0114882362338	2.92653571641221	0.20541045728076	14.2472576866529	4.66233058025247e-46	2.22377091676042e-44	6.0114882362338	1.58786830063589	0.189499204978031	8.3792874002821	5.32491050597105e-17	1.07681523565192e-15	6.0114882362338	1.00312108886374	0.183442085491465	5.46832579980898	4.54306253628061e-08	1.95518484759905e-07	6.0114882362338	2.27016178611648	0.224977065373458	10.0906364937601	6.07741588663598e-24	3.78661335783553e-22
chr1	12153115	12153788	peak1836	4.74557716120562	2.91024560374491	0.300525744372831	9.68384791731676	3.53167716850859e-22	1.80926513314114e-20	4.74557716120562	3.33666512115538	0.250831503657295	13.3024164528957	2.2410655375489e-40	6.23710634112201e-39	4.74557716120562	1.36211235121824	0.228735495590232	5.95496710164475	2.60124151561253e-09	1.58783639205439e-08	4.74557716120562	2.1930324662626	0.240314395609485	9.12568080118811	7.12867777620613e-20	9.47203371762566e-19	4.74557716120562	1.58453962279328	0.254961477913929	6.21481972789709	5.13836067084879e-10	2.59109751364129e-09
chr4	102759975	102761429	peak183627	10.2465404269777	0.930164617208911	0.131191540880006	7.09012647438666	1.33989491138588e-12	9.56317152440117e-12	10.2465404269777	1.0215703957544	0.10076333957328	10.1383141932435	3.73489163027676e-24	2.32707301936884e-23	10.2465404269777	1.13405683290743	0.108323926925892	10.4691259363527	1.19743520039814e-25	1.27407105322362e-23	10.2465404269777	1.23391160008185	0.111187391782237	11.0975856192265	1.28878409880121e-28	7.92287184649703e-27	10.2465404269777	1.09534011252783	0.127771329344918	8.57265959541649	1.01122073054484e-17	1.73754101178835e-16
chr4	105106979	105107601	peak183735	1.50427554275121	2.8938955886617	0.396298747575249	7.30230818635683	2.82872416094644e-13	2.27614383910478e-12	1.50427554275121	4.37791470072122	0.372917815616767	11.7396233630743	7.98412160013142e-32	9.47951673588136e-31	1.50427554275121	2.66250158080614	0.34591161520754	7.6970574671472	1.39235288462706e-14	1.75560848679685e-13	1.50427554275121	3.00723874214824	0.35023826631792	8.58626549795247	8.98419176151309e-18	9.0443479217794e-17	1.50427554275121	3.55786640335085	0.405931133869344	8.76470442027247	1.87267333085843e-18	3.72702410250846e-17
chr4	105145092	105145707	peak183746	1.81472553102884	3.22943291071211	0.394029931704517	8.19590759702455	2.48709344703794e-16	3.59848081165573e-15	1.81472553102884	3.7303358503367	0.328194399243267	11.3662386041258	6.15846714802418e-30	6.09327021398215e-29	1.81472553102884	2.60021291472187	0.321198747513518	8.09533952062638	5.71048515565607e-16	9.31455550389561e-15	1.81472553102884	2.89539136045661	0.329562142818125	8.78557025906487	1.55573274537245e-18	1.71602036156234e-17	1.81472553102884	3.01093652626114	0.370962079937345	8.11656147380259	4.79577842488042e-16	5.98693205532004e-15
chr4	107837679	107838726	peak183881	2.69813348677738	2.28852863864777	0.336661507172643	6.79771399429455	1.06292199116045e-11	6.6077919019017e-11	2.69813348677738	2.22962416934801	0.27795741019521	8.02145971853074	1.04495850349601e-15	4.25113706481082e-15	2.69813348677738	1.9786302282205	0.289936292367335	6.82436204196774	8.83168983700145e-12	7.38572755897244e-11	2.69813348677738	2.33641998070356	0.297590839899393	7.85111524767846	4.12353811995672e-15	3.07144745693276e-14	2.69813348677738	2.64054168427254	0.346536439207881	7.61980959436281	2.5405018146494e-14	2.36475242935602e-13
chr1	198664098	198664850	peak18426	2.53933636382786	3.51590564757813	0.531894408828597	6.61015718386904	3.83912171190633e-11	2.22001385949366e-10	2.53933636382786	4.76489848747291	0.517561268783041	9.20644332346734	3.37109846262942e-20	1.64592424762055e-19	2.53933636382786	2.55447620968912	0.494097579932307	5.16998324508915	2.3411498385916e-07	1.15694121355481e-06	2.53933636382786	3.1694600619768	0.504377918593256	6.28389932457123	3.30184573719399e-10	1.63813236143713e-09	2.53933636382786	2.12501033992216	0.509658134507506	4.16948184683759	3.05292930356705e-05	9.38402625043099e-05
chr4	117830943	117831713	peak184397	1.96873713002749	2.92173729005953	0.430812344879914	6.78192564531535	1.18584506332722e-11	7.33897490646179e-11	1.96873713002749	4.0584992208778	0.388516508637371	10.4461435502754	1.52604975093646e-25	1.06607677550268e-24	1.96873713002749	2.77167817606189	0.380548614489135	7.28337476614575	3.25571152196061e-13	3.35566332129353e-12	1.96873713002749	3.72231879135253	0.413758492256905	8.99635623440285	2.33333271454478e-19	2.83858030849458e-18	1.96873713002749	2.55369345220852	0.408154669018262	6.25668072927094	3.93257324003293e-10	2.01091878211222e-09
chr1	198776552	198777335	peak18440	4.27291382391651	3.91178377485881	0.38508252421521	10.1582999198183	3.0433675754382e-24	2.46174621657667e-22	4.27291382391651	3.66629599183638	0.331752798921198	11.0512888022604	2.16090123877542e-28	1.8774865536898e-27	4.27291382391651	2.22072869359823	0.323644512460362	6.86162937451383	6.8079507431329e-12	5.78424905890751e-11	4.27291382391651	3.92414295884466	0.350385394483736	11.1995049469073	4.10018291641246e-29	2.86432980302107e-27	4.27291382391651	3.57005244879853	0.376690453815908	9.47741683558364	2.60655584710759e-21	9.64007499390164e-20
chr4	118591374	118592088	peak184426	9.86828683844199	0.474817849355341	0.126639550388464	3.7493646171267	0.000177283171112028	0.00050095624572453	9.86828683844199	0.933128011716241	0.100116317095963	9.32043885335717	1.15860080603716e-20	5.82755139967492e-20	9.86828683844199	0.478392408289252	0.100906002246854	4.74097078109314	2.12696608918008e-06	9.5737699139404e-06	9.86828683844199	0.540323932412366	0.102211869029031	5.28631300401031	1.2480627081573e-07	5.19037984943831e-07	9.86828683844199	0.492741780755769	0.120391509832018	4.09282831856907	4.26143238826818e-05	0.000128139419118534
chr4	121168564	121169361	peak184600	2.11281975871527	3.03457996382583	0.360497548235612	8.41775479106034	3.83767980400497e-17	6.58595372816336e-16	2.11281975871527	4.08073049920313	0.316612951186268	12.8887036487727	5.21124238114815e-38	1.15855901883688e-36	2.11281975871527	2.98989296308635	0.309655596232276	9.65554312425085	4.65685007590566e-22	2.48700966215935e-20	2.11281975871527	3.48262738186568	0.323503086311103	10.7653606077703	5.01647771309949e-27	2.260192825003e-25	2.11281975871527	2.73884231387146	0.339164510228956	8.07526209632777	6.73318621463642e-16	8.2711751084237e-15
chr1	198937265	198937765	peak18466	3.83304288013395	2.39555624537336	0.343710884093209	6.96968398802211	3.17653696737115e-12	2.15487294422157e-11	3.83304288013395	3.11625978715597	0.302129422711003	10.3143207940286	6.07090345204176e-25	4.04883011324212e-24	3.83304288013395	0.889221450857874	0.280948406669063	3.16507027535954	0.00155045498511176	0.00474676701063874	3.83304288013395	0.767210789019983	0.279467072837971	2.74526362347093	0.00604623065574425	0.014918205927623	3.83304288013395	1.21488094741453	0.306634426212131	3.96198483784749	7.43292616680566e-05	0.000216583599619246
chr1	12180256	12180732	peak1847	4.95745907664443	2.36103430140447	0.258992233010504	9.11623593480009	7.77788149575715e-20	2.35412815862829e-18	4.95745907664443	0.512574695262219	0.175431075683929	2.9218010165184	0.00348013800840111	0.0068571608165533	4.95745907664443	1.44402342494544	0.193480704459875	7.46339759810472	8.43194134659535e-14	9.51310054699077e-13	4.95745907664443	0.556893479924375	0.181405240312862	3.06988639889303	0.00214140205228006	0.0057570210276264	4.95745907664443	2.32445109143927	0.243722534952197	9.53728423961774	1.46621546991357e-21	5.64921793310432e-20
chr1	12183985	12184711	peak1848	8.28389606337099	2.07868297233623	0.211614637831899	9.82296401436786	8.96675525317385e-23	5.14639662497513e-21	8.28389606337099	2.97956874239636	0.191156090564287	15.5870981332625	8.90895274558499e-55	1.00185881607261e-52	8.28389606337099	0.981384303337519	0.170054406498301	5.77100190195498	7.88015852773598e-09	4.58168779973283e-08	8.28389606337099	0.591186415506195	0.167787014557368	3.52343366419494	0.000425993718335742	0.00127567549513314	8.28389606337099	2.33135778333243	0.221730763422435	10.5143632184714	7.4180210253315e-26	6.3337078285423e-24
chr4	128916710	128917279	peak185095	1.89382835768505	2.33069179323123	0.350784969599157	6.64421795464758	3.04831217906932e-11	1.79117476894167e-10	1.89382835768505	3.62709473638561	0.310748868078358	11.6721092463353	1.76980115120716e-31	2.03659646618115e-30	1.89382835768505	2.22450086519507	0.295982918902098	7.51563932623714	5.66334869756566e-14	6.57176503227585e-13	1.89382835768505	2.77376627858259	0.315527137607611	8.79089608460886	1.48371755993712e-18	1.64313701273421e-17	1.89382835768505	0.731841555671358	0.289553546522735	2.52748261749885	0.0114883510816092	0.023423772429366
chr1	12196540	12197120	peak1852	2.52322669458212	1.92903610531153	0.375433744645248	5.13815322363817	2.77451618432861e-07	1.05576637858689e-06	2.52322669458212	3.94887353907674	0.368986370992045	10.7019495827446	9.96590172709775e-27	7.60332888522979e-26	2.52322669458212	3.10963161310727	0.362973292681068	8.56710858845362	1.06115816482697e-17	2.45861637117029e-16	2.52322669458212	2.20754362752551	0.348083568859537	6.34199320225979	2.2681132665639e-10	1.13586324051817e-09	2.52322669458212	2.62310457429412	0.384829783002153	6.81627225894687	9.34331526485572e-12	5.88368545088735e-11
chr4	139560605	139561235	peak185349	3.0184928594997	2.83182261039682	0.31101781558855	9.10501736062308	8.62526413567932e-20	2.56569147364981e-18	3.0184928594997	3.05404544412669	0.213040306774886	14.3355287567897	1.31243132265148e-46	6.60129092906011e-45	3.0184928594997	0.880978075260551	0.180668611519314	4.87620991743977	1.08143525595554e-06	5.01623489616938e-06	3.0184928594997	1.37859651947956	0.190992226309109	7.21807659987367	5.27280148164442e-13	3.19462943907602e-12	3.0184928594997	1.51428151188005	0.231744690019459	6.53426627273702	6.39221329660084e-11	3.59711530995048e-10
chr4	140094602	140095188	peak185480	1.90180655217888	1.09124334902478	0.271896427564227	4.01345232374192	5.98370928252021e-05	0.000179888430332144	1.90180655217888	3.31326065681249	0.279519186201183	11.8534283883747	2.06563432811909e-32	2.60217249786368e-31	1.90180655217888	1.21803668932299	0.229011162374178	5.31867825435012	1.04523784482285e-07	5.38864326112176e-07	1.90180655217888	2.62864817922111	0.28098994431483	9.35495462526549	8.36356072945398e-21	1.27935303322591e-19	1.90180655217888	1.73802112788584	0.285778165827056	6.08171419554017	1.18904381713843e-09	5.74662965711346e-09
chr4	140790702	140791295	peak185571	1.99517231079346	2.9516936186492	0.35018833318368	8.42887480520655	3.49004723693028e-17	6.02675822487136e-16	1.99517231079346	4.38766733089514	0.30996289729196	14.1554597960875	1.72803790253277e-45	7.66096803456195e-44	1.99517231079346	2.99584316108303	0.29547259406954	10.1391574758976	3.70279283009008e-24	2.89361753818113e-22	1.99517231079346	3.57515338794585	0.314763025894211	11.3582380833619	6.74920928365943e-30	5.28518860027049e-28	1.99517231079346	3.15338764219958	0.342119687719758	9.21720601119754	3.04942283467743e-20	8.84268692856565e-19
chr4	151865286	151865954	peak186348	1.93427690647098	2.31088678527085	0.335084780793794	6.89642418195331	5.33278055123155e-12	3.48102975859532e-11	1.93427690647098	3.17689212353758	0.289382218234981	10.9781870597105	4.86590880793686e-28	4.0939933474077e-27	1.93427690647098	2.05839108928249	0.269827605318739	7.62854151579848	2.37424387625456e-14	2.89089271974939e-13	1.93427690647098	2.75660840775759	0.300383135643864	9.17697460561115	4.43372806517074e-20	6.13273265974417e-19	1.93427690647098	2.55552122415359	0.336945855608114	7.58436758197079	3.34112697766081e-14	3.05247479227241e-13
chr4	153651583	153652268	peak186575	2.54148755813731	3.18284117340758	0.323524511502184	9.83802172709902	7.72141454803395e-23	4.4501085845169e-21	2.54148755813731	3.7061789235434	0.252256433061602	14.6921086553156	7.24244679015838e-49	4.49226565029016e-47	2.54148755813731	2.43189969133423	0.236863629942561	10.2670878256994	9.91525979800299e-25	8.41397997091885e-23	2.54148755813731	2.73412014271089	0.249338644219856	10.9654889287842	5.59970659560521e-28	3.03745653452593e-26	2.54148755813731	2.78510198065174	0.292503339236697	9.52160747265181	1.70520642926387e-21	6.46203159714461e-20
chr4	153652352	153652838	peak186576	1.74523400877109	2.30213335098033	0.372991138181259	6.17208591658707	6.73948581308418e-10	3.3605107341954e-09	1.74523400877109	3.4864186452903	0.332353529436669	10.4900906309005	9.59363248671283e-26	6.77036349776591e-25	1.74523400877109	2.56612410612988	0.326576070581985	7.85766116163023	3.9137228676238e-15	5.51268988849007e-14	1.74523400877109	3.45336281959498	0.354142011436467	9.75135032860825	1.82030661491006e-22	3.68106448792924e-21	1.74523400877109	3.3230025126268	0.386861892245278	8.58963516241075	8.72459163389958e-18	1.51606220452386e-16
chr4	153655805	153656443	peak186577	2.68765955266072	2.15340018212592	0.299074974979781	7.20020182989733	6.01234966731486e-13	4.57189777890595e-12	2.68765955266072	1.62203690056238	0.229984707479588	7.05280328565475	1.75348667000017e-12	6.43518907387698e-12	2.68765955266072	1.88241760203438	0.248657525700464	7.57032226043285	3.72299495801751e-14	4.42409503945861e-13	2.68765955266072	2.64306361831089	0.27361811027258	9.65968084377841	4.47255158168241e-22	8.43988178415157e-21	2.68765955266072	2.352365488255	0.302294388533315	7.78170411851938	7.15540637176227e-15	7.28282420413655e-14
chr4	153661203	153662031	peak186578	3.32293852849179	2.07435632312879	0.274561654578761	7.5551566962667	4.18355882706343e-14	3.88891032902832e-13	3.32293852849179	1.19928772437797	0.203766631477057	5.88559429816658	3.96626164223292e-09	1.28541075528036e-08	3.32293852849179	1.38781952205172	0.217884162632557	6.36952913549828	1.89609400249221e-10	1.32793783506189e-09	3.32293852849179	2.33283493233477	0.242518750906476	9.61919407722169	6.63489574558653e-22	1.2302128411924e-20	3.32293852849179	2.47379744060251	0.281363916027817	8.79216310153267	1.46707581340124e-18	2.98859980132047e-17
chr4	153683925	153685104	peak186581	4.86216047207157	0.826533529443671	0.204376734924636	4.04416642505057	5.25096110798173e-05	0.000158652892192231	4.86216047207157	1.03165033847034	0.173384922605414	5.95005795756617	2.68047555180679e-09	8.76302005024616e-09	4.86216047207157	1.064622662587	0.183677473232747	5.79615259209257	6.78535300094153e-09	3.98535043350417e-08	4.86216047207157	1.61211350819684	0.195266972662081	8.25594562264596	1.50704232111005e-16	1.31516778458007e-15	4.86216047207157	1.38522772136207	0.221577486786979	6.25166275441063	4.06105589513614e-10	2.07431776741223e-09
chr4	156954361	156954990	peak186847	1.59020571415602	3.37228396225978	0.427934175190383	7.88038010929949	3.2638665725436e-15	3.73105805218372e-14	1.59020571415602	4.53174525096805	0.393391745900193	11.5196754842889	1.05005720568503e-30	1.11554464431915e-29	1.59020571415602	2.75625178720731	0.367648503506238	7.49697540156189	6.53072288346965e-14	7.50273745217211e-13	1.59020571415602	3.33997679543294	0.385350327899784	8.66737758765201	4.42186637927411e-18	4.61261355641927e-17	1.59020571415602	3.71277354477042	0.433344237840636	8.56772334915829	1.05551002649506e-17	1.80467425049193e-16
chr4	159240093	159241162	peak187052	1.80889815073431	3.3222459609632	0.379333670368315	8.75810986601177	1.98551596515998e-18	4.25134006657784e-17	1.80889815073431	3.68692455018285	0.307281056822404	11.9985416228041	3.61611996118555e-33	4.91820760109327e-32	1.80889815073431	2.18609345665699	0.282516228082866	7.73793941499097	1.01040971646948e-14	1.30738888664227e-13	1.80889815073431	3.25649979125366	0.319793749326222	10.1831252115303	2.35862294317754e-24	6.67167127812509e-23	1.80889815073431	2.65799133830223	0.339451619731521	7.83025086286078	4.86897463024527e-15	5.15284292926952e-14
chr4	168881096	168881709	peak187401	2.03961862426537	2.8294848759058	0.354127680885233	7.99001328795529	1.34924210079256e-15	1.66334373780416e-14	2.03961862426537	2.54838772810619	0.256749597249713	9.92557634132389	3.22235691935043e-23	1.87040037383362e-22	2.03961862426537	2.15098597046258	0.271319183280831	7.92788016111707	2.22918266555563e-15	3.27673269181354e-14	2.03961862426537	2.56721085780314	0.285120811326352	9.00394063085308	2.1775792674305e-19	2.66315441442074e-18	2.03961862426537	2.90712929093231	0.332153971723745	8.75235444527575	2.08946927294108e-18	4.11117197486786e-17
chr4	169079890	169080801	peak187441	3.29314083990784	1.25059021479678	0.268393477773596	4.65954025846977	3.16916411538001e-06	1.09180269100713e-05	3.29314083990784	2.17343411791005	0.237507955991362	9.15099500072789	5.64115391057699e-20	2.72255550911029e-19	3.29314083990784	1.06897325225755	0.228295930356726	4.68240169935232	2.8353316564894e-06	1.25659427980011e-05	3.29314083990784	2.11074334602617	0.255729919391271	8.25379897295746	1.53437363415247e-16	1.3373318278259e-15	3.29314083990784	1.62611636747961	0.27838642696631	5.84122000917955	5.18199144212687e-09	2.3294541965388e-08
chr1	12344338	12345748	peak1876	3.46179455139346	2.65482847580069	0.362793820533275	7.3177334495343	2.52194163608164e-13	2.0459528862335e-12	3.46179455139346	3.0663381509474	0.324222493423846	9.45751208858563	3.15357012046041e-21	1.63493935180691e-20	3.46179455139346	1.33239022664253	0.312530263444707	4.26323586060734	2.0148764400808e-05	8.15365952985648e-05	3.46179455139346	2.46318932454923	0.326391474300367	7.54673304451098	4.46312101860645e-14	2.9837549506701e-13	3.46179455139346	2.56374282916866	0.357868557188436	7.16392311554412	7.84003852510956e-13	5.72260753980556e-12
chr4	173416092	173417363	peak187626	3.45315204215386	2.27529172428953	0.283265343567796	8.0323688582291	9.56084115243236e-16	1.21549223180556e-14	3.45315204215386	2.57156628162671	0.22638255899365	11.3593833953385	6.66131323976937e-30	6.57198892528458e-29	3.45315204215386	1.82147486822884	0.225903931055096	8.06305078323135	7.44135922964123e-16	1.19268691615756e-14	3.45315204215386	2.47760828336255	0.243883761909609	10.1589718969516	3.02246692927198e-24	8.32804035173108e-23	3.45315204215386	2.21479442058735	0.270472444014838	8.18861392203727	2.64251731729755e-16	3.46408784104553e-15
chr1	201714617	201715151	peak18815	3.10307683333043	2.55993549593177	0.392073593701033	6.5292219038954	6.6112240795452e-11	3.7143156567128e-10	3.10307683333043	3.82002883457849	0.363850762359284	10.498889186898	8.74025545511129e-26	6.19657680446435e-25	3.10307683333043	1.99454503137157	0.340557667535497	5.85670275993324	4.72147061641658e-09	2.81254873239768e-08	3.10307683333043	1.15034319049083	0.329379177624452	3.49245874856853	0.000478595513050535	0.00142333544109116	3.10307683333043	3.26671297944628	0.399569033474353	8.17559096369754	2.94419215413411e-16	3.8310504116635e-15
chr1	201715519	201716261	peak18816	2.66648501308613	3.02294237993344	0.394712567181333	7.65859167221467	1.87983035410449e-14	1.87332949985398e-13	2.66648501308613	3.52662436411766	0.351997201705691	10.018898863481	1.25897737554783e-23	7.54840704749789e-23	2.66648501308613	2.60271525551239	0.346192686629874	7.51811160671641	5.55730548350189e-14	6.46498313269959e-13	2.66648501308613	2.61280899887384	0.347250073604679	7.52428637883704	5.30090437185267e-14	3.51496209355063e-13	2.66648501308613	3.09964875945241	0.38655384519015	8.01867268433885	1.06893928203221e-15	1.26480480317105e-14
chr4	184267773	184268633	peak188164	2.57370868590098	1.93099004989262	0.304617249853993	6.33906993388645	2.31156303616724e-10	1.21480014879427e-09	2.57370868590098	2.44023016902134	0.242265409132739	10.072548853577	7.30597312856453e-24	4.45770711576112e-23	2.57370868590098	1.79501063104548	0.247668943181475	7.2476209894844	4.24155515648659e-13	4.30441606196056e-12	2.57370868590098	2.00527412513669	0.254646804334646	7.87472723396695	3.41487033199391e-15	2.56430436656568e-14	2.57370868590098	0.654987695982367	0.249628999186649	2.62384457781938	0.008694344958195	0.0182295254603234
chr4	184347205	184347860	peak188187	3.35565066674635	2.22325031223905	0.25750048740039	8.63396545258609	5.92609046201697e-18	1.15498093573416e-16	3.35565066674635	2.36428841826303	0.183587805433358	12.8782432617577	5.96785059774956e-38	1.31027475346146e-36	3.35565066674635	1.27707875834001	0.175561841680155	7.27423878741621	3.48379276716228e-13	3.57741808132061e-12	3.35565066674635	2.15088714001389	0.199688613995069	10.7712057136468	4.70794946888043e-27	2.1281162435802e-25	3.35565066674635	1.59327447913476	0.216437828707076	7.3613493937378	1.82060344289228e-13	1.46240341591672e-12
chr4	184392812	184393802	peak188205	2.60514974864128	2.44043845687052	0.302490971635187	8.06780593707689	7.15726891028536e-16	9.29571301099222e-15	2.60514974864128	2.80902749811069	0.229815115157234	12.2229884496014	2.3431006301321e-34	3.60910555857318e-33	2.60514974864128	1.00271811333338	0.203062749744421	4.93797170872267	7.89392909869557e-07	3.71516935328877e-06	2.60514974864128	1.61971472374727	0.217922689220703	7.43251989748939	1.06548068121029e-13	6.81671081521773e-13	2.60514974864128	2.39667877873074	0.285029018282481	8.40854307807878	4.15134942309234e-17	6.34491328400146e-16
chr4	184811545	184812239	peak188294	2.94066932130159	1.97179765830853	0.286621187624827	6.8794553349263	6.00818316785734e-12	3.89251473432331e-11	2.94066932130159	0.719361615668445	0.199408871021807	3.60747048003586	0.000309196703284688	0.00070527849601481	2.94066932130159	1.33538632407216	0.2218833610114	6.01841579280723	1.76132297593381e-09	1.09642751589183e-08	2.94066932130159	2.02125224521379	0.24025202453318	8.41304979277976	3.9948528130143e-17	3.73104686763091e-16	2.94066932130159	1.64475354291656	0.271526521146213	6.05743238624889	1.3831144712508e-09	6.63357814366887e-09
chr4	184813209	184813935	peak188295	6.96683447459861	1.07268804048194	0.191916208096906	5.58935616287449	2.27913061919828e-08	9.63476000145191e-08	6.96683447459861	0.355815843493551	0.150174474605243	2.36934968095522	0.0178193969780472	0.0308560214071544	6.96683447459861	1.18542558505661	0.166815489634059	7.10620810847398	1.1927452338245e-12	1.1177542055732e-11	6.96683447459861	1.39361531351813	0.170669803338249	8.16556465326284	3.19935128026274e-16	2.67715831267963e-15	6.96683447459861	1.98552182067307	0.217626384113654	9.12353448668312	7.27133520535701e-20	1.9605674183333e-18
chr4	184848495	184848939	peak188302	1.29387109651795	2.67176516350275	0.412511096474052	6.47683222667153	9.36682425838754e-11	5.15361627454321e-10	1.29387109651795	3.88751375990165	0.389688381642611	9.97595500157084	1.94223905285064e-23	1.14465490323946e-22	1.29387109651795	2.72579995481327	0.366347389251518	7.4404787226199	1.00321075604497e-13	1.11906541754951e-12	1.29387109651795	3.65281069423272	0.395325742976884	9.24000209732438	2.46492405384874e-20	3.53680804075059e-19	1.29387109651795	2.81866193638633	0.405052319801464	6.9587601368828	3.43280401014797e-12	2.28721315358221e-11
chr4	184850998	184851577	peak188304	1.78552329114589	2.68017522136705	0.357471564987038	7.49758997324511	6.50018563295232e-14	5.81569001778761e-13	1.78552329114589	3.75962979283179	0.320409727831304	11.7338191267752	8.55114401263264e-32	1.01007193836665e-30	1.78552329114589	2.5849148664485	0.305130432603932	8.47150788726403	2.42236579405286e-17	5.23533807239674e-16	1.78552329114589	2.82855582345003	0.314585104937037	8.9913850943965	2.44134036916218e-19	2.96215964791678e-18	1.78552329114589	2.72737244994326	0.34895744173005	7.81577385603695	5.46263723327186e-15	5.71984846408905e-14
chr4	184856210	184856738	peak188308	1.52380316503267	3.03898043750286	0.410851052818329	7.39679359869292	1.39512141333903e-13	1.17954274995754e-12	1.52380316503267	4.4399866501093	0.388450832626254	11.4299836097435	2.96164720200999e-30	3.01882859972014e-29	1.52380316503267	3.49279650526088	0.384687931022304	9.07955832141344	1.09016330292576e-19	3.58174318433946e-18	1.52380316503267	3.67714634907228	0.389083331375351	9.45079383399469	3.36270639802317e-21	5.55047194480388e-20	1.52380316503267	3.3819666237924	0.408819550688869	8.27251685515948	1.31160313865911e-16	1.814420798579e-15
chr5	543664	544483	peak188755	2.17101248159744	1.0369367212633	0.250790794408664	4.13466819509178	3.55467837543039e-05	0.000109506261222613	2.17101248159744	2.78128559348427	0.244432478796437	11.3785435028072	5.34855221097794e-30	5.32238663181633e-29	2.17101248159744	1.58622700069942	0.214851210959919	7.38290928690802	1.54867549127699e-13	1.68010034473281e-12	2.17101248159744	1.69707785184542	0.222727370288381	7.6195298747886	2.54601283068648e-14	1.75206216288833e-13	2.17101248159744	0.747786966073634	0.219170006666718	3.41190374288194	0.000645108889349823	0.00165550021474708
chr5	1137887	1138468	peak188900	1.62353908805565	2.73132442421363	0.365787713704028	7.466966007567	8.2064956584002e-14	7.21629039713869e-13	1.62353908805565	3.27650856639075	0.310617443964418	10.5483727010711	5.16844750730166e-26	3.72926269801756e-25	1.62353908805565	2.90347433487858	0.318750211461324	9.10893304687542	8.31960982063931e-20	2.80675226924593e-18	1.62353908805565	2.81674096397838	0.322116008339688	8.74449232901204	2.24020600073599e-18	2.42650974175256e-17	1.62353908805565	3.0627101677262	0.369587522533897	8.28683324244339	1.16303520033455e-16	1.629898975788e-15
chr5	1477154	1477757	peak188967	2.45121205121996	2.60709983533292	0.308031246488668	8.46375121047609	2.58911840915947e-17	4.55632135311625e-16	2.45121205121996	4.09819893823789	0.280375639277957	14.6168153153101	2.19426809810249e-48	1.3026230185817e-46	2.45121205121996	2.48738615935279	0.246803469483827	10.0784083973981	6.88320170661247e-24	4.98473539297716e-22	2.45121205121996	3.16926889147225	0.269291092812563	11.7689332327014	5.64336043347957e-32	6.24471692127116e-30	2.45121205121996	2.53272024581896	0.294111764965549	8.61142105660286	7.21604234148731e-18	1.27311604167669e-16
chr5	1479510	1479934	peak188969	1.58606183587894	1.87135789666887	0.303126799895111	6.17351516697437	6.67881397892764e-10	3.33228107331676e-09	1.58606183587894	2.35050963584	0.233851364681138	10.0512974942224	9.06657027836042e-24	5.49315812922827e-23	1.58606183587894	2.32320899100401	0.247598950114216	9.38295170448954	6.41511649299925e-21	2.64088962295136e-19	1.58606183587894	2.12530918278586	0.255730418482942	8.31074064397084	9.510658623083e-17	8.50914812900932e-16	1.58606183587894	1.41856603849031	0.271296835521412	5.22883370815563	1.70582708497511e-07	6.62594783470255e-07
chr5	1480207	1480703	peak188970	1.79653642024307	2.66397168207569	0.31625897469469	8.42338682925104	3.65754371165063e-17	6.28461423845361e-16	1.79653642024307	2.92132101397484	0.229200249551568	12.7457148048069	3.29358085643642e-37	6.83010650768044e-36	1.79653642024307	2.18787570690258	0.216021499915865	10.1280460868696	4.14856234358695e-24	3.20574940427344e-22	1.79653642024307	3.2676536767605	0.266076752928932	12.2808687372748	1.14759301004266e-34	1.98418831436376e-32	1.79653642024307	2.42083686919588	0.264002338097612	9.16975541444185	4.74093487884353e-20	1.32478002513462e-18
chr5	1488850	1489725	peak188971	1.93306044477217	2.15476636505136	0.336929429798719	6.39530469730297	1.60227520347028e-10	8.58352851061226e-10	1.93306044477217	2.59120884382999	0.262499195014691	9.87130205745954	5.544022246283e-23	3.17667422164815e-22	1.93306044477217	1.79221919916433	0.246113223366399	7.28209226082982	3.28682154811008e-13	3.38268717659662e-12	1.93306044477217	1.33848655611418	0.238779086972574	5.60554348827004	2.07602486528049e-08	9.18017133521729e-08	1.93306044477217	1.27749028015549	0.271580904460433	4.70390318013544	2.55234320845863e-06	8.79741122835778e-06
chr5	1494739	1495513	peak188973	2.26446926366186	1.92681220244374	0.295682107908633	6.51649914183897	7.1967221273153e-11	4.01391372842844e-10	2.26446926366186	2.46515332705762	0.225507798270725	10.9315657638507	8.14310586541348e-28	6.74463714553289e-27	2.26446926366186	1.35292976392155	0.203567773846898	6.64609008761416	3.00981082561423e-11	2.32060776699532e-10	2.26446926366186	2.22114575618475	0.236538043252647	9.39022630627049	5.98714775084255e-21	9.32592654162772e-20	2.26446926366186	0.499784747730715	0.204091859104894	2.44882255432759	0.0143324037188156	0.0287104718665687
chr5	1501690	1502456	peak188976	3.01212610703057	2.45609236146432	0.259878388055502	9.4509296438293	3.35834583048844e-21	1.38251903355107e-19	3.01212610703057	3.02854809459866	0.199891992970064	15.1509225036954	7.47105200226495e-52	6.58213957295088e-50	3.01212610703057	2.08640417870935	0.17959066130362	11.6175538503198	3.35608080241553e-31	8.91771431255236e-29	3.01212610703057	2.53947555599068	0.204325785841524	12.4285613072856	1.82896357166711e-35	3.58333758293347e-33	3.01212610703057	1.40188665715693	0.194211131054277	7.21836410481099	5.26166810769788e-13	3.94896328082892e-12
chr5	1503413	1503974	peak188977	2.16593859324155	2.9498978816493	0.351778828919006	8.38566064567942	5.04416575384213e-17	8.41669285634683e-16	2.16593859324155	3.37813518303558	0.272667761337102	12.3891990988225	2.99014702917653e-35	5.03772395950911e-34	2.16593859324155	2.35523712643049	0.262930047479649	8.95765679505606	3.31650916766008e-19	9.78122703775571e-18	2.16593859324155	1.2877461428473	0.234028984504605	5.50250707438317	3.74428197344859e-08	1.61947805680866e-07	2.16593859324155	1.57319362196162	0.27901593164031	5.63836485147264	1.71672476089805e-08	7.36987488911915e-08
chr5	1563879	1564641	peak188995	2.16426494887278	2.66721329289842	0.30088859528232	8.8644546011982	7.68794666354825e-19	1.82714223797594e-17	2.16426494887278	3.64721492316619	0.237343432115596	15.3668247343362	2.73235959451595e-53	2.7789704346577e-51	2.16426494887278	2.34713860038247	0.227216688219439	10.3299569181102	5.15837475497878e-25	4.57375894941452e-23	2.16426494887278	2.96235660154174	0.249929140614183	11.8527859306921	2.08153569426268e-32	2.41947913639003e-30	2.16426494887278	3.03029632578355	0.287783556215846	10.5297757996664	6.29843138446368e-26	5.44499393186885e-24
chr5	10760628	10762967	peak189591	23.2551894829307	0.669645349035213	0.105003250556838	6.3773773238833	1.80146245065161e-10	9.59854723320994e-10	23.2551894829307	0.721320153672316	0.083809024693537	8.60671218057906	7.51859129483916e-18	3.31095685419342e-17	23.2551894829307	0.202239086279973	0.0839739188607963	2.4083559398392	0.0160245491826759	0.0387164304445017	23.2551894829307	0.199965728185868	0.084507309971323	2.36625362058886	0.0179691300054734	0.0397424058579643	23.2551894829307	0.707690853280864	0.100299779025934	7.05575685364056	1.71663769645353e-12	1.1925933007205e-11
chr5	14809468	14810695	peak189852	4.60486137198695	1.53291946739054	0.223113347956772	6.87058610087075	6.39386582731009e-12	4.12307469106541e-11	4.60486137198695	1.37082030761348	0.17277254002743	7.9342487376515	2.1177328972207e-15	8.53013437226462e-15	4.60486137198695	1.1212299733946	0.17881919927212	6.27018786550069	3.60612750431072e-10	2.43316856778662e-09	4.60486137198695	1.87471684660288	0.19376403647077	9.67525698137323	3.84125378257123e-22	7.30842122703235e-21	4.60486137198695	1.48182871028585	0.218068904005182	6.79523161289714	1.08138655318959e-11	6.72257923762623e-11
chr5	17118526	17119283	peak190081	4.40568268408942	1.88177841470604	0.243773421021948	7.71937484741872	1.16901640213402e-14	1.21031698161061e-13	4.40568268408942	3.81793292841919	0.23707356174134	16.1044230338293	2.37503026332846e-58	3.57080636982166e-56	4.40568268408942	0.912924872811069	0.187849846662142	4.85986488162011	1.17465895990155e-06	5.42138229341282e-06	4.40568268408942	1.58562522674247	0.198267013970721	7.99742324750311	1.27049920603706e-15	9.92295032066893e-15	4.40568268408942	2.56237438907661	0.267636680304107	9.57407776155746	1.02770383961386e-21	4.04991439018203e-20
chr5	17217292	17218352	peak190103	2.93703764028986	2.17571281079865	0.289608168543449	7.51260857641255	5.79606341646852e-14	5.25712453617000e-13	2.93703764028986	2.78212677413444	0.239920404858019	11.5960406776608	4.31587398241037e-31	4.78342699717149e-30	2.93703764028986	0.580975186667308	0.210871503795579	2.75511473200528	0.00586715574759852	0.0159157674643622	2.93703764028986	1.13589411025668	0.218729245573256	5.1931515023502	2.0676379127671e-07	8.47394595833912e-07	2.93703764028986	1.70318129166829	0.267253402517989	6.37290779320817	1.85477408894349e-10	9.84845880931532e-10
chr5	17255397	17256096	peak190111	2.13620117126377	2.59018326814589	0.368481674126576	7.0293408058501	2.07511558791205e-12	1.44091359497989e-11	2.13620117126377	3.60643830579419	0.331540097834945	10.8778344741565	1.4701404521363e-27	1.19266760902929e-26	2.13620117126377	2.83819866856036	0.333682686205311	8.50568155284522	1.8053186638991e-17	3.99538684144837e-16	2.13620117126377	2.95597933533455	0.338628763712255	8.72926240207506	2.56338863368123e-18	2.75713775902634e-17	2.13620117126377	3.34167340830817	0.385385264005304	8.67099425021652	4.28363345151779e-18	7.95318361092537e-17
chr5	17436298	17437443	peak190141	3.90671845125315	3.0951543740585	0.32494536832671	9.5251530741824	1.6479886603221e-21	7.32957528925251e-20	3.90671845125315	4.0819302993076	0.280616228829032	14.5463087303997	6.16405953481928e-48	3.48005189737226e-46	3.90671845125315	0.987837187216001	0.230106112429305	4.29296369743107	1.76303841398198e-05	7.1661320429617e-05	3.90671845125315	2.30487177876717	0.253010440094501	9.10978921623266	8.25421808896678e-20	1.08425778353835e-18	3.90671845125315	2.93155574107334	0.307574483616744	9.53120592645203	1.55466627812463e-21	5.92400660028097e-20
chr1	202952707	202953306	peak19015	4.00923121831267	3.85942225819933	0.409392087627739	9.4272028572001	4.21170449589285e-21	1.70340048500555e-19	4.00923121831267	4.13834349966576	0.361256902739083	11.4554032553799	2.20932628069876e-30	2.28738032295099e-29	4.00923121831267	1.85139981117781	0.341855714156008	5.41573457605834	6.10375906547411e-08	3.23599829028892e-07	4.00923121831267	3.59940643598254	0.366853408389595	9.81156601974379	1.00398191018439e-22	2.13319167153155e-21	4.00923121831267	3.42490668498431	0.391402992403583	8.75033341966077	2.12723296017549e-18	4.15816747974023e-17
chr1	202968852	202969351	peak19019	3.49616819276266	2.41628545202915	0.318159810637974	7.59456528209521	3.08827429384854e-14	2.92983607904753e-13	3.49616819276266	3.25679983602651	0.286774875928902	11.356642821228	6.8735575545668e-30	6.7765536774603e-29	3.49616819276266	2.53939610990356	0.283380108147368	8.9610951400406	3.21469534835697e-19	9.54198842456517e-18	3.49616819276266	2.37147281347419	0.282436781254745	8.39647301933822	4.60089391964521e-17	4.26538637376223e-16	3.49616819276266	2.92985900454195	0.325931670432347	8.98918169153523	2.49077972281393e-19	5.99173306538474e-18
chr5	34498604	34499489	peak190659	2.99717521163619	1.88007382328479	0.293099878194424	6.41444764449089	1.41334350605209e-10	7.60971871378457e-10	2.99717521163619	1.41926821040312	0.222478421488808	6.37935221270217	1.77838607096529e-10	6.09178705636254e-10	2.99717521163619	2.08946429137629	0.252923560441668	8.26124813254865	1.44157062378976e-16	2.6800812994973e-15	2.99717521163619	0.869849351131815	0.226167362751551	3.84604277358693	0.000120040816282948	0.000385423530832345	2.99717521163619	1.8271418795629	0.287997775407608	6.34429164245076	2.23451175565147e-10	1.17699035050157e-09
chr1	203273736	203274324	peak19078	1.64337021205966	2.39209113886346	0.345578458210151	6.92199146686624	4.45338078222383e-12	2.94732837223541e-11	1.64337021205966	3.02998313407573	0.304471988250101	9.95159900091309	2.48163282191533e-23	1.45387315513481e-22	1.64337021205966	2.35021785590668	0.28900012593198	8.13223817231083	4.21435755028209e-16	7.04872958107641e-15	1.64337021205966	2.11355942644226	0.291829689929017	7.24244139435009	4.40678885420652e-13	2.68404682656911e-12	1.64337021205966	1.78018470185932	0.313539915552003	5.67769720395953	1.36520097116097e-08	5.92515212836476e-08
chr1	203287050	203287861	peak19082	8.05322405734927	1.14992617797252	0.189584588202834	6.06550452688816	1.31540065089725e-09	6.37736481009843e-09	8.05322405734927	3.15100980795201	0.193255312136692	16.3049065669319	9.10780996362691e-60	1.53633204166936e-57	8.05322405734927	1.0040960103931	0.16717764653684	6.00616189540529	1.89966510956123e-09	1.17724766108651e-08	8.05322405734927	1.4168150531201	0.172014727927526	8.23659154184196	1.77186120668608e-16	1.52700213151912e-15	8.05322405734927	0.496210156504324	0.175756441072783	2.82328291057531	0.00475346055674558	0.0105254937029083
chr1	203325159	203326112	peak19093	3.12139871952985	2.27904900182053	0.342537113348366	6.65343670220838	2.86326988227335e-11	1.69034353442616e-10	3.12139871952985	3.04102978953768	0.304239778249254	9.99550356970832	1.59474608272971e-23	9.48345993822761e-23	3.12139871952985	1.63506390191967	0.286594902264657	5.70513951573977	1.16247832475211e-08	6.63068048988501e-08	3.12139871952985	2.52164286817198	0.304912796712606	8.27004604384886	1.33907288971007e-16	1.1730244591811e-15	3.12139871952985	1.03485973157342	0.302426212404006	3.42185858609031	0.000621946524756576	0.00160081211954465
chr5	36657465	36658124	peak190944	4.71777562362815	1.39458302711891	0.224346169316402	6.21621056142075	5.0930450602252e-10	2.57199705268474e-09	4.71777562362815	1.89233580916556	0.190424017287862	9.93748496706136	2.85955570629899e-23	1.66680887187221e-22	4.71777562362815	1.22022548850976	0.191673590540567	6.36616387822872	1.93814352734532e-10	1.35601422712395e-09	4.71777562362815	1.44413279318224	0.194632876607297	7.41977829416771	1.17316547722752e-13	7.46542051802183e-13	4.71777562362815	2.05822552338936	0.242372236973521	8.4920020093482	2.03107500506545e-17	3.28967558197486e-16
chr5	36680009	36680596	peak190948	1.67898812557929	2.96518648424266	0.347829992721293	8.5248154164169	1.53053691254652e-17	2.82648685905788e-16	1.67898812557929	3.93576690829409	0.280979759700927	14.0072968689393	1.40657573236108e-44	5.68881740643816e-43	1.67898812557929	3.15547450312393	0.278377640937769	11.3352296991026	8.78014376069654e-30	1.92772934123737e-27	1.67898812557929	3.4846015705033	0.293963208890931	11.8538696854279	2.05478180097011e-32	2.40862219245921e-30	1.67898812557929	2.64228050879464	0.312645168504486	8.4513716346035	2.87900244334597e-17	4.55633430164319e-16
chr5	36690007	36690687	peak190951	3.19354387119207	0.473077169593053	0.210019959139215	2.25253433784103	0.0242885252936578	0.0471455068568446	3.19354387119207	1.24082384696565	0.180238712293357	6.88433595190181	5.80577149777394e-12	2.09237705464328e-11	3.19354387119207	1.05166228323636	0.190369819095943	5.52431203764677	3.30779136999975e-08	1.80344384035619e-07	3.19354387119207	1.14161277304444	0.190109590293986	6.00502463489107	1.91302856070105e-09	9.00647074595539e-09	3.19354387119207	1.45283064674439	0.24412562441451	5.95115998260623	2.66248670217709e-09	1.23665265495344e-08
chr5	36724582	36725382	peak190959	1.80709137209091	1.90441049770369	0.319160390230727	5.96693874301557	2.41746113581315e-09	1.13081915558226e-08	1.80709137209091	3.05910626467882	0.271817606767768	11.2542609033138	2.20668223213391e-29	2.08489266631669e-28	1.80709137209091	2.09642604827901	0.263862684978965	7.94514028554715	1.93971140951736e-15	2.88806116431046e-14	1.80709137209091	2.52585143817019	0.283767707900719	8.90112358751515	5.52841593336292e-19	6.41518869045939e-18	1.80709137209091	1.78856263886382	0.297155957631512	6.01893582454008	1.75567453146675e-09	8.3035074028203e-09
chr5	39219431	39219912	peak191232	1.70899360899028	2.52519761919694	0.361208779992487	6.99096411568251	2.73003589275749e-12	1.87125155939651e-11	1.70899360899028	3.22482536646713	0.304836386872516	10.5788728161765	3.73423484174307e-26	2.73146146647224e-25	1.70899360899028	2.12394826329171	0.28924299736891	7.34312769059973	2.08659280345143e-13	2.21842825959571e-12	1.70899360899028	2.64189983911597	0.313984168339211	8.41411798910133	3.95862115937709e-17	3.69970593760162e-16	1.70899360899028	2.44597745098945	0.345244483416185	7.08476910850701	1.39276316056732e-12	9.8139073036002e-12
chr5	39399023	39399959	peak191267	3.37404561104044	1.99015689262057	0.282182630909568	7.05272640702808	1.75445610331347e-12	1.23123474485195e-11	3.37404561104044	3.24149707632466	0.244019474152317	13.2837638782113	2.87568102581986e-40	7.95528398982806e-39	3.37404561104044	0.843190199243813	0.209848044906991	4.01809890398326	5.86695724518034e-05	0.000224797098657436	3.37404561104044	0.602581735200744	0.205296105065785	2.9351834756322	0.00333350515467511	0.00865897526750536	3.37404561104044	2.21751397702498	0.280903775700214	7.89421207136623	2.92155028161253e-15	3.17695624962771e-14
chr5	40615434	40616213	peak191395	1.60073336356772	2.70576799938525	0.357881772889858	7.56050797875637	4.01498254848577e-14	3.73974670778822e-13	1.60073336356772	3.53209305990722	0.307860210283666	11.4730417959915	1.80211226996549e-30	1.87843382955257e-29	1.60073336356772	2.84364243406639	0.311964383149922	9.11527913973374	7.84682103291851e-20	2.65372196888335e-18	1.60073336356772	2.53445691537428	0.30437982733525	8.32662577399643	8.31791622903975e-17	7.49045685417173e-16	1.60073336356772	2.60756342461502	0.345549297917372	7.54614013204721	4.483476285047e-14	4.01134825192562e-13
chr5	40679043	40680206	peak191409	12.7082570171589	0.938548298927543	0.189034855044877	4.96494838851137	6.87193424111139e-07	2.51995213210638e-06	12.7082570171589	1.51841199634517	0.164997723486449	9.20262391662557	3.4931370089619e-20	1.7037049050762e-19	12.7082570171589	1.13631476134813	0.168974859316155	6.72475636876886	1.75886484280748e-11	1.40709187424598e-10	12.7082570171589	1.16821468744911	0.169239697174048	6.90272262924046	5.10151807029311e-12	2.86962984742961e-11	12.7082570171589	0.568869542453311	0.175434380325478	3.24263431944129	0.00118430108920381	0.00292157172567632
chr5	41924585	41925981	peak191508	14.3643494802389	0.279026099666214	0.124308901678626	2.24461881569492	0.0247926138022082	0.0479892854900845	14.3643494802389	0.537385227489712	0.102698224860935	5.23266325408636	1.67084969646789e-07	4.97871456302108e-07	14.3643494802389	0.267123752931917	0.104579080730479	2.55427520557718	0.0106409114804487	0.0269915803406504	14.3643494802389	0.513013434971763	0.10770852110043	4.76297910072887	1.90755604310857e-06	7.25668734551091e-06	14.3643494802389	0.526879833604968	0.123247127267497	4.2749867302093	1.9114867927062e-05	6.01996478067216e-05
chr5	54671053	54671648	peak192076	2.51434602043391	2.28609601306767	0.326737171379468	6.9967429889164	2.61981225203865e-12	1.79915569577191e-11	2.51434602043391	2.14502670050802	0.257732958515096	8.32267131400807	8.6002689555216e-17	3.64904663168021e-16	2.51434602043391	2.39163290249377	0.280992961462972	8.51136231328319	1.71901573062534e-17	3.81763048556349e-16	2.51434602043391	2.48256682258446	0.285804169725777	8.68625123617486	3.74595959739323e-18	3.95225882159749e-17	2.51434602043391	2.85214334112164	0.338909063386173	8.41565968352914	3.90689998979124e-17	5.99780695436098e-16
chr5	54673776	54674259	peak192078	2.74481365155152	2.10418470726728	0.279185091259789	7.53688063274582	4.81346554222997e-14	4.41510977321783e-13	2.74481365155152	3.64899723567303	0.244942279291743	14.8973760112962	3.42779079639791e-50	2.43144627157825e-48	2.74481365155152	1.67596887715553	0.203560417721051	8.23327489655772	1.82163516947558e-16	3.31974409277817e-15	2.74481365155152	2.90572429498726	0.244338908111018	11.892188261998	1.29956419195472e-32	1.56309320896675e-30	2.74481365155152	1.035402390879	0.223367820430338	4.63541430848994	3.56223273204597e-06	1.21212307871242e-05
chr5	54785637	54786825	peak192107	4.72580433890462	1.05592372091477	0.200575759979102	5.26446326826725	1.40599505587778e-07	5.47206629513267e-07	4.72580433890462	2.09781495987717	0.177733671891049	11.8031374559298	3.76025126553402e-32	4.61097477880023e-31	4.72580433890462	0.580103594968865	0.163343467313609	3.55143431512386	0.000383137611665995	0.00130434640525819	4.72580433890462	1.69917871137237	0.184854691447408	9.19196963878947	3.85712952648396e-20	5.40545244278887e-19	4.72580433890462	1.74686554509096	0.22328000971673	7.82365401769361	5.13117096377574e-15	5.40551079748256e-14
chr5	56155969	56156481	peak192301	1.19967806806634	2.93984688001004	0.374708150725822	7.84569770984553	4.30552934210315e-15	4.82599159650591e-14	1.19967806806634	3.59179846765358	0.309452550066802	11.6069441563115	3.79952805655333e-31	4.2314872848829e-30	1.19967806806634	2.78875940779037	0.304271528750883	9.16536430220394	4.93798988307487e-20	1.72046035422397e-18	1.19967806806634	2.60306116000758	0.297224255320771	8.75790287437444	1.9891645003904e-18	2.17272063428298e-17	1.19967806806634	2.80481505078976	0.343746825110934	8.15953732775449	3.36310335060087e-16	4.32327560831888e-15
chr5	56159383	56159938	peak192303	1.69727745608662	2.32133555907513	0.332601319862091	6.97933357581876	2.96583525936634e-12	2.02229405529956e-11	1.69727745608662	3.89733173434272	0.314186756821839	12.40450671367	2.47029377805354e-35	4.2080176770981e-34	1.69727745608662	2.46428064304985	0.283616406710881	8.68878028471018	3.66351403023942e-18	9.24703030406418e-17	1.69727745608662	3.015486199328	0.299167778551453	10.0795821459408	6.80147455170704e-24	1.75191798881214e-22	1.69727745608662	3.07698907551434	0.35029629467466	8.78396124164576	1.57816091155395e-18	3.18208771554143e-17
chr5	56412957	56413383	peak192343	1.32254123809295	2.52858060165725	0.355107919550017	7.1205976055431	1.07460101013349e-12	7.79437921980414e-12	1.32254123809295	3.66891900563002	0.314433586216427	11.6683432256015	1.84990750377343e-31	2.12347888731901e-30	1.32254123809295	3.16674193345913	0.318058097688585	9.95648894485852	2.36259412326836e-23	1.53424422126986e-21	1.32254123809295	3.32619611075635	0.331957695020475	10.0199397713952	1.24578839240726e-23	3.05527394393213e-22	1.32254123809295	3.27604663580963	0.365627764856708	8.96005979494894	3.24502389714968e-19	7.60765602463972e-18
chr5	56415270	56415767	peak192345	1.8002284472888	3.08470790570173	0.378070950986732	8.15907145907644	3.37609874665069e-16	4.7313270378594e-15	1.8002284472888	3.81523912097646	0.318382468691568	11.9831947300857	4.35222344995151e-33	5.85602672760012e-32	1.8002284472888	2.52079981011569	0.303457195485241	8.30693701655294	9.82040384134698e-17	1.89186387094027e-15	1.8002284472888	3.12836920358915	0.325451257079298	9.61240473201461	7.08740660511703e-22	1.31060171339544e-20	1.8002284472888	2.74018267498097	0.354132069562338	7.73774224505421	1.01197743342148e-14	1.00775175371389e-13
chr5	56669603	56670451	peak192397	3.43985993324673	0.878676846982646	0.216818194846649	4.05259737359274	5.06521309714635e-05	0.000153275054823295	3.43985993324673	2.49213900924084	0.207949273417062	11.9843602638736	4.29144456698794e-33	5.78550304586522e-32	3.43985993324673	1.79015936345096	0.204754383277554	8.74295990540197	2.27081288741946e-18	5.96012976447551e-17	3.43985993324673	1.75843997394222	0.205239699077263	8.56773802460238	1.0553755584894e-17	1.05400395126537e-16	3.43985993324673	2.0337578195081	0.256559303523599	7.92704763217065	2.24417228050678e-15	2.48729094422834e-14
chr5	61275759	61276349	peak192820	1.97946706482039	2.60232382264247	0.331316203681765	7.85450211527248	4.01363300254267e-15	4.5319650360139e-14	1.97946706482039	3.23612585386045	0.256734209397705	12.6049655067486	1.98259321271625e-36	3.74123183059907e-35	1.97946706482039	1.37255885914679	0.21492387680401	6.38625582023369	1.69996528320435e-10	1.19968978557564e-09	1.97946706482039	1.88048753084425	0.233248144396507	8.06217573867401	7.49483482606514e-16	6.02517224704477e-15	1.97946706482039	2.43672839001131	0.303073134440515	8.04006727455275	8.97891627286869e-16	1.07622504234246e-14
chr5	61319312	61320013	peak192834	1.9863484464107	2.36970682318967	0.362418066887461	6.53860014082995	6.20973007034171e-11	3.50440580713858e-10	1.9863484464107	3.32834696683647	0.308260571338686	10.7971867838382	3.54911426667203e-27	2.79086688667467e-26	1.9863484464107	0.619738710214453	0.258433365240733	2.39805997819655	0.0164821661491907	0.0396765266577803	1.9863484464107	1.92227702690572	0.291147399778697	6.60241866616998	4.04503211829569e-11	2.12579347493412e-10	1.9863484464107	1.91454631383518	0.332377375806375	5.76015834167514	8.40350658872388e-09	3.70300424132618e-08
chr5	62732378	62733162	peak192963	1.43148565259069	2.52999526085367	0.346831526055018	7.29459426491793	2.99560432446223e-13	2.3978703134237e-12	1.43148565259069	3.46568991109851	0.293200070603542	11.8202219527591	3.06872693937539e-32	3.79326461353355e-31	1.43148565259069	3.0279451530386	0.300236113796782	10.0852129836989	6.42257476458112e-24	4.72400391959845e-22	1.43148565259069	2.98233108225837	0.297279150649387	10.0320896226448	1.10160163099889e-23	2.72095602856726e-22	1.43148565259069	2.35967087895597	0.318684639656752	7.40440732097261	1.31737492971549e-13	1.08528469492702e-12
chr5	67181634	67182166	peak193238	1.19684394737311	2.82546579566653	0.381659585433498	7.40310450334242	1.3303697025337e-13	1.13101866782091e-12	1.19684394737311	3.94060656268379	0.33453738172009	11.7792712504127	4.9922815767828e-32	6.04669341243955e-31	1.19684394737311	2.94870641162321	0.321297207774365	9.17750400648978	4.41199050800928e-20	1.55680236496899e-18	1.19684394737311	3.24314143002634	0.338191388488493	9.58966295540872	8.83732236837345e-22	1.61476675032155e-20	1.19684394737311	2.67239769524927	0.359779853380371	7.42786920985239	1.10360998988322e-13	9.22922211612132e-13
chr5	67192870	67193803	peak193242	2.0713735363108	2.17832496451411	0.334546876039477	6.51126978168843	7.45181697170554e-11	4.14949808182895e-10	2.0713735363108	3.95922159760608	0.318941202434153	12.4136410328593	2.20397336132949e-35	3.77761580345842e-34	2.0713735363108	1.9819714692493	0.277560249338867	7.14068917998971	9.28641253132385e-13	8.88924969780425e-12	2.0713735363108	2.89930141463262	0.30844893473781	9.39961558660304	5.47627784094148e-21	8.61750569919256e-20	2.0713735363108	2.34358424559305	0.331678677057253	7.06582728315848	1.59661903591186e-12	1.11537548003701e-11
chr1	204513041	204513587	peak19326	2.58732459797532	2.96595568439743	0.421271644083021	7.04048261034375	1.91575118893597e-12	1.33696621823221e-11	2.58732459797532	4.34669720734558	0.401557392448485	10.8245976517621	2.63232710128064e-27	2.0961628362069e-26	2.58732459797532	2.74757467332247	0.381757112481296	7.19718004849769	6.14705707794844e-13	6.09506046610629e-12	2.58732459797532	3.46545415917707	0.399712324737215	8.66987066624824	4.32611493357335e-18	4.51613749141031e-17	2.58732459797532	1.23944578152241	0.383388672305475	3.23287011603424	0.00122553268579711	0.00301736705410211
chr5	68196861	68197305	peak193385	1.00787899583522	2.66695085788316	0.413036451321143	6.45693824201865	1.06842472209153e-10	5.84359460497038e-10	1.00787899583522	3.71948537918457	0.366687091016661	10.1434860138438	3.54228273333466e-24	2.21204761929955e-23	1.00787899583522	2.64235693195556	0.354885760869813	7.44565497775746	9.64646132528497e-14	1.08215614802386e-12	1.00787899583522	3.61555150583788	0.396229566078361	9.12489075871445	7.18086427372045e-20	9.53221829501931e-19	1.00787899583522	2.95064467087382	0.410625660269173	7.18572889219739	6.68495776917462e-13	4.94208101887885e-12
chr5	74684919	74686355	peak193949	10.8670092877781	0.35576431472775	0.122615999530153	2.90145100224267	0.00371438862437371	0.00851465420158057	10.8670092877781	0.63089938953099	0.0970141498041321	6.50316877285171	7.86454752216043e-11	2.72569334318524e-10	10.8670092877781	0.49630813078275	0.101116953259169	4.90825835615007	9.18887557985928e-07	4.29829310181311e-06	10.8670092877781	0.566242101986431	0.102791354364965	5.50865493975265	3.61585899101156e-08	1.56641323157062e-07	10.8670092877781	0.784990123881693	0.127215065182246	6.17057518114799	6.80420122055748e-10	3.37804926267636e-09
chr5	78359857	78361875	peak194320	16.3679056100226	0.359405277234479	0.115373126405966	3.11515591568379	0.001838477032411	0.00445044002665539	16.3679056100226	0.605965518005838	0.0941167403867829	6.43844565287278	1.20703163491797e-10	4.16350662697891e-10	16.3679056100226	0.271552409749082	0.0956050635795241	2.84035593494696	0.00450632221982318	0.0125198323585401	16.3679056100226	0.701644077851184	0.0998260398521146	7.02866785951463	2.08514668553975e-12	1.21082069497841e-11	16.3679056100226	0.528740121088545	0.1121054195327	4.71645459508152	2.39989893750354e-06	8.30923707222753e-06
chr5	78529413	78529937	peak194337	2.08867751389625	2.84254387091077	0.340803145011859	8.34072077243259	7.38390666218585e-17	1.19735283647544e-15	2.08867751389625	4.48401523878021	0.317142675451019	14.1387948890932	2.19002651134032e-45	9.60357650565514e-44	2.08867751389625	2.06785280678509	0.252915383304242	8.17606576464186	2.93261971416882e-16	5.08320750455929e-15	2.08867751389625	3.47675837157044	0.297401274956644	11.6904622284396	1.42608346531371e-31	1.54106144470463e-29	2.08867751389625	3.06893203006162	0.330270405607097	9.29217991669694	1.51160142372445e-20	4.69853278493405e-19
chr5	78540087	78540842	peak194341	1.99681057249524	2.77111425751854	0.336397042180834	8.23762967579512	1.75655891849925e-16	2.64382186732117e-15	1.99681057249524	3.46644882267972	0.282802227412737	12.2575018393352	1.53148757171575e-34	2.39091829480499e-33	1.99681057249524	2.18274817009457	0.257871525960514	8.46447920903372	2.57299814000066e-17	5.5177845383704e-16	1.99681057249524	2.01750929057797	0.255058404734869	7.90998944996602	2.57410708105233e-15	1.95739687438789e-14	1.99681057249524	2.47483661217774	0.316749402869982	7.81323213162805	5.5739802238783e-15	5.8188146759762e-14
chr5	79611879	79613081	peak194478	10.7661495290605	0.458202091835234	0.125835991583533	3.64126420485245	0.000271302539174679	0.000748137304996842	10.7661495290605	0.533950924081066	0.0958741839275127	5.56928781250194	2.55782672445846e-08	8.00630442469099e-08	10.7661495290605	0.373190968725091	0.0993726084273357	3.75547119705507	0.000173015658878679	0.000617587766092875	10.7661495290605	0.334016155481929	0.0996953778203359	3.35036751737749	0.000807044045690077	0.00232514751926373	10.7661495290605	0.572317825506519	0.122997435650982	4.65308746054291	3.27001464646832e-06	1.11846791765454e-05
chr5	80125870	80126478	peak194519	2.02065103977097	3.32184691673967	0.354956866036372	9.35845234896592	8.09131582898787e-21	3.09603909747166e-19	2.02065103977097	4.19687378379755	0.307850895750718	13.632813292822	2.55536158064124e-42	8.55829573448661e-41	2.02065103977097	3.28553286877844	0.301924174654139	10.8819801280971	1.40477725866978e-27	2.13526143317806e-25	2.02065103977097	3.56249621741614	0.31120548198715	11.4474082997138	2.42281236688464e-30	2.09452129117177e-28	2.02065103977097	3.13257949624243	0.336551583217033	9.3078733022103	1.30417442253928e-20	4.17577328994522e-19
chr5	80127012	80127409	peak194520	1.3381754155415	2.54981370188883	0.368299264521926	6.92321149540886	4.41517826940207e-12	2.92484414858091e-11	1.3381754155415	3.63585712366864	0.330937708119497	10.9865301972654	4.43655686183929e-28	3.74413999468951e-27	1.3381754155415	3.01713608481695	0.334228294199026	9.02717135916778	1.76166429179379e-19	5.55064703510062e-18	1.3381754155415	3.5114123357223	0.347336849462159	10.1095301035857	5.01241037047609e-24	1.33330115854664e-22	1.3381754155415	2.79081686922084	0.369204423614104	7.55900170941026	4.06174565492846e-14	3.6720304509131e-13
chr1	205313531	205314309	peak19457	4.12288380579055	0.776549153707057	0.233234857637697	3.32947296803008	0.000870105099154018	0.00222752058698841	4.12288380579055	2.79714189553279	0.23457840916035	11.9241233903192	8.86118362435544e-33	1.15958270475009e-31	4.12288380579055	1.07847404762869	0.211158982768132	5.10740312105471	3.26616457954011e-07	1.59020022753252e-06	4.12288380579055	1.68340729335262	0.223641313151543	7.5272643932828	5.18143862263724e-14	3.43904313955462e-13	4.12288380579055	1.9188952342944	0.26079026415254	7.35800180474533	1.86683523029016e-13	1.49433245980171e-12
chr5	83306519	83307134	peak194812	2.23390882005131	2.83980651590521	0.373536100532848	7.6024954799663	2.90474126814399e-14	2.76901317856428e-13	2.23390882005131	4.19245152760586	0.346143635172174	12.1118839163994	9.1371123401896e-34	1.32063257982761e-32	2.23390882005131	2.99504028855958	0.337959510558659	8.8621275477902	7.85017120171726e-19	2.17167136124306e-17	2.23390882005131	3.64313024169702	0.34880735280172	10.4445339596037	1.55215866248901e-25	5.36736465488698e-24	2.23390882005131	2.95321494913195	0.371832780162632	7.94232006075494	1.98434102605802e-15	2.22426297183424e-14
chr5	83312576	83313336	peak194813	1.83996356199137	2.73767061252164	0.377289680122233	7.25615026532053	3.98262635796376e-13	3.11934811910276e-12	1.83996356199137	3.63372312303471	0.327475389888882	11.0961716062624	1.30933029223682e-28	1.15871123494688e-27	1.83996356199137	1.80506539863231	0.300982542310476	5.99724284596647	2.0069582008909e-09	1.2404041927937e-08	1.83996356199137	3.02891189710308	0.336679827339074	8.99641633133139	2.33205631174816e-19	2.83858030849458e-18	1.83996356199137	2.92325597325376	0.373954587021602	7.81714163887203	5.4036291211328e-15	5.66234833359915e-14
chr5	83368315	83369378	peak194817	2.59248929408782	2.82673856732771	0.35708241566147	7.91620769701408	2.44864446463591e-15	2.84858286247636e-14	2.59248929408782	3.06626777226537	0.284766275058579	10.7676647160363	4.89253395969184e-27	3.81044649383207e-26	2.59248929408782	1.48505849746411	0.266958657018348	5.56287821511643	2.65361086393624e-08	1.45595975684118e-07	2.59248929408782	2.63085903441472	0.294637670603318	8.92913329455673	4.29359282071016e-19	5.05008298435909e-18	2.59248929408782	2.02346079379028	0.317176310814162	6.37960883206015	1.77540878412609e-10	9.45608559955028e-10
chr5	89396183	89397441	peak195050	2.97424725120048	2.01168422992702	0.334176429067591	6.01982681884526	1.74603779357153e-09	8.29652860208911e-09	2.97424725120048	3.36187011033682	0.306927499469709	10.953303682939	6.40674413985976e-28	5.34487846456816e-27	2.97424725120048	1.32016663709455	0.275632824426943	4.78958425883874	1.6712721079476e-06	7.59679125768358e-06	2.97424725120048	1.45267925902518	0.277796802686205	5.22928718033555	1.70164860890867e-07	7.00095287282117e-07	2.97424725120048	1.84716342840484	0.325340895334967	5.67762446987496	1.36578140929507e-08	5.9258119364396e-08
chr5	91162443	91163327	peak195168	5.39672453415043	0.641734306545579	0.168635599133416	3.80544979733413	0.000141546723376324	0.000405105375075793	5.39672453415043	3.42826781096184	0.188068807503829	18.2287953885817	3.04964516765366e-74	2.22014168205186e-71	5.39672453415043	0.954899862642582	0.149672752507753	6.37991783169162	1.77183024570372e-10	1.24595607313543e-09	5.39672453415043	1.74289013377873	0.165682552587602	10.5194548644898	7.02790167221859e-26	2.56490596121709e-24	5.39672453415043	1.84766561534246	0.20534081512307	8.99804363898654	2.29775486828424e-19	5.58568459369202e-18
chr5	91469552	91470223	peak195205	2.01307123647092	3.26988170051793	0.37009614812633	8.83522219042868	9.98994997491192e-19	2.29918449339404e-17	2.01307123647092	3.95034921129943	0.31231763486092	12.6484987409007	1.14032972180667e-36	2.21938003278835e-35	2.01307123647092	2.41995215957951	0.289259100380979	8.36603638880237	5.95888011736704e-17	1.18594575227944e-15	2.01307123647092	2.90982858573192	0.303412564192952	9.59033648943242	8.7798204501285e-22	1.60638196383832e-20	2.01307123647092	2.70810777671899	0.336095241191695	8.05756061025094	7.78320042009701e-16	9.45190765678506e-15
chr5	95081409	95082062	peak195388	1.94349689888668	2.56375701602022	0.375979423561073	6.81887586224188	9.17556423061257e-12	5.75848871679802e-11	1.94349689888668	3.18843700190469	0.319337687066117	9.98453089329398	1.78141703603396e-23	1.05346560249772e-22	1.94349689888668	1.48956395974852	0.297394084091976	5.00872088392936	5.47929670200532e-07	2.6242947362236e-06	1.94349689888668	1.66643281434704	0.299609942996133	5.56200771470575	2.6668849991323e-08	1.16994460222005e-07	1.94349689888668	1.92046510689775	0.348290472674131	5.51397542445724	3.50817607685488e-08	1.4576476868446e-07
chr5	95818180	95818854	peak195446	2.4287636118655	1.79666829930369	0.278374050840536	6.45415150542496	1.08826896949459e-10	5.92868703664794e-10	2.4287636118655	1.55691901475927	0.189224159716796	8.22790819676223	1.90510996877483e-16	7.95156339411388e-16	2.4287636118655	1.59182568597487	0.201916898841469	7.88356841407644	3.18161840101359e-15	4.54629604574586e-14	2.4287636118655	1.80825853999612	0.2135109136396	8.46916211060015	2.47164491586829e-17	2.35940596799794e-16	2.4287636118655	1.34375415198034	0.242529220011022	5.54058662259033	3.01460074141219e-08	1.26166285794897e-07
chr5	95834453	95835310	peak195451	7.53564389254481	0.472065037125717	0.137018723112786	3.44525935143288	0.00057051171300932	0.00150310819320855	7.53564389254481	0.543053112283436	0.103958082474913	5.22376999801322	1.75316522560258e-07	5.2172507316125e-07	7.53564389254481	0.751618900508337	0.114691954527404	6.55337075390715	5.62526212540993e-11	4.17876615030452e-10	7.53564389254481	0.469481694388235	0.111000308181656	4.22955307132943	2.34156035762315e-05	8.13167533684243e-05	7.53564389254481	0.743070307692711	0.140919368568986	5.27301757904875	1.34198703498519e-07	5.27190135413666e-07
chr5	95843046	95843581	peak195455	2.75799784291919	1.38186470065836	0.253186070653273	5.4579017601279	4.81794086163213e-08	1.96699403772419e-07	2.75799784291919	1.0569765825281	0.180030414508634	5.87110008835431	4.32912798648371e-09	1.40071341073784e-08	2.75799784291919	1.75065261712971	0.205271607548195	8.52846936816958	1.48296753963146e-17	3.3245392233683e-16	2.75799784291919	1.88417996425192	0.211884568974793	8.89248317311899	5.97582077129549e-19	6.88239408064606e-18	2.75799784291919	1.22663120971533	0.234896041825545	5.22201736641582	1.76984366584904e-07	6.86112039967037e-07
chr5	95861294	95861808	peak195463	4.43896694309263	1.3316930186458	0.244958902717062	5.43639363123684	5.43697715343442e-08	2.20346522081175e-07	4.43896694309263	0.459618181038341	0.172089659554288	2.6708064983611	0.00756692538098371	0.0140453182863348	4.43896694309263	1.15224627151094	0.194040223828365	5.93818255193387	2.88199037059546e-09	1.74994252880054e-08	4.43896694309263	0.427895502169047	0.180559978197533	2.36982473325804	0.0177965192964204	0.0394173666786369	4.43896694309263	2.21170548243773	0.266131482807243	8.31057437890448	9.52399465037061e-17	1.36513879796815e-15
chr5	96146492	96147089	peak195521	1.55462825762779	2.67908719909669	0.421730725131177	6.35260140997168	2.11703768429441e-10	1.11809336575641e-09	1.55462825762779	3.86355693382691	0.387797570554742	9.96281881884953	2.21686387183387e-23	1.30151362797988e-22	1.55462825762779	2.73644377224857	0.381285894944668	7.17688172715039	7.13193331191901e-13	6.96673033689716e-12	1.55462825762779	2.89927755621529	0.382240067111185	7.58496506691948	3.32576657445858e-14	2.25832122031964e-13	1.55462825762779	2.91619704208521	0.421044612998031	6.92609987649656	4.32601099731384e-12	2.85347563733167e-11
chr5	100779741	100780725	peak195756	2.68818246388176	2.8909311317204	0.332332793233391	8.69890420260196	3.35104259289773e-18	6.84662055317007e-17	2.68818246388176	3.22950588763181	0.253591454769246	12.7350737846056	3.77489060493765e-37	7.73544990333297e-36	2.68818246388176	1.76790550081786	0.234179307263598	7.54936685685837	4.3737926194493e-14	5.153177130513e-13	2.68818246388176	2.21592531730033	0.247705820763291	8.94579429127698	3.69284304930474e-19	4.37698415235503e-18	2.68818246388176	2.08453481411986	0.279630819209841	7.45459609927896	9.01435522735421e-14	7.65887969930979e-13
chr1	206011939	206012718	peak19597	2.73814848205725	2.869403923561	0.377037866445402	7.61038659223506	2.73277266068988e-14	2.6231583235713e-13	2.73814848205725	3.9262528476655	0.351506110768833	11.1697996916121	5.73099737218466e-29	5.23241951498734e-28	2.73814848205725	2.79848617154053	0.341500683155245	8.19467224980148	2.51276896580569e-16	4.45027148975983e-15	2.73814848205725	3.3878141124387	0.357836291049364	9.46749728068064	2.86628673230987e-21	4.7709359905307e-20	2.73814848205725	2.78741362309829	0.373149112691366	7.46997253455557	8.02115610950435e-14	6.88266943589728e-13
chr5	110000070	110001232	peak196105	5.37904919886359	0.961739371154683	0.203086209765221	4.73562125299649	2.18385091146852e-06	7.66286803841515e-06	5.37904919886359	0.637261396588251	0.164013651760904	3.88541679150732	0.000102154478044166	0.000245270046920136	5.37904919886359	1.46567318497557	0.185457058544007	7.90303262912897	2.72198296021957e-15	3.9424574142154e-14	5.37904919886359	1.81480639591426	0.190505483230299	9.52626856267633	1.63038319515269e-21	2.83666167991849e-20	5.37904919886359	1.84369947318354	0.231844140667026	7.95232291779788	1.83046373019096e-15	2.07532576360666e-14
chr5	115484189	115484868	peak196575	1.28244779736969	2.81103818347883	0.388330761059241	7.23877288477283	4.52762473749351e-13	3.51043191530327e-12	1.28244779736969	3.02824300713454	0.317162348668207	9.54792717310361	1.32317108913952e-21	6.99889197131086e-21	1.28244779736969	2.55138945646836	0.319682841517875	7.98100218439687	1.45149897702811e-15	2.20870559408722e-14	1.28244779736969	3.32033719995963	0.351969248720612	9.43360027056021	3.96249286375728e-21	6.41793926129867e-20	1.28244779736969	2.56436153114821	0.363205582909395	7.06035824286302	1.66073889639743e-12	1.1572463685123e-11
chr5	115601773	115602841	peak196586	6.1326574427725	1.03592619102959	0.195876525905779	5.28866941170833	1.23209342305563e-07	4.82102297813449e-07	6.1326574427725	1.03327030207602	0.156281501454837	6.6115969737763	3.80195930481086e-11	1.33237144930691e-10	6.1326574427725	0.66349117366949	0.162385450555078	4.08590284044226	4.39057498630589e-05	0.000170831035754102	6.1326574427725	0.611027689985729	0.160124941131915	3.81594326072133	0.000135663678450203	0.000432273669735823	6.1326574427725	1.40058737287084	0.198562643096921	7.05362978164628	1.74309775675081e-12	1.2073374146909e-11
chr1	206575082	206575964	peak19677	5.25424982719628	3.00770219656778	0.317740062656488	9.46592057489281	2.90986478060104e-21	1.21598941526506e-19	5.25424982719628	3.84437251696121	0.283983553933201	13.5373068746984	9.41788217172597e-42	2.98096444392022e-40	5.25424982719628	1.10946943226625	0.254940786304846	4.35187106914934	1.34980634748286e-05	5.56664323147968e-05	5.25424982719628	2.4724958094411	0.271346583645896	9.11194744455554	8.09162458899662e-20	1.06593667919049e-18	5.25424982719628	1.70821392118091	0.281016060203742	6.07870567946339	1.21156505044471e-09	5.84730208574711e-09
chr5	124858650	124859450	peak197116	1.75806426269909	2.63012354953768	0.381038553943607	6.9025129407953	5.10905663088877e-12	3.35398534971303e-11	1.75806426269909	3.97791361757039	0.351206293356126	11.3264303425701	9.70811106184808e-30	9.46318479263443e-29	1.75806426269909	3.02959339102513	0.352158416604045	8.60292768305891	7.77079421531751e-18	1.85001076740571e-16	1.75806426269909	3.01553884205734	0.348215589035514	8.65997656914145	4.71861242500787e-18	4.89631260785513e-17	1.75806426269909	2.86368449594643	0.38107988182167	7.51465672303983	5.70604564203876e-14	5.0111760838527e-13
chr1	206766324	206766887	peak19737	2.15301134395737	3.1680068352406	0.382873611837345	8.27428879216271	1.2922461191655e-16	2.00609969924772e-15	2.15301134395737	3.65597469749286	0.337234576636944	10.8410434480115	2.19947922162199e-27	1.76162111137669e-26	2.15301134395737	3.00539600057593	0.336328412149533	8.93589685559993	4.03888620957458e-19	1.16630217225127e-17	2.15301134395737	3.20482818818121	0.341334837747718	9.38910370042542	6.05129930835595e-21	9.40467101496399e-20	2.15301134395737	1.2363499712475	0.329647054296143	3.75052637399517	0.000176463742132554	0.000492403970380771
chr1	206772243	206772940	peak19741	3.06022741294096	3.34720623378511	0.39226768648796	8.53296447574671	1.42644499077157e-17	2.64485081935019e-16	3.06022741294096	4.57055998936714	0.365083193566339	12.5192286851644	5.86018488942648e-36	1.05544371602275e-34	3.06022741294096	3.1291245180487	0.347017803017699	9.01718727638048	1.92980339062421e-19	6.02551704268941e-18	3.06022741294096	3.84661161060298	0.364308525418335	10.5586648190182	4.63203287750525e-26	1.74104018374056e-24	3.06022741294096	2.68362624011067	0.367502117939636	7.3023422426955	2.82800803628326e-13	2.19388710924678e-12
chr5	130764852	130765679	peak197459	1.36572786849781	2.71294476131638	0.392960457242115	6.90386198233899	5.06074708836432e-12	3.32384870495039e-11	1.36572786849781	4.27740412111164	0.375947531917564	11.3776624607542	5.40285100076639e-30	5.37255464001443e-29	1.36572786849781	2.71200623519259	0.352179798390921	7.70062975668541	1.35397270500863e-14	1.71189675097618e-13	1.36572786849781	2.79059489520598	0.34459379391417	8.09821576734795	5.57710884950195e-16	4.53513048831928e-15	1.36572786849781	2.92461372160647	0.390084352741058	7.49738793944361	6.51020890362156e-14	5.66595943036083e-13
chr1	206796758	206797504	peak19748	3.00640180211042	3.56461223546439	0.403001357195989	8.8451618631419	9.13957318074285e-19	2.12825885919251e-17	3.00640180211042	4.02918701353669	0.361874974316006	11.1341963371532	8.55128257690997e-29	7.71064801850187e-28	3.00640180211042	3.11639034369161	0.354591732129676	8.78867176336738	1.51338520725403e-18	4.05681088890266e-17	3.00640180211042	4.21162813146927	0.381422293318419	11.0419034368117	2.3989663232363e-28	1.40010557734196e-26	3.00640180211042	3.24547607087575	0.388042876555026	8.36370480419198	6.0778879045663e-17	8.97218201664473e-16
chr5	131224390	131225259	peak197480	1.957758411612	2.13040325502833	0.335587772497854	6.34827436998453	2.17743491554144e-10	1.14823788607584e-09	1.957758411612	2.83521949307411	0.280323980338945	10.1140811772364	4.78485473184687e-24	2.95464779691544e-23	1.957758411612	1.79656013325858	0.265993422670567	6.75415247197152	1.43672600059854e-11	1.16011640632102e-10	1.957758411612	2.08150789620999	0.277887119511194	7.4904799469345	6.86222106538467e-14	4.49423493259473e-13	1.957758411612	1.89356641307564	0.314602667968992	6.01891403305668	1.7559108699573e-09	8.3035074028203e-09
chr1	206834673	206835211	peak19759	2.09913966649097	3.38972493296105	0.480545144746879	7.05391568308642	1.73951810003297e-12	1.2226125182752e-11	2.09913966649097	5.24925153275333	0.475092112583278	11.0489132396051	2.21884586056985e-28	1.92179561323745e-27	2.09913966649097	3.25630026270419	0.444846403963042	7.32005526782842	2.47868848997907e-13	2.5953988791363e-12	2.09913966649097	4.36928106004729	0.473056111181991	9.23628499192217	2.55204141911617e-20	3.65044849112874e-19	2.09913966649097	3.74241142375318	0.485415881950447	7.70970123333381	1.26112621510585e-14	1.23365613913325e-13
chr5	134249630	134250244	peak197874	1.14730453604371	2.17250623334338	0.371436005596092	5.8489381767308	4.9472090787839e-09	2.25320368711686e-08	1.14730453604371	3.77954126645484	0.35778766436016	10.5636433084239	4.39274336898147e-26	3.19791717261851e-25	1.14730453604371	2.15861444318458	0.320107691779685	6.74340073237055	1.54721699009763e-11	1.24569880134053e-10	1.14730453604371	2.68375720708012	0.337107325220095	7.96113583508729	1.7046711941982e-15	1.32021343550669e-14	1.14730453604371	2.52689353466847	0.364533497125683	6.93185552107784	4.15356058743489e-12	2.74627390274376e-11
chr5	135386940	135387588	peak198024	1.89618300187722	2.11668889601938	0.345840015613692	6.12042794487885	9.33243771623381e-10	4.59218351088389e-09	1.89618300187722	3.35077113545999	0.313779798730467	10.6787344150803	1.28004801639866e-26	9.69639877482274e-26	1.89618300187722	1.45087245415274	0.272406199079108	5.32613596554534	1.00324045530759e-07	5.19147848028977e-07	1.89618300187722	2.51041625452305	0.303247657326718	8.27843577310258	1.24803780964092e-16	1.09814624573494e-15	1.89618300187722	2.231858606771	0.33225652336135	6.71727550806794	1.85153698377938e-11	1.11108284423585e-10
chr5	135391746	135392643	peak198025	1.92942118928198	2.52222831325917	0.333865322807102	7.55462799206745	4.20058710317918e-14	3.89791852158841e-13	1.92942118928198	2.99812584146209	0.260641767412695	11.5028603098555	1.27615049517043e-30	1.34233563872224e-29	1.92942118928198	1.80856548890099	0.23859904182519	7.57993609306294	3.45725213496632e-14	4.12959512356253e-13	1.92942118928198	2.58598091693452	0.265030912745838	9.75728034946039	1.7169781910182e-22	3.502838102974e-21	1.92942118928198	2.80595547685665	0.329475105778053	8.51644153882401	1.64530651271676e-17	2.70902168136707e-16
chr5	135393169	135393648	peak198026	1.69338479110753	2.3619597225788	0.349666232903533	6.75489795787751	1.42935818542455e-11	8.74044315684897e-11	1.69338479110753	2.38317570325119	0.271454895985773	8.77926955267035	1.64539754773944e-18	7.47181184515165e-18	1.69338479110753	2.54276698031846	0.296493064336131	8.57614320932565	9.81073820619834e-18	2.29226572412391e-16	1.69338479110753	2.87651768615239	0.311668995925925	9.22939953525585	2.7215324897575e-20	3.87685246120759e-19	1.69338479110753	2.69019825080268	0.350639709461571	7.67225781396423	1.68994841709187e-14	1.62216283866861e-13
chr5	135398231	135399728	peak198027	12.3485326479508	1.29754437375305	0.16952497248462	7.65400138242628	1.94820181059615e-14	1.92757707039814e-13	12.3485326479508	1.14662043255445	0.143253213623895	8.00415155477667	1.20293164710774e-15	4.88662277321416e-15	12.3485326479508	0.634140673989187	0.145247540905666	4.36593053510658	1.2658270626638e-05	5.23592103192752e-05	12.3485326479508	1.12886003810102	0.149217311554091	7.56520826132035	3.87243682221013e-14	2.60143497449298e-13	12.3485326479508	1.63921658478451	0.169982874308864	9.64342197088634	5.24110648136787e-22	2.20349498025168e-20
chr5	135456203	135456889	peak198039	1.43259185546035	2.2275446129428	0.326130789455726	6.83021868821495	8.4785284242795e-12	5.37219446471067e-11	1.43259185546035	2.90689507025579	0.254746058444502	11.4109520987508	3.68671631231159e-30	3.71410488214814e-29	1.43259185546035	2.49554355253842	0.250504491439489	9.96207109181208	2.23360378771815e-23	1.4642278479487e-21	1.43259185546035	2.16103535407229	0.248873014848602	8.68328515000683	3.84498848627535e-18	4.04440157735061e-17	1.43259185546035	2.35787514275069	0.303712699791496	7.76350526128609	8.26136941297939e-15	8.34096800878328e-14
chr5	135999340	135999906	peak198109	1.54915861214251	2.31724828535121	0.361125256347991	6.41674389873811	1.39219830339213e-10	7.50170897254382e-10	1.54915861214251	3.57560678206774	0.323020858827867	11.0692752011198	1.76824950580558e-28	1.54996369862502e-27	1.54915861214251	2.26865579890095	0.302952587298211	7.48848464749306	6.96733351050996e-14	7.97782757594154e-13	1.54915861214251	2.9635851570265	0.327545733069079	9.04785151452875	1.45808869387105e-19	1.84353590618138e-18	1.54915861214251	2.28960167254096	0.351699768694827	6.51010286710672	7.50993593301682e-11	4.17849693586036e-10
chr5	136012061	136012782	peak198114	2.07523734204162	2.19793657591651	0.306491986729722	7.17126930256336	7.43055698499427e-13	5.55264528451868e-12	2.07523734204162	3.61018617840462	0.276300705412325	13.0661489735146	5.14026138478061e-39	1.2473700960401e-37	2.07523734204162	2.57822644281032	0.273841842368457	9.41502007330673	4.72992012217744e-21	2.03982581636893e-19	2.07523734204162	1.96473323972863	0.250599520416101	7.84013168287927	4.5007419366803e-15	3.34161365905324e-14	2.07523734204162	2.66426494023197	0.310810460216986	8.57199252036746	1.01709696894122e-17	1.74546963702171e-16
chr5	136028630	136029639	peak198120	4.57075218472295	0.581399449529271	0.188183160615064	3.08954025232123	0.0020046654018598	0.00482067660614129	4.57075218472295	0.614763312821706	0.145874123609278	4.21434108813118	2.50508459844358e-05	6.35319584995812e-05	4.57075218472295	0.751822287603278	0.157588710048099	4.77078775106294	1.83506828214297e-06	8.30312871396844e-06	4.57075218472295	0.519948278885692	0.155102794411343	3.35228182612077	0.000801483848637538	0.00231018379036415	4.57075218472295	1.00332544505285	0.189188528404866	5.30331016109878	1.13721458961699e-07	4.49812759610588e-07
chr5	138369185	138370100	peak198294	1.92579108392629	2.18624611590287	0.327344900662635	6.67872360766067	2.4103224777938e-11	1.43457747473511e-10	1.92579108392629	3.52308389102831	0.289615710005195	12.1646850268071	4.79290484728099e-34	7.1285440696334e-33	1.92579108392629	1.9304141846345	0.263812392367185	7.31737492432752	2.52868635076811e-13	2.64374826937449e-12	1.92579108392629	2.4783995388399	0.280293897716485	8.84214590125251	9.38974963769296e-19	1.06023687337607e-17	1.92579108392629	2.4947497641679	0.324997002498877	7.67622391894681	1.63846622538311e-14	1.57493153783872e-13
chr1	207172257	207173354	peak19832	2.67545512196876	3.42630492104008	0.430117644244952	7.96597155890866	1.63930645625351e-15	1.99427325443259e-14	2.67545512196876	3.3921752721179	0.377255351288399	8.99172208037068	2.4338651468056e-19	1.13964870381229e-18	2.67545512196876	2.45998463982439	0.373704775569457	6.582695219979	4.61995584840501e-11	3.48626455510846e-10	2.67545512196876	3.2552989484559	0.389368464267614	8.36045865855875	6.24748886435862e-17	5.71151790957094e-16	2.67545512196876	2.34947498379493	0.401445581330383	5.85253666514104	4.84131470740638e-09	2.18198322035989e-08
chr1	207204987	207205621	peak19839	4.35963682123126	1.12497379199017	0.282163964677862	3.98695061318166	6.69279502538719e-05	0.00019925686782427	4.35963682123126	2.60016878827626	0.270888350453458	9.59867334244412	8.09799895488319e-22	4.34827335186119e-21	4.35963682123126	0.647060951679716	0.254241259114785	2.54506665807371	0.0109256879515753	0.0276076207062823	4.35963682123126	2.8131085307016	0.286340699785337	9.82434048953056	8.84510775006513e-23	1.89682992866513e-21	4.35963682123126	2.47246610613964	0.311302526876538	7.94232584922196	1.98424839675165e-15	2.22426297183424e-14
chr5	139664213	139664741	peak198506	2.55177943965089	1.95075600506575	0.275199439390406	7.08851736539458	1.3555637359286e-12	9.66502968833214e-12	2.55177943965089	1.6442550111045	0.187164423151381	8.78508310190235	1.56248982062067e-18	7.09998659619745e-18	2.55177943965089	1.52445394607934	0.196996243972728	7.73849244704576	1.0060252476258e-14	1.3029345716442e-13	2.55177943965089	2.10900139660968	0.216855904599436	9.72535841486683	2.35076056278884e-22	4.6318689607543e-21	2.55177943965089	1.75714397040394	0.246544898228004	7.12707495889425	1.02524265589823e-12	7.3871098612438e-12
chr5	140273313	140273971	peak198620	1.48994828417068	2.70470944104131	0.375743398603842	7.19828864882591	6.09729636206055e-13	4.62885857738867e-12	1.48994828417068	3.31703592912491	0.314147789122483	10.5588390050125	4.62344657143321e-26	3.36056295197395e-25	1.48994828417068	2.6086604759228	0.319691393295433	8.15993339399065	3.35209387670394e-16	5.78131702027044e-15	1.48994828417068	3.24689984868711	0.342935557501604	9.46795914760727	2.8536440426878e-21	4.75902362192569e-20	1.48994828417068	2.8495358068959	0.368182568255891	7.73946420221461	9.98366426118128e-15	9.95631175635613e-14
chr5	140321702	140322308	peak198628	2.73811306746574	2.51491498689495	0.288122650638948	8.72862644196078	2.57784141386146e-18	5.39435740340873e-17	2.73811306746574	4.33266744321219	0.269977974644787	16.0482255965981	5.88218053317059e-58	8.65556607817187e-56	2.73811306746574	3.02266417322425	0.242307234321033	12.4745106422185	1.02836024085922e-35	5.08009958984456e-33	2.73811306746574	2.42230330614777	0.224349880519116	10.7969895082755	3.55674585808191e-27	1.66205772665503e-25	2.73811306746574	3.39406292036125	0.30730080803194	11.0447575523735	2.32394141952536e-28	3.12085026358007e-26
chr1	207320871	207322144	peak19863	21.3506911595461	1.39879763109283	0.167745968934726	8.33878536680145	7.50575074641782e-17	1.21568553073128e-15	21.3506911595461	1.3463462729717	0.151801221900903	8.86913989302808	7.37130273054212e-19	3.39526671224971e-18	21.3506911595461	0.895546112921062	0.153133756468234	5.84812998502281	4.97130021435429e-09	2.96009576258926e-08	21.3506911595461	2.11133710467881	0.159262780553718	13.2569398659134	4.11341105812966e-40	1.4972816251592e-37	21.3506911595461	0.696447060204114	0.160677289722033	4.33444615234018	1.46127550181638e-05	4.65722643804704e-05
chr5	140342221	140342728	peak198633	1.77974860179857	2.56565420233703	0.324381144403134	7.90938143786954	2.58670918245418e-15	2.99910824909525e-14	1.77974860179857	2.91331449231618	0.240766970019931	12.100141859471	1.05428828539312e-33	1.51118295995416e-32	1.77974860179857	1.1538339289184	0.204803246469546	5.63386542356385	1.76214549408009e-08	9.84807938348112e-08	1.77974860179857	2.44113021743763	0.246874396391759	9.88814657622032	4.68623450672309e-23	1.0636602688585e-21	1.77974860179857	1.62369885288797	0.266635961756026	6.08957187243056	1.13213031435281e-09	5.48498301510615e-09
chr1	207335615	207336148	peak19866	3.61075703517306	2.8547191929303	0.389418552408343	7.33072211191636	2.28915892601287e-13	1.87692034763545e-12	3.61075703517306	1.62915351036632	0.330144496920047	4.9346680788711	8.02871797789483e-07	2.28881341859524e-06	3.61075703517306	1.93037859708171	0.343779054616874	5.61517221935766	1.96366565829599e-08	1.09038231174429e-07	3.61075703517306	3.12064942896703	0.361516978204008	8.63209646327041	6.02375485838938e-18	6.17646977029221e-17	3.61075703517306	2.25911848794642	0.373529295541619	6.04803562909488	1.46622536210256e-09	6.99821573795811e-09
chr5	140595362	140595922	peak198669	2.74818209143486	1.80155960812099	0.264412448531037	6.81344474562255	9.52889680207148e-12	5.9612709437473e-11	2.74818209143486	1.56624716501289	0.190327235326256	8.2292329961503	1.8841597513215e-16	7.868870072548e-16	2.74818209143486	1.31415004821209	0.200054622679725	6.56895617111511	5.06691944338512e-11	3.79046131643607e-10	2.74818209143486	1.33361896556459	0.202696966429369	6.57937308612506	4.72435965834992e-11	2.47434088581204e-10	2.74818209143486	2.14749465936491	0.269039935623165	7.98206650767576	1.43903451045939e-15	1.66985950911697e-14
chr5	140611937	140612548	peak198677	2.98674376345222	2.85905920957078	0.316340876335639	9.03790633284236	1.59701127874098e-19	4.51735378477409e-18	2.98674376345222	3.80652208986044	0.271261265635012	14.0326783514392	9.83652801589372e-45	4.03735476308136e-43	2.98674376345222	1.0605203674861	0.219408988830699	4.83353199491941	1.34131709720279e-06	6.15563971085233e-06	2.98674376345222	3.19738935725794	0.275056270544542	11.6244917846371	3.09429312484003e-31	3.14707812520494e-29	2.98674376345222	2.66794673939945	0.303676292713635	8.78549561955863	1.55676615172838e-18	3.15735915113005e-17
chr5	141604270	141604740	peak198763	2.1499970684245	1.7226468462394	0.315144056570112	5.46622032155048	4.59732865189203e-08	1.87914450097431e-07	2.1499970684245	2.1975582715165	0.260418739971709	8.43855657912806	3.21280432460201e-17	1.38053772655778e-16	2.1499970684245	1.71266465525632	0.268200895307523	6.38575293826874	1.70556174307569e-10	1.20298359109712e-09	2.1499970684245	2.08427674055649	0.280369162131507	7.43404418913539	1.05326758362254e-13	6.7448135262347e-13	2.1499970684245	1.9411600676154	0.319530005471463	6.07504783393108	1.23950767480179e-09	5.9738223546545e-09
chr5	141940635	141941705	peak198828	2.32729842147311	1.4976992396759	0.30915800973259	4.84444585786845	1.26965533170777e-06	4.5379515628377e-06	2.32729842147311	2.34928536832431	0.259531426911853	9.05202655523572	1.40339163102629e-19	6.62968341542201e-19	2.32729842147311	0.70142589080687	0.233117603747835	3.00889284863106	0.00262201572747543	0.00767570826295029	2.32729842147311	1.50111739803394	0.254633342502183	5.89521145692484	3.74201866517969e-09	1.72762357065305e-08	2.32729842147311	1.62353674233288	0.2984599946904	5.43971309795476	5.3366441734613e-08	2.18800351696405e-07
chr5	142053367	142054123	peak198857	2.04423261010665	2.45378310916889	0.348824225618115	7.03444006740298	2.00062770760161e-12	1.39198603881013e-11	2.04423261010665	3.57462765252785	0.297854319316148	12.0012617602288	3.49920779910465e-33	4.77327833108634e-32	2.04423261010665	1.13940615164569	0.241271252818616	4.72251102580497	2.3295045627164e-06	1.0444637637437e-05	2.04423261010665	2.02832171560435	0.267476178472265	7.58318638762317	3.37169922484533e-14	2.28614429794415e-13	2.04423261010665	2.48928374119778	0.337801238623095	7.36907819327216	1.7181187122775e-13	1.38733321822664e-12
chr5	142798131	142798945	peak199014	3.33132527930999	2.42920776802648	0.27164673871228	8.94252505861823	3.80377530933071e-19	9.90844069278011e-18	3.33132527930999	3.02201199075553	0.206956625073484	14.6021514879386	2.72120288743521e-48	1.60168843995761e-46	3.33132527930999	2.26275022236502	0.201151859475562	11.2489649773281	2.34325588906519e-29	4.83759932202234e-27	3.33132527930999	3.17442859025289	0.231813021895207	13.6939183325426	1.10392025256668e-42	5.87285574365475e-40	3.33132527930999	0.689417396894182	0.191381008397903	3.60232921053904	0.000315378603626948	0.000849030137284537
chr1	207825698	207826241	peak19914	6.11289947332589	2.41821150775308	0.258971615421486	9.33774731959467	9.84054334790477e-21	3.71897255705516e-19	6.11289947332589	1.84163509653672	0.200030653424089	9.20676438841714	3.36103388849795e-20	1.64158971559688e-19	6.11289947332589	1.07531899251025	0.198111712336458	5.42784159416079	5.70396279875934e-08	3.03217576604302e-07	6.11289947332589	0.821705194052142	0.195339082750733	4.20655806549833	2.59289485307264e-05	8.96398940457405e-05	6.11289947332589	1.03870277135273	0.217767509785004	4.76977843195349	1.84428662876809e-06	6.46154322419459e-06
chr5	143434629	143435652	peak199171	3.76827821375024	1.21034067365794	0.256497542792433	4.7187222944954	2.37330537338559e-06	8.28142278624358e-06	3.76827821375024	1.20047837629706	0.204308751687179	5.8758049588357	4.20793534585026e-09	1.36213811616665e-08	3.76827821375024	0.957898461403744	0.212103855999823	4.51617655364334	6.29661727541278e-06	2.69226615621359e-05	3.76827821375024	1.69070409048438	0.227634823386211	7.42726470991608	1.1086635172856e-13	7.07661918370765e-13	3.76827821375024	0.755182956356002	0.235280357753956	3.20971526720362	0.00132866515714239	0.00325160942207954
chr5	148186222	148186839	peak199500	1.94004876860461	2.29880419260601	0.352635147117427	6.51893100105677	7.08102149603137e-11	3.95097576979048e-10	1.94004876860461	3.5712942932272	0.316318168013348	11.2901965627105	1.46708214154386e-29	1.40531026189991e-28	1.94004876860461	1.46892907447889	0.274619671098521	5.34895795557159	8.84620877298621e-08	4.60522242182707e-07	1.94004876860461	2.73488298400487	0.313803909931968	8.71526101952584	2.90089517752174e-18	3.09369175755441e-17	1.94004876860461	2.37271278100374	0.340717571059687	6.96386973417371	3.31050741912835e-12	2.2131918135033e-11
chr5	148805935	148806390	peak199560	1.17588165780961	2.6004294872882	0.38344869452322	6.7816882008728	1.18779611899845e-11	7.34776203845554e-11	1.17588165780961	3.73161950566861	0.345585805696139	10.7979536316653	3.5196027407193e-27	2.76923464787425e-26	1.17588165780961	2.30045762292841	0.309018967129368	7.44438972241258	9.739359002147e-14	1.08992567732765e-12	1.17588165780961	2.71859405384231	0.323473154066997	8.40438849302233	4.30096727482648e-17	4.00343064235531e-16	1.17588165780961	2.79342348330148	0.368845497362284	7.57342438304933	3.63512338695335e-14	3.30144626975304e-13
chr5	148808833	148809528	peak199562	1.87626984927539	2.07157151553672	0.331602382402284	6.24715510343827	4.1799593647245e-10	2.13190257864562e-09	1.87626984927539	3.26228987504701	0.293402423651462	11.1188238817084	1.0160251535627e-28	9.1198312291235e-28	1.87626984927539	2.10350785293846	0.283622867795065	7.41656647537453	1.20195566690982e-13	1.32157796380736e-12	1.87626984927539	2.72400574156901	0.305864065566297	8.90593583304924	5.29375441931391e-19	6.16356996026515e-18	1.87626984927539	1.2338315541346	0.298002027263824	4.14034617637779	3.46782089050839e-05	0.000105653961580423
chr5	149680312	149681252	peak199764	2.24319224245454	2.45350312942011	0.268403322086102	9.14110567019378	6.18170294931769e-20	1.93889603616694e-18	2.24319224245454	3.1301657163253	0.197316647829829	15.8636676162512	1.13092099456938e-56	1.51872807736734e-54	2.24319224245454	2.6378706603109	0.19492257687615	13.5329149787864	9.99791000260794e-42	1.25719173778248e-38	2.24319224245454	2.89843882591298	0.210163010522764	13.7913842150593	2.87195824861407e-43	1.80567847703772e-40	2.24319224245454	2.5838942215676	0.246876647419962	10.4663371305919	1.23322929373701e-25	9.91745790172694e-24
chr5	150058546	150059225	peak199831	1.90559860470398	2.12965090604309	0.322884197281064	6.59571116820335	4.23222163059855e-11	2.4401871444118e-10	1.90559860470398	3.53926523066083	0.290761913011613	12.1723825311311	4.3616264236922e-34	6.53629649973028e-33	1.90559860470398	2.34514673583673	0.270216681793948	8.67876372497609	4.00093892166884e-18	1.00255411529934e-16	1.90559860470398	1.91314602290768	0.260057276419255	7.3566333126683	1.88606515476755e-13	1.17885464169655e-12	1.90559860470398	2.61814919137228	0.326904980570095	8.0088996711107	1.15739278371031e-15	1.36596049353933e-14
chr5	150065861	150066361	peak199833	1.15712659176692	2.4414727919266	0.340864694004991	7.16258631318046	7.91689886578572e-13	5.89378606628354e-12	1.15712659176692	3.4681519937891	0.292450390651742	11.8589412243907	1.93405256033693e-32	2.44308812918542e-31	1.15712659176692	2.60096824016026	0.268534088726192	9.68580284349788	3.4647552476768e-22	1.89424879786029e-20	1.15712659176692	2.59722876503706	0.272913218557016	9.51668365046399	1.78793831684155e-21	3.09134534981903e-20	1.15712659176692	2.3322437913419	0.31445821957568	7.41670481531365	1.2007014248477e-13	9.97189811740478e-13
chr5	150081747	150082344	peak199836	2.49957558132426	2.35583360129118	0.297439317504641	7.92038396623346	2.3677824840386e-15	2.77005358975463e-14	2.49957558132426	3.63151242392841	0.257247286679395	14.1168152667605	2.99210761666456e-45	1.28530535881069e-43	2.49957558132426	1.99632100423286	0.216157883857132	9.23547625749479	2.57139510060439e-20	9.48467654174933e-19	2.49957558132426	2.59770567157523	0.240768513573211	10.7892250237502	3.87039472210168e-27	1.7785813885751e-25	2.49957558132426	2.76939222566343	0.286007588641555	9.68293267607744	3.56344621748126e-22	1.54998704654719e-20
chr5	150410443	150411037	peak199910	4.87027699869143	0.817791138370546	0.202336854141102	4.04173101258285	5.30580752529383e-05	0.000160275015701822	4.87027699869143	1.67784945696075	0.171295475584853	9.79505997593972	1.18227233500697e-22	6.63415453866789e-22	4.87027699869143	0.867724669988436	0.169682028554799	5.11382777173838	3.15695217648333e-07	1.53919501251736e-06	4.87027699869143	0.648346374531966	0.166174600025906	3.90159732252037	9.55600272326765e-05	0.000310570088506199	4.87027699869143	0.779917918997397	0.196966625735455	3.95964502151193	7.50612521708094e-05	0.000218578366321397
chr5	150412255	150413290	peak199912	9.17255308677612	0.455780622817024	0.139793241704296	3.26039096926542	0.00111258733761627	0.00279399202140673	9.17255308677612	1.66535174421669	0.124728511366372	13.3518128772094	1.15600925000621e-40	3.31054243190184e-39	9.17255308677612	0.70728372700758	0.117559212232585	6.01640410458227	1.78334060510468e-09	1.1091352180669e-08	9.17255308677612	0.560108288614859	0.11669196787863	4.79988724843018	1.58754983110141e-06	6.08788169220813e-06	9.17255308677612	0.53205931441367	0.134354115878622	3.96012664691524	7.4910025052953e-05	0.000218183926412391
chr5	151483025	151483552	peak200131	1.57728700050283	2.7280000706797	0.348135247544207	7.83603524757514	4.6499539573398e-15	5.1827689877457e-14	1.57728700050283	4.00928524560475	0.306723120456353	13.0713499511859	4.80059666781624e-39	1.16904670966962e-37	1.57728700050283	2.93533404386567	0.296916269056324	9.88606671232571	4.7845859071768e-23	2.94521505700625e-21	1.57728700050283	3.20305320597752	0.308007247194002	10.3992787025561	2.49817013223477e-25	8.42797299245644e-24	1.57728700050283	3.26449073865747	0.356619274477852	9.15399411161163	5.48665622764963e-20	1.5208703194559e-18
chr5	151770627	151772356	peak200196	43.2780473062279	0.262430516920092	0.108498769816371	2.41874186559205	0.0155742878935888	0.0316520056044843	43.2780473062279	0.396131919010441	0.0988718614582602	4.00651826685464	6.16203617490382e-05	0.000151310641525421	43.2780473062279	0.257142045325499	0.100270747404915	2.56447719779233	0.0103331368665466	0.0263316044838012	43.2780473062279	0.233899405740534	0.10042272818873	2.32914809186376	0.0198512217054361	0.0434053270043618	43.2780473062279	0.26463961646154	0.107632679316855	2.4587292459986	0.0139429726681585	0.0279871133283948
chr1	209411347	209412016	peak20086	2.04320320494911	3.6131703137461	0.47007051209914	7.6864432478676	1.51281745962556e-14	1.53749383552834e-13	2.04320320494911	4.77007857230635	0.449498199786035	10.6120081784019	2.62055266313794e-26	1.93733214519102e-25	2.04320320494911	3.73714951855413	0.443652312548453	8.42359977137723	3.65089913612088e-17	7.53719952997372e-16	2.04320320494911	4.2956384560733	0.456622738902554	9.40741248759846	5.08500494415862e-21	8.04757304205972e-20	2.04320320494911	3.11716286852034	0.458910216328885	6.79253317447694	1.10181467811069e-11	6.83728157363258e-11
chr5	163916173	163917197	peak201089	2.26136311472762	2.14476898768913	0.303528133458198	7.06612913687127	1.5931516771404e-12	1.12545832472963e-11	2.26136311472762	3.06133154433791	0.246622158816827	12.4130433332702	2.22049201211957e-35	3.80121850391558e-34	2.26136311472762	1.89195183805015	0.241265333576107	7.84178899640107	4.4417228808978e-15	6.16846494865245e-14	2.26136311472762	2.70188704702523	0.266299688162361	10.1460390947882	3.45086168314331e-24	9.39612574827525e-23	2.26136311472762	1.12639085694622	0.252007121216312	4.46967868014876	7.83371931191806e-06	2.57194411399123e-05
chr5	169636885	169638203	peak201362	2.94145864526235	1.97635345906853	0.261609507616424	7.55459339790621	4.20170366952597e-14	3.89791852158841e-13	2.94145864526235	2.80216451349016	0.220936369066502	12.6831291983743	7.33442130125444e-37	1.46603635027386e-35	2.94145864526235	1.77465264125919	0.215903775903205	8.21964615410345	2.04104485265468e-16	3.6754697428227e-15	2.94145864526235	2.26867141610168	0.222921033885086	10.1770181869476	2.51139089945615e-24	7.0604794555442e-23	2.94145864526235	0.897771135776891	0.219483069587208	4.09038901025656	4.30650261215749e-05	0.000129410263157424
chr5	170268867	170269342	peak201434	1.94690891556359	1.67492277708391	0.314316005851314	5.32878614484629	9.88713310390405e-08	3.90182097270188e-07	1.94690891556359	3.07937063494238	0.280731904849381	10.9690796868797	5.38173687945405e-28	4.5197440507959e-27	1.94690891556359	1.8190683455377	0.258610958260803	7.03399561167555	2.0070143905005e-12	1.83120204811365e-11	1.94690891556359	1.68224531289157	0.259193113258368	6.49031639669639	8.56562953367491e-11	4.40118082131469e-10	1.94690891556359	1.91326859018918	0.306843329107629	6.23532731102026	4.50834444466167e-10	2.28674075388927e-09
chr5	170307562	170308056	peak201451	2.25914824030128	2.60182079924407	0.298197676521564	8.72515450017571	2.65817465146936e-18	5.54568201796744e-17	2.25914824030128	3.17806377233988	0.231599450254426	13.7222422974173	7.4718365182555e-43	2.61646690431671e-41	2.25914824030128	2.32437635135707	0.220121222710683	10.5595286212458	4.58960730573608e-26	5.3799532417747e-24	2.25914824030128	1.71474823424936	0.201287711644776	8.51889179045102	1.61087262642215e-17	1.57133922205016e-16	2.25914824030128	2.50998742542768	0.273604879489805	9.17376703993029	4.56771517435327e-20	1.28677466989113e-18
chr5	170312587	170313110	peak201453	2.31254990050709	2.14162438330834	0.323289812128987	6.62447223191143	3.48491017045389e-11	2.03132227044746e-10	2.31254990050709	3.36876028357827	0.273801270074882	12.3036693097039	8.65511038259864e-35	1.38561906032528e-33	2.31254990050709	2.15030719652559	0.254737811280853	8.44125646567184	3.13944458655042e-17	6.62974007956723e-16	2.31254990050709	0.840851325900397	0.230131102923971	3.65379262175696	0.000258394993843257	0.000797616504092822	2.31254990050709	1.82141798881146	0.294777318021851	6.17896248271192	6.45242255739401e-10	3.21969368015418e-09
chr5	170330688	170331671	peak201456	6.469615279964	1.96815390250151	0.214095878005587	9.19286219256473	3.8252491845097e-20	1.27496016193104e-18	6.469615279964	3.10061986238723	0.171360642877977	18.0941189897096	3.54568384754802e-73	2.13234343388192e-70	6.469615279964	0.569999187019854	0.129554701333996	4.39967968086605	1.08410781825369e-05	4.51668052472441e-05	6.469615279964	0.718909058663698	0.131779054952356	5.45541215881095	4.88593808149168e-08	2.10013348487237e-07	6.469615279964	0.459474895064221	0.147273962250707	3.11986510067577	0.00180933880544178	0.00431942947132736
chr5	170357912	170358577	peak201465	1.63707534298999	1.64178845121542	0.32136073762	5.10886445984198	3.24100738014946e-07	1.22652842906231e-06	1.63707534298999	2.70035537979821	0.273087524635941	9.88824144712617	4.68179635851593e-23	2.68931093151962e-22	1.63707534298999	2.26413327099606	0.267613829588662	8.46044942623544	2.6634903999479e-17	5.69418844081598e-16	1.63707534298999	1.68471718065672	0.25707240170454	6.55347353308275	5.62139000883976e-11	2.92422213622684e-10	1.63707534298999	2.38646776711929	0.318764977414283	7.48660592037913	7.06775089436567e-14	6.10244259493545e-13
chr5	170363652	170364163	peak201470	1.48068979737098	2.87572828350512	0.395939364147582	7.26305223451646	3.784517021305e-13	2.97574289240162e-12	1.48068979737098	4.12893259096019	0.358854577407709	11.5058657487017	1.23246351535064e-30	1.30033831764531e-29	1.48068979737098	3.24998703959502	0.360456718054582	9.01630314212341	1.94543561723919e-19	6.06064537334516e-18	1.48068979737098	2.98728202769834	0.342438737984395	8.7235516789998	2.69608959251825e-18	2.89311956894588e-17	1.48068979737098	2.55401547458764	0.372929567758348	6.84851965463516	7.46180842737924e-12	4.77390074780341e-11
chr5	170404392	170404872	peak201479	1.09977445436632	2.73701452888513	0.395931441727446	6.91284965130216	4.75013323837878e-12	3.13024501921178e-11	1.09977445436632	3.90955100663503	0.352229503572342	11.0994421733104	1.26229255523603e-28	1.12210993727665e-27	1.09977445436632	2.82292699068888	0.347470951620397	8.12421003115347	4.50285445474226e-16	7.45909973868203e-15	1.09977445436632	3.34411733353615	0.363945650988066	9.18850747208354	3.98329627667824e-20	5.5709761475241e-19	1.09977445436632	2.47122670188055	0.367225888041873	6.72944577806772	1.70310536407276e-11	1.02691165631449e-10
chr5	172118290	172118876	peak201666	1.12825240698465	2.20885943337726	0.372531834729019	5.92931724877686	3.04196859427913e-09	1.4100706969192e-08	1.12825240698465	3.52365065176671	0.345661913001272	10.193922209051	2.11072662758666e-24	1.34417913042259e-23	1.12825240698465	2.01375010113541	0.299752354853949	6.71804597537386	1.84177588685511e-11	1.46832530645417e-10	1.12825240698465	2.55972333320559	0.327274727806137	7.82132904170301	5.22685212678973e-15	3.85177509950748e-14	1.12825240698465	1.63658178072443	0.340548362175502	4.80572500854084	1.5419171401595e-06	5.44493180563854e-06
chr5	172129247	172129804	peak201669	1.32314865398476	2.0472982379715	0.305033493946881	6.71171618395459	1.92348549526505e-11	1.15979299784247e-10	1.32314865398476	3.46973487953788	0.275066098954762	12.6141858001502	1.7637097644053e-36	3.3556579726622e-35	1.32314865398476	2.31748557428661	0.242976250240613	9.5379098656419	1.45739905066775e-21	6.99956377390149e-20	1.32314865398476	3.03822913726122	0.284114480973972	10.6936792762054	1.08960874151707e-26	4.59520327400959e-25	1.32314865398476	2.38539632814938	0.30029782740984	7.94343518474358	1.96657476178247e-15	2.20792711891032e-14
chr5	172131224	172131694	peak201670	1.77832087093359	3.10465103610902	0.354564643325405	8.75623414390953	2.01882119247596e-18	4.3026709914218e-17	1.77832087093359	3.75076677438122	0.291620179491304	12.8618217742132	7.38161828296972e-38	1.61045022224033e-36	1.77832087093359	2.52506582991384	0.270989152487253	9.31795906492093	1.18599609688578e-20	4.66042557162616e-19	1.77832087093359	3.43180737558484	0.302142499849557	11.3582411520842	6.74897224597624e-30	5.28518860027049e-28	1.77832087093359	2.93382050861638	0.331989831666354	8.83707941863963	9.82532975248182e-19	2.0654097437132e-17
chr5	172133251	172133890	peak201671	2.52570726129657	2.89182801108698	0.327632162462652	8.826447285732	1.08053242244959e-18	2.4381605982582e-17	2.52570726129657	3.60511817649579	0.269490713682695	13.3775228364289	8.18293619365658e-41	2.37786498803903e-39	2.52570726129657	2.77958461606472	0.267086492944902	10.4070579736809	2.30226838497292e-25	2.30760697832938e-23	2.52570726129657	3.13709626868353	0.287764261502835	10.9016187496675	1.13224790522362e-27	5.80046408335298e-26	2.52570726129657	1.72697921495446	0.274175105998147	6.2988184454869	2.99923032898834e-10	1.55492330999125e-09
chr5	172150430	172151122	peak201673	3.14907447067728	2.34946125834831	0.290504676791186	8.08751612641713	6.0893770543001e-16	8.09109158646292e-15	3.14907447067728	3.61278989338322	0.254735748050827	14.1825005757039	1.17580902136682e-45	5.35045585597523e-44	3.14907447067728	2.0371790437294	0.227377565194703	8.95945491361458	3.26287343678714e-19	9.66425382818839e-18	3.14907447067728	2.72982166966653	0.248179046233082	10.9994043054818	3.84664541411508e-28	2.16287802309105e-26	3.14907447067728	1.93441922682741	0.261768386199752	7.38981224933434	1.47036284116155e-13	1.20201293256185e-12
chr5	172187527	172188978	peak201687	23.6371299942398	1.10809363557182	0.148025205429938	7.48584426789592	7.10886508421003e-14	6.29915578762288e-13	23.6371299942398	0.750245297437045	0.129778263967613	5.78097806597471	7.42675741959849e-09	2.37793769971959e-08	23.6371299942398	0.4775080823885	0.131699629837158	3.62573594913608	0.000288139666820854	0.000998133701844742	23.6371299942398	0.961230276481707	0.133527073599834	7.19876689099325	6.07595224263593e-13	3.66837937233262e-12	23.6371299942398	0.564025847954572	0.141296459257609	3.99179038822375	6.55763243678102e-05	0.000192907639016493
chr5	172410039	172410518	peak201714	1.36286956466046	2.39457980459944	0.329263184565413	7.27254037757059	3.5278908149446e-13	2.78526174385352e-12	1.36286956466046	4.34591958184192	0.324194640302939	13.405278932992	5.63111705338458e-41	1.66430792911144e-39	1.36286956466046	3.22926098434006	0.299894807032837	10.7679790000047	4.87586489639243e-27	6.54786050940778e-25	1.36286956466046	3.4194908274292	0.316846600355034	10.7922597988982	3.74466596074825e-27	1.73231503575484e-25	1.36286956466046	2.74128912702033	0.330756612107048	8.28793447108208	1.15232030928112e-16	1.61980635345289e-15
chr5	172412621	172413327	peak201715	2.46878133707417	2.30060578612182	0.262889961130961	8.75121201366739	2.1107339760029e-18	4.47786385829327e-17	2.46878133707417	3.54369780627398	0.22171167172087	15.9833615378419	1.66897696924607e-57	2.40471764985538e-55	2.46878133707417	2.84446603327379	0.210040462708382	13.542466992291	8.77902870487047e-42	1.21431525045768e-38	2.46878133707417	1.80582388991187	0.179229832168745	10.0754649382905	7.09245518418059e-24	1.81671926125159e-22	2.46878133707417	2.63956301249476	0.262802691930127	10.043896404214	9.77355146708495e-24	5.77725486721022e-22
chr5	172772013	172772890	peak201809	18.6787817673917	0.637840508318416	0.121526841167513	5.24855663317385	1.53295516414146e-07	5.93944981243827e-07	18.6787817673917	0.77003176176749	0.102456798587324	7.51567267750603	5.66190501393683e-14	2.17241248690081e-13	18.6787817673917	1.0535825812154	0.108419014611148	9.71769191035493	2.53461506818922e-22	1.40235182492773e-20	18.6787817673917	0.830154487637544	0.106968096303914	7.76076714760762	8.44171835984067e-15	6.06575835601642e-14	18.6787817673917	0.584137313650403	0.11667962155403	5.00633534691325	5.54760732962872e-07	2.03701896956263e-06
chr5	172798404	172798867	peak201819	2.58179287411852	2.32105557504276	0.320714603033187	7.23713717146389	4.58254613761142e-13	3.54506589348105e-12	2.58179287411852	3.28612475992117	0.267472375147254	12.28584730708	1.07908455929626e-34	1.71168550736076e-33	2.58179287411852	2.39356497802402	0.263066103155343	9.09872062312261	9.14021309225015e-20	3.06119679157395e-18	2.58179287411852	1.88499661500811	0.248450648660492	7.58700621298821	3.27381395446474e-14	2.22522823676444e-13	2.58179287411852	2.67798400714145	0.323410384236225	8.28045151817203	1.22709119754869e-16	1.70584175321543e-15
chr5	172799958	172800635	peak201820	3.48594140748349	2.7369564299713	0.277596252131392	9.85948624650683	6.23676846705489e-23	3.68662313830356e-21	3.48594140748349	3.26203073123361	0.204616373782011	15.942178384555	3.2289859338056e-57	4.42211222142565e-55	3.48594140748349	2.71901260414549	0.203835838896548	13.3392273844712	1.3687069531501e-40	1.45630419815171e-37	3.48594140748349	2.11370341890202	0.188910085023417	11.1889390057709	4.61927818123332e-29	3.19469279014097e-27	3.48594140748349	2.46201614136274	0.241520561741549	10.1938158954654	2.11303699277524e-24	1.39844630067307e-22
chr5	172881787	172882362	peak201848	2.59408979193952	2.32252678983771	0.317739481145564	7.30953163725255	2.68075133506806e-13	2.16842996881061e-12	2.59408979193952	3.36130980471936	0.270822563752219	12.411483585964	2.26418047881301e-35	3.87121685821281e-34	2.59408979193952	1.35768800366109	0.23847984974999	5.69309316944145	1.24758262644865e-08	7.07526153712085e-08	2.59408979193952	2.53992530784911	0.268309199448166	9.46641156200755	2.89622474751495e-21	4.8149736427436e-20	2.59408979193952	1.98031879332538	0.294622959414725	6.72153588185839	1.7981894092074e-11	1.08094549796422e-10
chr5	172886738	172887643	peak201850	8.36292734009597	0.695905893864865	0.136823077674204	5.0861733685155	3.65360098150118e-07	1.37439784542084e-06	8.36292734009597	0.448327966847738	0.0995218210829868	4.50482077165667	6.64289845053574e-06	1.76939286285019e-05	8.36292734009597	0.667923294251661	0.108305258930438	6.16704397226593	6.95784138965408e-10	4.53324833262813e-09	8.36292734009597	0.799259421838879	0.111188800983211	7.18830866752094	6.55988299614635e-13	3.95192951231256e-12	8.36292734009597	1.54879915204744	0.164363445611396	9.42301462643505	4.38319035182534e-21	1.55457151144739e-19
chr5	175689218	175689920	peak202177	1.60238971926115	1.99163114843371	0.311925945887176	6.38494865430042	1.71454987808931e-10	9.14955783708769e-10	1.60238971926115	2.72310352749082	0.240200141311815	11.3368106805392	8.62300273407191e-30	8.44114464385581e-29	1.60238971926115	2.36239796704836	0.24230509852826	9.74968327698161	1.85044679591179e-22	1.0362502057106e-20	1.60238971926115	2.16380955055602	0.242203486976606	8.93384970450495	4.11436170436165e-19	4.85164970969568e-18	1.60238971926115	2.07928253173354	0.283130080644465	7.34391247655724	2.07438801535627e-13	1.64807208664032e-12
chr5	175696438	175697075	peak202181	1.80041926887736	1.50539838762622	0.296883266113417	5.07067443488417	3.96408392635096e-07	1.48553803493055e-06	1.80041926887736	2.72729526190065	0.25526625402661	10.6841198900358	1.20789275326493e-26	9.16990810272255e-26	1.80041926887736	1.92517768992632	0.240399721521471	8.00823594029987	1.16365496413316e-15	1.8024272635935e-14	1.80041926887736	1.90346928698994	0.250026946022378	7.61305658158769	2.6768852810366e-14	1.836640734489e-13	1.80041926887736	1.27836639004915	0.263676267850478	4.84824212838931	1.24560312369758e-06	4.43936676294382e-06
chr5	176899193	176899877	peak202305	1.82928206656	2.21082973039087	0.324433768945537	6.81442544521931	9.46412393784212e-12	5.92879358280037e-11	1.82928206656	3.24010650275763	0.279175950109483	11.605965705452	3.8432420872443e-31	4.27672763883855e-30	1.82928206656	1.91219400841427	0.252507188995865	7.57282996978584	3.6518014237514e-14	4.35070777720322e-13	1.82928206656	2.49446931805079	0.273042161697836	9.13583932437257	6.49013537982967e-20	8.6927241068484e-19	1.82928206656	2.10984461882965	0.305678362987381	6.90217193722915	5.12133945745621e-12	3.35567822716884e-11
chr5	177300211	177300688	peak202350	3.23874524256901	1.58266232882521	0.243347314751095	6.50371807243494	7.83586907942524e-11	4.35634007663223e-10	3.23874524256901	2.81554612299024	0.206335628106069	13.6454675754925	2.14831135892095e-42	7.21248609626083e-41	3.23874524256901	0.557139932836832	0.162313073128721	3.43250190571523	0.000598039678890729	0.00196813819614955	3.23874524256901	1.28493580481346	0.179044034326291	7.17664684918678	7.14419099517421e-13	4.28713448352493e-12	3.23874524256901	0.897424520091475	0.201691713916558	4.44948631088904	8.60759156886646e-06	2.81133899836035e-05
chr5	177306939	177307456	peak202353	2.03275954891567	2.17194982693761	0.263455989234797	8.24407079621155	1.66448589490949e-16	2.53280185900859e-15	2.03275954891567	2.6102101972827	0.19581882162553	13.3297206857586	1.55478680025598e-40	4.40692848793866e-39	2.03275954891567	2.21872020826098	0.200489296838404	11.0665269580415	1.82330678922084e-28	3.36266393446702e-26	2.03275954891567	2.55429569518336	0.214302716059374	11.9191008968625	9.41187443312435e-33	1.17283826269348e-30	2.03275954891567	2.35532968662802	0.263027346230358	8.95469509305408	3.40675836457338e-19	7.95984488155051e-18
chr5	177429226	177429739	peak202391	3.08636668080399	2.21392493386157	0.278877813920947	7.9386915105737	2.04325251834073e-15	2.43011769851152e-14	3.08636668080399	2.6794734973091	0.209458400376985	12.7923897656363	1.80826633831612e-37	3.84207987582006e-36	3.08636668080399	2.04023864343317	0.203358384840869	10.0327244683305	1.09453984091525e-23	7.60787692439181e-22	3.08636668080399	2.64008006866103	0.232018553230488	11.3787455007461	5.3361795593726e-30	4.34176680383775e-28	3.08636668080399	0.65866554085194	0.194382715318575	3.38849850807181	0.000702764111917896	0.00179446800739309
chr5	177509275	177510459	peak202413	2.6229735526882	1.86031218954408	0.268183124649242	6.93672352418591	4.01298090323006e-12	2.68152424412938e-11	2.6229735526882	2.31228570368353	0.222564770904563	10.3892709267768	2.77465899345941e-25	1.90656151006113e-24	2.6229735526882	0.531414434338599	0.197668051742095	2.68841843512454	0.00717913722114872	0.0190196947027253	2.6229735526882	1.55395407444853	0.214552844352861	7.24275680956644	4.39654857554055e-13	2.68017011445028e-12	2.6229735526882	1.42987783704083	0.246237937736253	5.80689494960106	6.3642038513464e-09	2.83509396688642e-08
chr5	178241201	178242043	peak202482	2.32266267853037	1.52919513758285	0.287958382274815	5.31047273395033	1.09341242674905e-07	4.30042984031257e-07	2.32266267853037	2.01904132910429	0.22092332614506	9.13910434146987	6.29716891827804e-20	3.03175915341531e-19	2.32266267853037	0.537331592107096	0.19350663795352	2.77681219512564	0.0054894887752748	0.0149941960386258	2.32266267853037	1.9284609798894	0.234132129508171	8.23663537311354	1.77121247640271e-16	1.52700213151912e-15	2.32266267853037	1.19024998689661	0.247613780861198	4.80688103366836	1.53303152604599e-06	5.41493668750462e-06
chr5	178392915	178393575	peak202518	1.33358784252847	2.28360396358306	0.362518572090453	6.29927440796956	2.99042178444201e-10	1.55501932790985e-09	1.33358784252847	3.43845739093388	0.320895252335977	10.7152018171145	8.63686826537183e-27	6.61124304629901e-26	1.33358784252847	2.21177869830409	0.296036277209774	7.47130966228441	7.9400556481994e-14	9.0169827361161e-13	1.33358784252847	2.83787079534397	0.322723686764884	8.79350017283194	1.44971381999057e-18	1.60934522938279e-17	1.33358784252847	2.23323121572367	0.339087579566514	6.58600122888196	4.51830083284676e-11	2.58680203310995e-10
chr5	179970938	179971679	peak202781	1.9778634683552	2.15250368705816	0.318584789461521	6.75645466532276	1.41409198987447e-11	8.65091570276144e-11	1.9778634683552	3.41714927327835	0.282119423726739	12.1124211447001	9.07745292564479e-34	1.31438195920371e-32	1.9778634683552	2.60837543173259	0.27471936507194	9.49469081311229	2.20865840592304e-21	1.01159480366647e-19	1.9778634683552	3.28868975303782	0.299711136750318	10.9728647013126	5.16108268185147e-28	2.83286093870514e-26	1.9778634683552	2.24709770405776	0.3111363785358	7.22222748311381	5.11428240356122e-13	3.84460620685102e-12
chr5	180069868	180070263	peak202796	1.54069308023443	1.20148102232155	0.258247922510957	4.65243247898952	3.28042169895221e-06	1.12788448769344e-05	1.54069308023443	2.72465306414119	0.233321195756325	11.677692012974	1.65734601595584e-31	1.91196080839876e-30	1.54069308023443	2.31569589918328	0.244484102905931	9.47176471459284	2.75155232475622e-21	1.24785153298452e-19	1.54069308023443	2.74355044753997	0.260490431700305	10.5322503772286	6.13499881742315e-26	2.26291476380259e-24	1.54069308023443	2.2796380596535	0.289685167456006	7.86936410888109	3.56448355151195e-15	3.83389863798703e-14
chr5	180820897	180821467	peak202896	2.03458474552081	2.36643506295234	0.345061533299876	6.85800888995584	6.982691507124e-12	4.47772781300599e-11	2.03458474552081	4.37660157107727	0.337743989662832	12.9583403555054	2.10758147414982e-38	4.8185234628827e-37	2.03458474552081	1.6560414614941	0.277979574721582	5.95742137944037	2.56248919028037e-09	1.56487198587011e-08	2.03458474552081	3.15803740124072	0.325564627620556	9.70018587191665	3.00949878766696e-22	5.81435295683016e-21	2.03458474552081	3.6702131005617	0.380946310884769	9.63446290380768	5.71902893916305e-22	2.36843138582345e-20
chr5	180873555	180874392	peak202913	1.45001433778585	2.20927817064085	0.34410890213756	6.42028775459484	1.36016989526868e-10	7.34629831759329e-10	1.45001433778585	2.91439840475153	0.282285708556793	10.3242860563208	5.47243961457094e-25	3.66206022006508e-24	1.45001433778585	2.00241129466128	0.272916675450045	7.33707931682544	2.18305249049925e-13	2.30503679760196e-12	1.45001433778585	2.75411789951251	0.307763093763903	8.94882445399802	3.59288011352343e-19	4.26947746823506e-18	1.45001433778585	2.55941848536985	0.339136570900956	7.54686667548256	4.45854589962192e-14	3.9916250410078e-13
chr1	211606845	211607846	peak20299	3.43955949699108	2.22552276421214	0.321075430083135	6.93146393554903	4.16507645009056e-12	2.77110810282119e-11	3.43955949699108	2.87495810610764	0.289631601778038	9.92625835184551	3.20040093150649e-23	1.85843600691007e-22	3.43955949699108	2.48141251884409	0.292456025301569	8.48473720548364	2.16206795108794e-17	4.70956281881077e-16	3.43955949699108	2.86486625904814	0.301704519325054	9.49560273560755	2.18941069230757e-21	3.72496047921258e-20	3.43955949699108	2.27479458640089	0.318399653378332	7.14446313701828	9.03482989513228e-13	6.55665095012958e-12
chr6	312957	313613	peak203004	2.43702626341958	1.60568023905022	0.300595109825244	5.34167119346588	9.20935868589301e-08	3.64787655622199e-07	2.43702626341958	0.976573789441371	0.223364003417057	4.37211804275351	1.23046962707682e-05	3.19982250079461e-05	2.43702626341958	1.1333322574617	0.240711687983496	4.70825603424545	2.49845158736863e-06	1.1155126648316e-05	2.43702626341958	1.90874731545296	0.260442187790722	7.32887145375516	2.3209887362766e-13	1.44417076923877e-12	2.43702626341958	1.47144375710256	0.28605946682808	5.14383870395342	2.69180668912906e-07	1.02542192575139e-06
chr6	341010	341769	peak203014	2.02176848299054	0.866708693036133	0.245111425948951	3.53597833997605	0.000406268002340151	0.00109243759882756	2.02176848299054	1.63980696366537	0.191212900098724	8.57581765047614	9.83853188012489e-18	4.31609809596852e-17	2.02176848299054	1.06245570287642	0.186088409760894	5.70941362893895	1.13366070119544e-08	6.47164458065843e-08	2.02176848299054	1.36187000351623	0.196883642758603	6.91713127832565	4.60880967418657e-12	2.60412808061065e-11	2.02176848299054	1.63444087915891	0.254478173652865	6.42271537750213	1.33864649286313e-10	7.21315087233458e-10
chr1	211613305	211613853	peak20302	2.79097391005018	3.12538095131146	0.38318694794698	8.15628237876179	3.45494162017439e-16	4.83691826824414e-15	2.79097391005018	3.13896266431749	0.332274091450412	9.44690767376891	3.48988373266149e-21	1.80591364721937e-20	2.79097391005018	2.86147549908125	0.336466586248118	8.50448637705479	1.82401310342688e-17	4.0303113812461e-16	2.79097391005018	1.7539678900766	0.320167820512074	5.47827663402062	4.29488306942879e-08	1.85125654772013e-07	2.79097391005018	2.86277215435442	0.370405746252214	7.72874660644469	1.08610617965182e-14	1.07691904494222e-13
chr6	2733220	2733873	peak203317	1.9401571941842	3.17113387591025	0.340622356313378	9.30982308452106	1.28045452007048e-20	4.72299917909729e-19	1.9401571941842	3.98373959299942	0.275214580246254	14.4750310446303	1.74247054889308e-47	9.48891835916893e-46	1.9401571941842	2.38577968878823	0.246375696200963	9.68350257584745	3.54363129376183e-22	1.92217678648289e-20	1.9401571941842	2.90068857916204	0.261773893150836	11.0808933016504	1.55315143634338e-28	9.50583657854054e-27	1.9401571941842	2.48755033299034	0.298270351829082	8.33991819078209	7.43419488228097e-17	1.08584776781109e-15
chr6	2853687	2854993	peak203343	7.17537149810296	1.0650256532478	0.179106003910472	5.94634255689253	2.74200018501492e-09	1.27486879190341e-08	7.17537149810296	2.15122982714089	0.157096781080267	13.6936594903351	1.10786079764345e-42	3.81192302313537e-41	7.17537149810296	0.488209034307006	0.143686715673793	3.39773257407714	0.000679468052740735	0.00221660427016742	7.17537149810296	0.796617143994692	0.147155563370777	5.41343545393192	6.18268876302444e-08	2.63784549568643e-07	7.17537149810296	1.38680173563522	0.185739753072713	7.46637008337316	8.24372857024831e-14	7.05133545388947e-13
chr6	3023560	3024361	peak203380	4.99136229912001	1.39761273154721	0.209516752842713	6.67064906545404	2.54674547163387e-11	1.51316938847249e-10	4.99136229912001	1.55730912782768	0.142097202159199	10.9594636922051	5.98530052946129e-28	5.00838940856071e-27	4.99136229912001	0.771754186800841	0.137222960345715	5.6240893277372	1.86489136212959e-08	1.03845319327602e-07	4.99136229912001	0.555813099450473	0.134066500456579	4.14580150565271	3.38627085938171e-05	0.000115537490199723	4.99136229912001	0.90114092625121	0.169478080646573	5.3171532437309	1.05403294139384e-07	4.18707169596773e-07
chr6	3355419	3356754	peak203448	6.40165324037521	0.795057654589659	0.151815872535299	5.23698636586763	1.63219744886049e-07	6.3151203112275e-07	6.40165324037521	1.18433322509325	0.116620240510924	10.15546889549	3.13300502173126e-24	1.96533902315586e-23	6.40165324037521	0.537161386051743	0.115257123026201	4.66054827630596	3.15368178095402e-06	1.39055551144903e-05	6.40165324037521	1.24878932048101	0.128954879829321	9.68392450238294	3.52903155900867e-22	6.75153036296099e-21	6.40165324037521	1.48241908542527	0.168147702988463	8.81617208607944	1.18439400999405e-18	2.45247574045474e-17
chr6	5087208	5087866	peak203716	1.06114554209917	1.81466514704372	0.355339772118159	5.10684502392347	3.2758219771803e-07	1.23902569287279e-06	1.06114554209917	2.69210984610163	0.296395237098244	9.08283774212368	1.05780243643326e-19	5.03573884628244e-19	1.06114554209917	1.58212912533741	0.27567995161919	5.73900683036568	9.52333796165498e-09	5.49778007869832e-08	1.06114554209917	2.18132827136492	0.309722698293919	7.04284278608114	1.88356715968677e-12	1.09745159868523e-11	1.06114554209917	2.03675342592526	0.343179995454754	5.93494216708734	2.93949096262746e-09	1.3584710656553e-08
chr6	5671134	5671603	peak203779	1.54752010330337	2.35777045851985	0.357458191094924	6.59593350287428	4.22588316251994e-11	2.43754861984887e-10	1.54752010330337	3.83005842151657	0.319172050666287	11.9999806171033	3.55379638361242e-33	4.83819995847707e-32	1.54752010330337	2.00917048950049	0.283683762434603	7.08243035222598	1.41647958175595e-12	1.31142875333656e-11	1.54752010330337	2.64607151383141	0.304317625810894	8.69509778403602	3.46531223978016e-18	3.67578212428214e-17	1.54752010330337	2.70452409612671	0.354843676739886	7.62173394485829	2.50290512220801e-14	2.33289647239766e-13
chr6	5723799	5724648	peak203789	1.5765067076381	1.52578024597438	0.303404536916096	5.02886430599527	4.93393381099686e-07	1.83408149620287e-06	1.5765067076381	2.76708899583468	0.25995609736422	10.6444473658864	1.85079223085523e-26	1.38304473998863e-25	1.5765067076381	1.49041720257203	0.219994013964891	6.77480798550222	1.24571594047341e-11	1.01716309850225e-10	1.5765067076381	1.82163495246307	0.237589075193163	7.66716630797127	1.75837726698224e-14	1.23024149503785e-13	1.5765067076381	1.95180891117552	0.286346803640364	6.81624130726073	9.34532745488685e-12	5.88368545088735e-11
chr6	6591788	6592632	peak203885	3.23580606878082	2.71663918684699	0.285810873982766	9.50502389566467	2.00002088749327e-21	8.73952813759695e-20	3.23580606878082	3.67382888641739	0.223324440814003	16.4506351074988	8.29933899506736e-61	1.57255420520235e-58	3.23580606878082	0.994639969699313	0.173314482559904	5.73893165192084	9.52756583786752e-09	5.49792618562301e-08	3.23580606878082	2.79252021538309	0.217704868785543	12.8270912403615	1.15624159233145e-37	3.47676819676708e-35	3.23580606878082	2.09643349397473	0.240150216213349	8.72967564648066	2.5540401883615e-18	4.89300330822941e-17
chr6	6806721	6807386	peak203936	2.0510821456979	1.87348323869107	0.324520712708877	5.77307754273222	7.78365988709323e-09	3.47862951723016e-08	2.0510821456979	3.53518676419454	0.304247127848571	11.6194581332385	3.28211287751631e-31	3.68491763975695e-30	2.0510821456979	1.83763310681388	0.267469095149455	6.87045023196814	6.39995891554038e-12	5.46108770633896e-11	2.0510821456979	2.46051884596644	0.287907792391372	8.54620441332724	1.27202639053482e-17	1.25856001672944e-16	2.0510821456979	2.1669786675712	0.319173962146507	6.78933410795118	1.12652282704682e-11	6.98121135470949e-11
chr6	6885437	6886384	peak203956	2.8543130726626	1.28977947217437	0.23295320302984	5.53664622507534	3.0831843973955e-08	1.28725042513657e-07	2.8543130726626	0.952362553851009	0.161286005827021	5.90480586934752	3.53062249914238e-09	1.14745231222127e-08	2.8543130726626	0.782384480451651	0.16707332543967	4.68288087516501	2.82870919593963e-06	1.25406107686657e-05	2.8543130726626	1.52831191260581	0.187043473354207	8.17089142539407	3.06119042387812e-16	2.5693195353812e-15	2.8543130726626	1.42005765134446	0.232898798648978	6.09731634333055	1.07863931618347e-09	5.24051247680004e-09
chr6	7188270	7188973	peak204029	1.56437568106693	2.21702577145717	0.340885314478041	6.50372919364934	7.8352895081702e-11	4.35634007663223e-10	1.56437568106693	3.28848117737571	0.289849671971209	11.345471447359	7.8104155450702e-30	7.6565320920915e-29	1.56437568106693	2.2365997857062	0.284784375181828	7.85366045548736	4.0406728338567e-15	5.66267341822754e-14	1.56437568106693	3.0627549576949	0.316392065540092	9.68025210261412	3.65812818930954e-22	6.97920401579719e-21	1.56437568106693	2.2596711689647	0.320315290975842	7.05452169354951	1.73195431424172e-12	1.20082165787426e-11
chr6	7200965	7202561	peak204032	5.89732820498294	0.857132148955026	0.157878246875739	5.42907060292889	5.66482724563313e-08	2.290438189465e-07	5.89732820498294	1.23141193231975	0.127668373275288	9.64539533737531	5.14127062098856e-22	2.79316791946244e-21	5.89732820498294	1.572625350734	0.142519552930581	11.0344532970855	2.60631725092146e-28	4.68189353438255e-26	5.89732820498294	1.57547993722894	0.145755854608525	10.8090336505549	3.1193869167912e-27	1.47260613764696e-25	5.89732820498294	1.82129541242482	0.186368730521206	9.77253752456927	1.47705417156508e-22	6.83298103715326e-21
chr6	7252400	7252850	peak204047	1.02030451656068	1.96499990708892	0.370641994266737	5.30161162923913	1.1478482667352e-07	4.50668101773526e-07	1.02030451656068	3.63525008030576	0.3467195334813	10.4846993874426	1.01568140485308e-25	7.1605021365585e-25	1.02030451656068	2.75430697053863	0.34215113045167	8.04997185571973	8.28130775697476e-16	1.31966646191791e-14	1.02030451656068	2.7974707834863	0.341713554038948	8.18659590882793	2.68718533163625e-16	2.27334235517997e-15	1.02030451656068	2.41131262263532	0.375592394913714	6.42002515303667	1.36251830376616e-10	7.33606585352025e-10
chr6	7254838	7255807	peak204048	2.24776964565893	2.89401852117882	0.352482799041596	8.21038226275916	2.20485413459745e-16	3.2375310392518e-15	2.24776964565893	2.8555590496701	0.259348325713373	11.0105166162746	3.40048197009453e-28	2.89984381074892e-27	2.24776964565893	1.20627319373329	0.232764269134069	5.1823812916857	2.19070793670863e-07	1.08531060818602e-06	2.24776964565893	2.42955327884717	0.270531854730121	8.98065509243212	2.69159355108788e-19	3.24870174508269e-18	2.24776964565893	2.0710701164378	0.306040070751617	6.76731681361649	1.31192595757894e-11	8.06513770899196e-11
chr6	7312506	7313601	peak204058	17.1708618663021	0.400319260604556	0.138899728561284	2.88207374305942	0.00395067262295159	0.0089981399177781	17.1708618663021	0.569663342023155	0.119640639315778	4.76145351012037	1.92203578927927e-06	5.34169158877051e-06	17.1708618663021	0.382933506338447	0.122211293132012	3.13337251022134	0.00172809972223873	0.00524075320280773	17.1708618663021	0.342867908321868	0.122605801958223	2.79650638750927	0.00516583898269233	0.0129141306359299	17.1708618663021	0.537858889063815	0.136806091485616	3.93154196003301	8.44027608828328e-05	0.000244085090640047
chr6	7324406	7324984	peak204059	1.49233089249985	2.70264298037156	0.381544639835362	7.08342536678739	1.40634148430206e-12	9.99615385964339e-12	1.49233089249985	3.57002385439809	0.321369355449616	11.1087874243747	1.13692851501957e-28	1.01458033675811e-27	1.49233089249985	2.56402071227759	0.308799965143133	8.3031768189777	1.01363846792748e-16	1.94461127439292e-15	1.49233089249985	2.43468691030227	0.312520332280023	7.79049123792928	6.67491692058054e-15	4.85678331643714e-14	1.49233089249985	2.77025889551865	0.37312944898527	7.42439092666741	1.13300065441509e-13	9.45785458773058e-13
chr6	7618261	7618849	peak204092	1.17050294441404	2.33225079248194	0.340833775699264	6.84278072998203	7.76704931873011e-12	4.94630875583217e-11	1.17050294441404	3.31387389975599	0.290445081265502	11.4096402848933	3.74273872917359e-30	3.76779927961638e-29	1.17050294441404	1.90785030408383	0.252897447104844	7.54396822081362	4.55882276529544e-14	5.35294027925013e-13	1.17050294441404	2.57634701004476	0.291233568826087	8.84632571866484	9.0448009551517e-19	1.02295737376663e-17	1.17050294441404	2.53779340189092	0.336706436137953	7.53710986638567	4.80501493887922e-14	4.27139888397027e-13
chr6	11323478	11324446	peak204351	2.95035296966657	1.8040138090697	0.264707269166954	6.81512757374218	9.41801520111462e-12	5.90525776345501e-11	2.95035296966657	1.98503626255754	0.199060522963362	9.97202374939451	2.0206885575497e-23	1.18835731836851e-22	2.95035296966657	2.131319352114	0.216385357389708	9.84964684220992	6.87852419500541e-23	4.06597207971431e-21	2.95035296966657	2.19163275069585	0.222157397928437	9.86522515627338	5.89021498581131e-23	1.30357525893987e-21	2.95035296966657	1.6500154433428	0.244125911005236	6.7588706030775	1.39071526391951e-11	8.51166970377642e-11
chr6	11350226	11350901	peak204355	3.39988349807483	2.0740531536313	0.271258615060003	7.64603606478087	2.07269557108577e-14	2.04053559710024e-13	3.39988349807483	0.732463633699296	0.16403250484526	4.46535663398096	7.99354853564593e-06	2.11368310734189e-05	3.39988349807483	1.29310682681112	0.183911337033229	7.03114254765862	2.04849083976184e-12	1.86535387067714e-11	3.39988349807483	1.32355055978888	0.186058494174202	7.11362609733726	1.13033116311625e-12	6.68151309753159e-12	3.39988349807483	1.78067877762374	0.239289634605816	7.44152073514201	9.95327564864612e-14	8.38962271615315e-13
chr6	11374180	11374954	peak204365	1.94551832969867	2.50498139484274	0.364165652856359	6.87868659549505	6.04068898374617e-12	3.9099115593438e-11	1.94551832969867	3.20536249368555	0.309556866660268	10.3546806383829	3.98514287483269e-25	2.69811533258373e-24	1.94551832969867	2.38802811115173	0.309676114340001	7.71137327217254	1.2447101876988e-14	1.58097624575296e-13	1.94551832969867	3.08932937582023	0.32689253450309	9.45059629616911	3.36905892032012e-21	5.55432931893539e-20	1.94551832969867	2.57021361569318	0.355571081118066	7.22841016094823	4.8868093341818e-13	3.68562413906231e-12
chr6	11519239	11520117	peak204396	1.3695002782803	2.24813872653417	0.362552592958078	6.20086235817966	5.61546095222436e-10	2.82447475967881e-09	1.3695002782803	4.18062717746115	0.356532183407268	11.7258058936172	9.40021313137337e-32	1.10847185024004e-30	1.3695002782803	2.17176243365373	0.302038729322711	7.19034422679394	6.46281741606982e-13	6.37615481448486e-12	1.3695002782803	3.07188712564278	0.338824987800656	9.06629450673838	1.23133321248066e-19	1.57848016636074e-18	1.3695002782803	2.7181252939135	0.363220387329804	7.48340508608467	7.24212120154783e-14	6.24130968596945e-13
chr6	11525574	11526343	peak204398	3.14350743898588	2.63547291589734	0.312464073599648	8.43448299683279	3.3267012031289e-17	5.77351706921945e-16	3.14350743898588	2.83060086860518	0.235811310228965	12.0036688056089	3.39888782385704e-33	4.64559450391211e-32	3.14350743898588	2.1890398475046	0.243889350241153	8.97554503851898	2.81952333986563e-19	8.45979324013479e-18	3.14350743898588	1.87660539570849	0.233415394727671	8.0397670337809	9.0009432051223e-16	7.16759046708415e-15	3.14350743898588	2.64211941043318	0.29750924310948	8.88079772856304	6.63825664710749e-19	1.45244205389436e-17
chr6	11537219	11538210	peak204399	23.8388660664046	0.663113455839587	0.14024672191661	4.72819219428082	2.26527709928128e-06	7.92445949348981e-06	23.8388660664046	0.523069932058983	0.124758350102548	4.19266471245438	2.75696770205109e-05	6.97154977235296e-05	23.8388660664046	0.559805127715686	0.127427452266519	4.39312815063454	1.1173121997998e-05	4.65081623461656e-05	23.8388660664046	0.850036586024466	0.128752560157403	6.60209463008173	4.05388592981840e-11	2.12963730274395e-10	23.8388660664046	0.450950973149285	0.136148046517387	3.31221038189261	0.00092561909840442	0.00231271014615786
chr6	11731917	11732656	peak204436	2.94526223808958	3.21713863782531	0.310166519398269	10.3722949983984	3.31466835087225e-25	3.3466053014062e-23	2.94526223808958	4.3275443235322	0.265918396568272	16.273956143614	1.51073752562632e-59	2.45841428876039e-57	2.94526223808958	2.9773936156369	0.246887305266461	12.0597274631981	1.72352294691126e-33	6.11276138504529e-31	2.94526223808958	3.08350263247835	0.251044380643555	12.2826992764138	1.12191528029156e-34	1.96434584265732e-32	2.94526223808958	3.22715241516183	0.299888317896431	10.7611808215762	5.24931773495102e-27	5.37841206739574e-25
chr6	12208164	12208701	peak204513	1.58397001913484	2.14215026952218	0.372288514744671	5.75400579035145	8.71531691377658e-09	3.86999240935338e-08	1.58397001913484	3.34701176551504	0.330850971762771	10.1163727816249	4.67417764828571e-24	2.88888405858302e-23	1.58397001913484	1.73971767262445	0.309823755652357	5.61518489426788	1.96352171797949e-08	1.09038231174429e-07	1.58397001913484	2.67811750661169	0.339399449180244	7.89075383911252	3.00366600668803e-15	2.26783341727668e-14	1.58397001913484	2.08152621303771	0.364192264002396	5.71545971394937	1.09407839660695e-08	4.78145098953156e-08
chr6	12363490	12364318	peak204545	2.60997532593677	0.703921392841064	0.259280823044574	2.71489956170052	0.00662958733017948	0.0145325597386755	2.60997532593677	1.54261307750045	0.225092085601386	6.85325329577451	7.21890969811434e-12	2.59086556679599e-11	2.60997532593677	1.45735246107649	0.241707414795311	6.02940734073319	1.64562033768624e-09	1.02671269782932e-08	2.60997532593677	1.62051496323489	0.244097080457405	6.63881337785059	3.16218453245252e-11	1.67905322275943e-10	2.60997532593677	1.92717518957543	0.305537482969505	6.30749186923089	2.83593471969399e-10	1.47357810078164e-09
chr1	212542698	212543303	peak20456	2.4061010048952	3.54052996965964	0.515028232022254	6.87443862204947	6.22344462052598e-12	4.01879953273181e-11	2.4061010048952	4.74465726064605	0.490452440984994	9.67404148528077	3.88717006538759e-22	2.12099946131918e-21	2.4061010048952	3.28662272188882	0.476263586263452	6.90084822078079	5.16929410657068e-12	4.45771047893302e-11	2.4061010048952	4.53826945903225	0.502426244980282	9.03270779417656	1.67475415370391e-19	2.09829705199569e-18	2.4061010048952	3.5287655138206	0.503852142701442	7.00357349856815	2.49514918316619e-12	1.69679958218067e-11
chr1	212566423	212567486	peak20459	4.03981688447261	2.05651629317533	0.328805130264654	6.25451400809972	3.98755672466689e-10	2.03903455140822e-09	4.03981688447261	2.16381022939639	0.282502967410363	7.65942478138025	1.86767697175864e-14	7.27300334272678e-14	4.03981688447261	0.74120262713357	0.273151658870663	2.71352050431636	0.00665724482053041	0.0178075827417476	4.03981688447261	1.05684257956789	0.277906226404697	3.80287477988667	0.000143026659014396	0.000454269746839753	4.03981688447261	1.39350732746967	0.305091680176013	4.5675035342351	4.93567358450851e-06	1.65664249019465e-05
chr6	13302631	13303435	peak204635	5.23827089585816	2.6899854355127	0.251122602256679	10.7118411936621	8.95625882674646e-27	1.13654102836291e-24	5.23827089585816	3.26086947123689	0.187729058167676	17.3700837955749	1.39022781721829e-67	4.80740779194085e-65	5.23827089585816	1.44317794667958	0.161597526488678	8.93069329734265	4.23347265811752e-19	1.2148836889436e-17	5.23827089585816	1.02908453611203	0.156895949336748	6.55902552272589	5.41605332044234e-11	2.81952764502666e-10	5.23827089585816	1.89524355333754	0.204093967668973	9.28613214287402	1.59997039019299e-20	4.92565847456074e-19
chr6	14117115	14118145	peak204785	7.53372178213528	0.987523686370082	0.173285247447666	5.69883299885828	1.20630319621051e-08	5.27190704896802e-08	7.53372178213528	1.02452759819311	0.140505225822477	7.29174016265816	3.05976855603667e-13	1.14726805820275e-12	7.53372178213528	0.776311071957544	0.145385398208351	5.33967703445031	9.31123060928986e-08	4.83148384483741e-07	7.53372178213528	0.883742916984071	0.14903292343704	5.92985024116108	3.03211097141303e-09	1.40691576506491e-08	7.53372178213528	0.883997370077049	0.162355351026912	5.44483051827788	5.18547344190419e-08	2.13024854910658e-07
chr6	14121841	14122338	peak204787	1.45119277433101	3.14177443040956	0.370678338573359	8.47574326166833	2.33583375916632e-17	4.14752921139775e-16	1.45119277433101	4.12538835154729	0.324898022506446	12.697486798232	6.10591759666771e-37	1.22936029398992e-35	1.45119277433101	3.35146111046839	0.319735687687991	10.4819738287672	1.04538802393987e-25	1.12091528272375e-23	1.45119277433101	3.85774427050605	0.346926641535881	11.1197694516265	1.00531438981147e-28	6.29208535740826e-27	1.45119277433101	2.83366583331466	0.344975168428612	8.21411537016481	2.13734017569889e-16	2.85639510244127e-15
chr1	212671194	212671731	peak20483	2.14373217576305	2.95518380541828	0.424693967442641	6.95838422950381	3.4419741646036e-12	2.32467708226548e-11	2.14373217576305	4.13218310483443	0.39685389409778	10.4123536805117	2.17769808927191e-25	1.50534332687702e-24	2.14373217576305	2.36733759958745	0.369320282017795	6.4099853564863	1.45533614231499e-10	1.0376396660052e-09	2.14373217576305	3.00034107713964	0.384062595448278	7.81211477685725	5.62363124686118e-15	4.13315979843697e-14	2.14373217576305	2.90414305056232	0.414972030642485	6.99840672651105	2.58889621691955e-12	1.75709580335776e-11
chr6	14727842	14728427	peak204875	1.40925495444784	2.31180584574238	0.377910863291811	6.117331017175	9.51555771060739e-10	4.68062568467715e-09	1.40925495444784	3.46670191315	0.340878868757604	10.1698938563867	2.70202953801629e-24	1.70971969669905e-23	1.40925495444784	2.72480075660778	0.339814710195164	8.0184897088265	1.07053250658008e-15	1.67317577751589e-14	1.40925495444784	3.00741741697282	0.349302018037505	8.60979113109478	7.31938126224291e-18	7.42785631836712e-17	1.40925495444784	2.624372205364	0.376968967385284	6.96177253944021	3.36017736222596e-12	2.24422855018394e-11
chr6	14743384	14744318	peak204880	1.88795549988628	2.02993045365789	0.336632705587568	6.03010468075225	1.63853509397167e-09	7.82064093161358e-09	1.88795549988628	3.42944743016461	0.297628631271683	11.5225723261621	1.01533843045862e-30	1.08032009000797e-29	1.88795549988628	1.88691029283062	0.279444935573811	6.7523510095327	1.45468416703221e-11	1.17256360130475e-10	1.88795549988628	2.20603168957747	0.282257100563915	7.81568182047534	5.46663047755975e-15	4.02418481988326e-14	1.88795549988628	1.98667794083883	0.321683493394868	6.1758777855604	6.57968711341522e-10	3.27610626899782e-09
chr6	14876974	14877678	peak204907	2.45609852663617	2.25998422400734	0.318505246046224	7.0955949770427	1.28796165275115e-12	9.21628845362331e-12	2.45609852663617	3.46923285895694	0.284092193552047	12.2116444509812	2.69388611321174e-34	4.11732958209335e-33	2.45609852663617	1.20814100797225	0.245109218443911	4.92899049510334	8.26555951907008e-07	3.88478488847357e-06	2.45609852663617	1.73658442702157	0.256653361857496	6.76626409431482	1.32150231068873e-11	7.24208397838611e-11	2.45609852663617	2.50038501982295	0.326720520894021	7.65297818753786	1.96377233229601e-14	1.87589080803304e-13
chr6	14910573	14911530	peak204917	2.99535982677585	2.60198762054773	0.320320707301039	8.12307028937208	4.54535898461719e-16	6.24343649207795e-15	2.99535982677585	3.68812372380053	0.278510398441881	13.2423196564065	4.99809182238028e-40	1.35822408815647e-38	2.99535982677585	2.52490649717702	0.263184248620813	9.5936839321065	8.49948416112163e-22	4.2289519754185e-20	2.99535982677585	2.0508288934584	0.25307645642872	8.10359415647985	5.33588958376799e-16	4.34664456552879e-15	2.99535982677585	2.11536415711633	0.295859376895157	7.14989729011006	8.68428539566011e-13	6.31219314728169e-12
chr6	14921078	14922629	peak204920	5.65937225783523	2.32651389361469	0.21922256196333	10.6125659365474	2.60495260914463e-26	3.05353427878716e-24	5.65937225783523	3.26052525728797	0.177917115673588	18.326091028082	5.12434617169207e-75	4.4299972654278e-72	5.65937225783523	1.6316591413626	0.15716988552549	10.381499839535	3.01008581707816e-25	2.85174705628939e-23	5.65937225783523	1.66158169222612	0.159143041815802	10.4408064170929	1.61433455637017e-25	5.56844777648683e-24	5.65937225783523	2.14042474802044	0.207115365586802	10.3344565573692	4.9219395064729e-25	3.64065600286274e-23
chr6	15066651	15067431	peak204945	3.34029485184252	2.52313861827601	0.284298101657459	8.87497525859687	6.99489619423175e-19	1.6855993755856e-17	3.34029485184252	3.74063459681538	0.238017417503461	15.7158019612619	1.17880097575679e-55	1.38179449971762e-53	3.34029485184252	1.09988870008867	0.188539285572636	5.83373749798649	5.41993678640167e-09	3.21615468166057e-08	3.34029485184252	2.83980854966794	0.23435270336566	12.1176692604096	8.51462267975546e-34	1.28015500985193e-31	3.34029485184252	2.19335895907766	0.25418220836826	8.62908137102939	6.18466821332745e-18	1.10382362228058e-16
chr1	212752258	212753264	peak20496	3.66961486735183	3.03116780609341	0.396008180962954	7.65430602651356	1.9435893816924e-14	1.92580024134009e-13	3.66961486735183	3.00368458771078	0.348849603991559	8.61025654993566	7.28972515243811e-18	3.21221657561402e-17	3.66961486735183	2.00467589552361	0.346232775159641	5.78996570905019	7.04007956304407e-09	4.12620256423837e-08	3.66961486735183	2.30337377061588	0.34846443585819	6.61006844197224	3.84142382129019e-11	2.02417425889851e-10	3.66961486735183	2.92685614837058	0.388224974756679	7.53907228715769	4.73326556237427e-14	4.2103234250007e-13
chr6	16712329	16713623	peak205235	6.42559528848644	1.24137965154403	0.202975090221076	6.11592117137106	9.60007748673029e-10	4.72052157115014e-09	6.42559528848644	1.79084018741537	0.172713549208958	10.3688459626796	3.43649722973591e-25	2.34271215779729e-24	6.42559528848644	0.961885883700881	0.171753522841027	5.60038517865623	2.13876035788595e-08	1.18333333081114e-07	6.42559528848644	1.56340520882501	0.181542320168959	8.61179480007729	7.1925503499561e-18	7.30450487816393e-17	6.42559528848644	1.62732581346279	0.210446293450553	7.73273687448028	1.0525871471662e-14	1.04593286060365e-13
chr6	17907392	17908134	peak205373	2.53413407553161	1.79704877399136	0.308329556807351	5.82833768062717	5.59822118570054e-09	2.54041195305499e-08	2.53413407553161	2.05176834124068	0.237146423242071	8.65190506856733	5.06467674933534e-18	2.2417474814978e-17	2.53413407553161	1.52575880953651	0.241332721568573	6.3222210383227	2.57830205618645e-10	1.77251859051546e-09	2.53413407553161	1.30839969704942	0.235980557620205	5.54452328719048	2.94756106129556e-08	1.28857979139824e-07	2.53413407553161	2.08581326273458	0.305523522145986	6.82701367175891	8.67004359982439e-12	5.48098917151604e-11
chr6	18330351	18331194	peak205425	2.18974897643108	2.55089614522755	0.348385400017348	7.32205237389547	2.44206798827396e-13	1.99166771307815e-12	2.18974897643108	4.33292932145157	0.326529599382905	13.2696372078985	3.47257839777797e-40	9.53029849167954e-39	2.18974897643108	2.76684028844602	0.310565628702638	8.90903574875386	5.14783126485885e-19	1.46211092516484e-17	2.18974897643108	3.31200247542886	0.326705708335535	10.1375714930189	3.76339002873635e-24	1.01472145960002e-22	2.18974897643108	2.60635806499762	0.339425721102764	7.67872881445106	1.60674961799551e-14	1.5498298965212e-13
chr6	18501588	18502080	peak205464	1.40573138191523	2.39713092424315	0.337561583211073	7.10131437778054	1.23575908379423e-12	8.87027485575597e-12	1.40573138191523	3.66240904350905	0.296479543106585	12.3529907160994	4.69336448071947e-35	7.72840684491807e-34	1.40573138191523	2.53958639705929	0.268094607847623	9.47272463794838	2.72637641519736e-21	1.2405012689148e-19	1.40573138191523	2.33794126186471	0.269451051285765	8.67668265055391	4.0748008987574e-18	4.27313464985688e-17	1.40573138191523	2.78371268223382	0.334802307861009	8.31449669513467	9.21424707039007e-17	1.32348354597752e-15
chr6	20403214	20404015	peak205554	10.6524400078584	1.70577745633912	0.191167777117029	8.92293399056934	4.54095414615458e-19	1.1503066885799e-17	10.6524400078584	1.534415153129	0.159847124286899	9.59926654904958	8.05153125307915e-22	4.32500117641129e-21	10.6524400078584	0.948679432251943	0.159788923884524	5.9370787986377	2.9014523670528e-09	1.76098679864302e-08	10.6524400078584	1.66271711564654	0.167819068499089	9.90779611945924	3.85045821633971e-23	8.86181997477719e-22	10.6524400078584	1.56532072562515	0.18103917012589	8.64630966070309	5.31916476291473e-18	9.6428161206601e-17
chr6	24743237	24743906	peak205837	1.83884048327194	2.28035575673661	0.330177969701712	6.9064442997112	4.96951926009265e-12	3.26703376452479e-11	1.83884048327194	4.0793823534954	0.304410890911852	13.4009080334667	5.97278899109717e-41	1.75777909201822e-39	1.83884048327194	2.33622043352596	0.272362632719312	8.57760996874192	9.68647570133081e-18	2.26706145348236e-16	1.83884048327194	2.46705020128732	0.276602341841384	8.91912261069013	4.69996799617376e-19	5.49534719552624e-18	1.83884048327194	2.77816400000692	0.341642479922009	8.13178736040414	4.23006365992452e-16	5.32395273376487e-15
chr6	24744915	24745572	peak205839	1.61407632325399	2.74035405534154	0.380558226321912	7.20087982810674	5.98252573756276e-13	4.55422652735102e-12	1.61407632325399	3.76005839379414	0.32899878271151	11.428791203435	3.00259484479101e-30	3.05606268529428e-29	1.61407632325399	2.83814083568546	0.327405488666555	8.66858050316913	4.3754077309882e-18	1.08654649434522e-16	1.61407632325399	3.00258897697589	0.330511734104601	9.08466679741429	1.04016790970142e-19	1.34463575018598e-18	1.61407632325399	2.62972282066374	0.358913194392261	7.32690483869388	2.35528940425473e-13	1.849992222581e-12
chr6	24858079	24858751	peak205849	2.06639026213722	1.61922006347458	0.316818566068029	5.11087491989625	3.20670248765895e-07	1.21421047931285e-06	2.06639026213722	2.45126185401254	0.266430031569496	9.20039621499331	3.56632303180547e-20	1.73878675276465e-19	2.06639026213722	0.994840742279554	0.247300136122607	4.02280709536823	5.75085969396115e-05	0.00022059315387374	2.06639026213722	1.99220233034319	0.277564237812043	7.17744600690322	7.10256930104561e-13	4.26585925193499e-12	2.06639026213722	0.992239858504273	0.285259850787411	3.47837193269703	0.000504469429292189	0.00131657002754143
chr6	24951607	24952303	peak205862	2.86036139282529	3.00539079245187	0.340202265256058	8.83412927950325	1.00880930425936e-18	2.31024011531713e-17	2.86036139282529	3.55137998581311	0.283131533188143	12.543216030456	4.33057283540124e-36	7.94436120149469e-35	2.86036139282529	2.40104636213921	0.272278343685736	8.81835231416897	1.16156279524284e-18	3.15652978070707e-17	2.86036139282529	3.37785888179128	0.308442840589092	10.9513285357505	6.54800940399502e-28	3.49699096818761e-26	2.86036139282529	0.816549456304213	0.263892674421682	3.09424828898215	0.00197312284272007	0.00467973853918107
chr6	25991761	25992316	peak206001	3.74822093487935	0.779328076561406	0.197325474077894	3.94945498143726	7.83293404242389e-05	0.00023185350668694	3.74822093487935	0.991966608818115	0.143997729132373	6.88876564092361	5.62785645176165e-12	2.02931466216807e-11	3.74822093487935	0.790868284827689	0.150109287548994	5.26861660421616	1.37455716379203e-07	6.98489150976171e-07	3.74822093487935	0.712642539457507	0.149608648572513	4.76337796148262	1.90378767675952e-06	7.2463376843527e-06	3.74822093487935	0.920859795599484	0.192985351918903	4.77165643113913	1.82716988855774e-06	6.40319581923755e-06
chr6	26087197	26088216	peak206025	3.6323901719975	0.828271397358227	0.203254279450287	4.07505022574844	4.60044168939126e-05	0.000139822697094397	3.6323901719975	0.851385692166159	0.144120575907328	5.9074541355817	3.47435012316962e-09	1.12942916342379e-08	3.6323901719975	0.585571861163672	0.148008231289928	3.95634659005294	7.61047227108827e-05	0.000287853575208348	3.6323901719975	0.737687598993967	0.152153857431923	4.84830034180385	1.24523773268684e-06	4.81793799119564e-06	3.6323901719975	1.24375250962397	0.206819073616896	6.01372246704797	1.81310817337075e-09	8.55351713985821e-09
chr6	26304721	26305725	peak206066	3.51140639227855	2.01272130791267	0.266687892020528	7.54710419233333	4.45042542337475e-14	4.11210985010819e-13	3.51140639227855	1.98078775214866	0.186003760108263	10.6491812369586	1.75905375606572e-26	1.31520170561627e-25	3.51140639227855	0.488727459247083	0.17023665531123	2.87087089647985	0.00409342669388873	0.0114871734692369	3.51140639227855	0.83948973760644	0.176701386928529	4.75089501106175	2.02518266701642e-06	7.67250798416082e-06	3.51140639227855	0.444837439475287	0.196554140275356	2.26318020496595	0.0236245829578386	0.0447882718575691
chr6	30450704	30451366	peak206415	1.91116649432491	1.78007220130015	0.279383596165024	6.371427047738	1.87277369794033e-10	9.96315607304257e-10	1.91116649432491	2.65602421937099	0.219228154271462	12.1153427040312	8.7597224396249e-34	1.27140063782677e-32	1.91116649432491	1.84137080566618	0.204396823354528	9.0088034414914	2.08316876576126e-19	6.40319785955773e-18	1.91116649432491	2.09693743500189	0.219399502925766	9.55762163103622	1.20493847441795e-21	2.14777177553467e-20	1.91116649432491	0.967073154768179	0.219836778144141	4.39905080001717	1.0872537612521e-05	3.51786994751791e-05
chr6	30719749	30720506	peak206469	15.5974034563412	0.385285110846622	0.108155030729522	3.5623410972917	0.000367562388199625	0.0009964960708697	15.5974034563412	0.668434115156083	0.0860797030668316	7.76529299406523	8.14567015239227e-15	3.21182752417018e-14	15.5974034563412	0.352213341536867	0.0881192841876146	3.99700638496983	6.41485714174564e-05	0.000244705747337633	15.5974034563412	0.498195919222369	0.0902681448030964	5.51906677941697	3.40804674775855e-08	1.48006601616943e-07	15.5974034563412	0.295487738537578	0.101561292268693	2.90945233106949	0.00362062596258759	0.00820050733822033
chr6	31216085	31216789	peak206579	1.6006921909156	1.94992344390344	0.348824213102521	5.58998879854235	2.27084260757345e-08	9.60265819258818e-08	1.6006921909156	3.53788084474421	0.327685143943509	10.7965860220814	3.5724054074156e-27	2.80758588610071e-26	1.6006921909156	2.15478335851221	0.308367553225552	6.98771104797824	2.79407086696343e-12	2.49500246816257e-11	1.6006921909156	3.10945133652471	0.3395087727898	9.15867743556029	5.25372298139145e-20	7.17369163658505e-19	1.6006921909156	2.72581706496728	0.37021993502806	7.36269662183555	1.8023166935735e-13	1.4502410997969e-12
chr6	31558780	31559593	peak206625	2.61186555279279	1.67093958808214	0.246927530074977	6.76692302221133	1.31550020638389e-11	8.07992844347334e-11	2.61186555279279	3.28593361808012	0.238608148152393	13.7712548524599	3.79562439155011e-43	1.34964207156609e-41	2.61186555279279	1.42878477161089	0.181792432081841	7.85942932414074	3.85887478840619e-15	5.45766422016712e-14	2.61186555279279	2.20622844242884	0.203664831178609	10.8326431699641	2.41093731438703e-27	1.14993396319315e-25	2.61186555279279	0.810451133254245	0.196674210364894	4.12077990169934	3.77592020998047e-05	0.000114460943117357
chr6	31585991	31587362	peak206635	2.95535822712367	1.83002342999916	0.238437226360539	7.67507430753283	1.65322787341324e-14	1.6679393103612e-13	2.95535822712367	2.61535452048357	0.190946758238618	13.6967736169434	1.06136655734146e-42	3.66105292297933e-41	2.95535822712367	1.7261934554789	0.179971226083185	9.59149689118098	8.6816200197582e-22	4.28767640921853e-20	2.95535822712367	1.85932505995641	0.189464690734883	9.81357028977052	9.84232380763247e-23	2.09444650626419e-21	2.95535822712367	1.05730882421399	0.197339683614648	5.35781148954627	8.42360610071433e-08	3.37334451607066e-07
chr6	31727059	31727857	peak206662	1.84907904612123	1.92130627522208	0.298263331100307	6.44164426158017	1.18186036549181e-10	6.41833238142235e-10	1.84907904612123	2.9173037892274	0.249836266748311	11.6768627197201	1.67359069840551e-31	1.92909221169542e-30	1.84907904612123	1.54632806153425	0.220943024555445	6.99876388786472	2.58230614515044e-12	2.3269354136626e-11	1.84907904612123	2.33173578850153	0.249706997529998	9.33788725012164	9.82754956984082e-21	1.4872501712258e-19	1.84907904612123	2.11649703332376	0.287808087720829	7.35384835806538	1.92580203444922e-13	1.53797307970564e-12
chr6	32437229	32437840	peak206780	2.02934516443327	2.25657503771769	0.331522972866981	6.80669281589457	9.98678539454605e-12	6.22800791602168e-11	2.02934516443327	3.78370331662287	0.302704144278648	12.4996746431719	7.49574308635269e-36	1.34128225576236e-34	2.02934516443327	1.9649665131401	0.270149678723001	7.27362150652373	3.49975706247198e-13	3.59114537745641e-12	2.02934516443327	1.46824947003445	0.254140721653331	5.7773089667907	7.59048254286416e-09	3.44573529809311e-08	2.02934516443327	2.79583670712126	0.344593001767325	8.1134459863728	4.92040716167725e-16	6.13144791534412e-15
chr6	32472711	32474062	peak206784	3.53830602961424	2.13358770566169	0.270289210760208	7.89372132043604	2.93306714115773e-15	3.37803369662728e-14	3.53830602961424	3.48370586200022	0.231918354364341	15.0212598375347	5.32852522494622e-51	4.26862073453899e-49	3.53830602961424	1.52169540963705	0.200127970230727	7.60361186835949	2.87978090383491e-14	3.46074104794479e-13	3.53830602961424	1.42978448757907	0.197084577322599	7.25467465289644	4.02628440731567e-13	2.46422858061904e-12	3.53830602961424	2.06126847240501	0.253624444238765	8.12724687713663	4.39150392633599e-16	5.51209458340104e-15
chr6	32589461	32590173	peak206797	3.22294406062244	2.0352382596911	0.274781075493795	7.40676284214143	1.29419598966525e-13	1.10229796361144e-12	3.22294406062244	3.23505996766529	0.22843081044025	14.1620999436566	1.57224699870649e-45	7.0608183396455e-44	3.22294406062244	0.839691803527787	0.185857670626667	4.5179292342175	6.24473461499872e-06	2.67308551634574e-05	3.22294406062244	0.779923785894678	0.184140571670963	4.2354804202971	2.28063576398253e-05	7.92606881593125e-05	3.22294406062244	1.26201321313747	0.229345281532916	5.50267790426	3.74065448585696e-08	1.55191160313058e-07
chr6	32666369	32666955	peak206810	2.9767622900041	0.857610047084586	0.269717405307098	3.17966149091535	0.00147447185412019	0.00362898481960684	2.9767622900041	2.34344701946523	0.246328312745072	9.51351062064268	1.84334406372219e-21	9.65800571568381e-21	2.9767622900041	0.901999425666983	0.229424056089694	3.93158172268711	8.43887993931343e-05	0.000317019520153675	2.9767622900041	0.654295144156492	0.223895319989834	2.92232613073913	0.0034742753874081	0.00898246302030446	2.9767622900041	0.794149013889368	0.260660439296723	3.04668025586095	0.00231383697738617	0.00542787370906437
chr6	32944101	32944734	peak206848	1.71599795629156	2.36715537491502	0.323439949103993	7.31868583788926	2.50411064070229e-13	2.03387307000552e-12	1.71599795629156	2.85554808929086	0.246971364049514	11.5622639097477	6.39989286094766e-31	6.94300533746102e-30	1.71599795629156	2.09574471800777	0.244452079043121	8.57323335604801	1.00619330719245e-17	2.33910350001446e-16	1.71599795629156	2.63190613764441	0.270643135216899	9.72463659769219	2.36749236250208e-22	4.65820118892301e-21	1.71599795629156	1.22141549754791	0.26204856105911	4.66102730200604	3.14634979095273e-06	1.07723540367471e-05
chr6	32952859	32953560	peak206851	10.081961304089	0.481546300675565	0.120165100913705	4.00737233201661	6.13980309050944e-05	0.00018402114051555	10.081961304089	1.27525411234873	0.100447353064488	12.6957463132951	6.24319518948909e-37	1.25517261425891e-35	10.081961304089	0.554263746698602	0.0981036047424374	5.64977961975784	1.60653663055505e-08	9.00754546973551e-08	10.081961304089	0.640336175970402	0.100119517635864	6.39571774905384	1.59794941006896e-10	8.08443168985876e-10	10.081961304089	0.975814719289455	0.129558131231654	7.53186781881459	5.00195805204127e-14	4.43222830082222e-13
chr6	33018850	33019697	peak206864	3.88992293804468	1.50738073908298	0.234044021512024	6.44058638774302	1.19012792391278e-10	6.45815984447296e-10	3.88992293804468	2.22335583857596	0.185011212634539	12.017411306675	2.87848624002759e-33	3.96961332722448e-32	3.88992293804468	0.803884987776455	0.170648751747952	4.71075808959795	2.46797042450384e-06	1.10332795448407e-05	3.88992293804468	0.594933486998014	0.167501271790397	3.55181474527839	0.000382584119171087	0.00115216711003146	3.88992293804468	1.54861086581714	0.224586643130148	6.89538275399449	5.37199645433666e-12	3.50332178012186e-11
chr6	33029188	33030160	peak206866	2.85394894338782	1.67955283941472	0.278016611829725	6.04119598595561	1.52976025058103e-09	7.34965049879709e-09	2.85394894338782	2.90080675780484	0.243452129131019	11.915306586798	9.85031812317218e-33	1.28174600451286e-31	2.85394894338782	0.937572998954949	0.21064801809892	4.45089874291941	8.55116573686146e-06	3.60939043247689e-05	2.85394894338782	0.558209883142305	0.204120326014113	2.73470993331507	0.00624352681180244	0.0153584319510673	2.85394894338782	2.09993320173334	0.286349494297229	7.3334622325319	2.242817073699e-13	1.76767212327092e-12
chr6	33073466	33073917	peak206872	1.84157548337964	1.97456744137792	0.334635045769312	5.90065943881781	3.62051550917603e-09	1.66763138604472e-08	1.84157548337964	3.64331032704452	0.304597877259807	11.961049629827	5.6838877833717e-33	7.55230891638783e-32	1.84157548337964	1.55863080716437	0.243724378551559	6.39505500609842	1.60489570757795e-10	1.13607561040011e-09	1.84157548337964	0.734539998960976	0.225037442206262	3.26407904284533	0.00109820522823206	0.0030950233734527	1.84157548337964	1.43663138739103	0.289523429914388	4.96205570587446	6.97509830481889e-07	2.54630667068501e-06
chr6	34284606	34285356	peak207063	2.09636156631985	2.66899713204661	0.313243101678515	8.52052963894422	1.58825314862245e-17	2.92526199091156e-16	2.09636156631985	3.73185871491421	0.261626334689942	14.2640790321697	3.66397009642973e-46	1.7782468201339e-44	2.09636156631985	2.50393696348218	0.250493106097018	9.99603143773698	1.58627147837673e-23	1.06511199460714e-21	2.09636156631985	2.80301233497644	0.258875784869763	10.8276343281262	2.54649262830419e-27	1.21041532765305e-25	2.09636156631985	2.97218757568124	0.316013894512756	9.40524333673333	5.19099509142441e-21	1.80406643478851e-19
chr6	35370076	35370810	peak207275	4.37869984801702	1.59820206671803	0.231956902305314	6.89008195416573	5.57602548331011e-12	3.63124220739856e-11	4.37869984801702	1.46503517046993	0.1695084745569	8.64284322243818	5.48311352261641e-18	2.42230681075791e-17	4.37869984801702	1.30193351537557	0.176657042121575	7.36983649075014	1.70837437955811e-13	1.83322222017438e-12	4.37869984801702	1.06416747545285	0.175015862085748	6.08040587162019	1.19878710235497e-09	5.71977343903897e-09	4.37869984801702	1.44812279095979	0.22070060561697	6.56148082109494	5.32760285535963e-11	3.03007412398579e-10
chr6	35691060	35691748	peak207342	4.57054913969025	0.943154419000611	0.183540142519436	5.13868195836632	2.76672207298603e-07	1.05338011873225e-06	4.57054913969025	1.3891733208921	0.14177128833047	9.79869293177279	1.14051874672527e-22	6.4076585315613e-22	4.57054913969025	1.58439750094294	0.159066112020689	9.96062254125419	2.26639047691447e-23	1.47871288097552e-21	4.57054913969025	0.868202476932243	0.144767240024649	5.99723029039179	2.00711332352971e-09	9.43016015321431e-09	4.57054913969025	1.89639411214776	0.211388810422237	8.97111870945215	2.93517913042562e-19	6.95195166644644e-18
chr6	35719522	35720769	peak207346	4.38926053722605	1.32143651477751	0.204677554637572	6.45618674269101	1.07374101352555e-10	5.86571315129754e-10	4.38926053722605	2.27759627683236	0.160191483659287	14.217961060131	7.08883822542578e-46	3.31232133410072e-44	4.38926053722605	0.51025016302038	0.127441164534161	4.00380963941684	6.23305262847934e-05	0.000238098823411009	4.38926053722605	0.977771869066592	0.137108575992278	7.13136915025405	9.93753987202817e-13	5.89434183147057e-12	4.38926053722605	1.64589919695745	0.202251407127316	8.1378874952468	4.02234344066801e-16	5.08100954075981e-15
chr6	35725648	35726483	peak207349	6.2378524228859	0.663195116429808	0.163003056609074	4.06860540057437	4.72953657941921e-05	0.000143525559382463	6.2378524228859	1.05083110425922	0.129740495518443	8.09948428252951	5.51926566283808e-16	2.25731764187984e-15	6.2378524228859	1.14193169110479	0.138812221138938	8.2264492400984	1.92844749852425e-16	3.49597454778342e-15	6.2378524228859	1.02803248279686	0.138014093875942	7.44875000752412	9.42287295540406e-14	6.09052237005369e-13	6.2378524228859	1.31048600568202	0.18087373614019	7.24530843254267	4.31456211393126e-13	3.26114880655176e-12
chr6	36622232	36622687	peak207491	1.03384333640402	3.02886642237663	0.392962793934377	7.70776895199507	1.2803627632674e-14	1.31868784374644e-13	1.03384333640402	3.62636397124296	0.332369947710205	10.9106253324828	1.0254848957699e-27	8.42810878092055e-27	1.03384333640402	2.40899358935448	0.311238456023218	7.74002551013417	9.93968690151783e-15	1.29094600208258e-13	1.03384333640402	3.14537671299059	0.347482666689789	9.0518952871931	1.40508008498591e-19	1.77976810764881e-18	1.03384333640402	2.37257328443447	0.35388915069933	6.70428375593307	2.02396630184637e-11	1.20930893680946e-10
chr6	36628819	36629504	peak207497	2.6240362539035	2.18968237191559	0.285354428849941	7.6735531343972	1.67296184949254e-14	1.68509363779621e-13	2.6240362539035	2.70720568550931	0.218296241089144	12.4015222250382	2.56405844306815e-35	4.3570093838475e-34	2.6240362539035	0.502426685349291	0.176667885653677	2.84390501131711	0.00445643313588901	0.0123902277659531	2.6240362539035	1.3371526538845	0.195273671848704	6.84758288828877	7.51081757377211e-12	4.17730714436734e-11	2.6240362539035	2.64697862613407	0.293725422279017	9.01174506992331	2.02803311315862e-19	5.01820286604831e-18
chr6	37007161	37008013	peak207584	1.83160331474175	2.47160383083264	0.299966854498193	8.23958978723607	1.72802090470126e-16	2.61262403875706e-15	1.83160331474175	3.51347043670977	0.261187438713993	13.4519119832448	3.00013199024011e-41	9.08048702166327e-40	1.83160331474175	2.24467443763878	0.223059935668123	10.0630999955927	8.04252065253944e-24	5.79396592010029e-22	1.83160331474175	2.49783418286793	0.238339857995195	10.4801362385568	1.06590082274037e-25	3.79011315684957e-24	1.83160331474175	2.47954361961983	0.294438706135328	8.42125565678923	3.72470474259884e-17	5.75643754185778e-16
chr6	37029093	37029798	peak207591	4.04585899057894	0.798204497522788	0.195270682990793	4.08768221269766	4.3570443263527e-05	0.000132804400886097	4.04585899057894	0.870890779509647	0.146947811574115	5.92653112816453	3.09400757677262e-09	1.0079206971719e-08	4.04585899057894	0.610305999356805	0.150836366608979	4.04614625157958	5.20677100056065e-05	0.000200892765633905	4.04585899057894	1.12982107654038	0.16359520317186	6.90619929334652	4.97810513509142e-12	2.80362989530067e-11	4.04585899057894	0.943582692219165	0.198673274360696	4.74941934316776	2.04001538262146e-06	7.10947159798942e-06
chr6	37049941	37050640	peak207597	3.36326360452369	2.05755279238504	0.272760791461533	7.54343313553265	4.57757591109256e-14	4.2183231180701e-13	3.36326360452369	2.69217341252138	0.197121234186848	13.6574500643067	1.82254722870704e-42	6.20922986883638e-41	3.36326360452369	1.21512770262566	0.165819067813829	7.32803361305787	2.33554149873696e-13	2.45480319228949e-12	3.36326360452369	2.10192553295694	0.195708916371831	10.7400601460766	6.60013740446672e-27	2.89819366916139e-25	3.36326360452369	0.920280001622349	0.182954602403641	5.03010030647928	4.90223305715536e-07	1.8135246762924e-06
chr6	37818613	37820603	peak207732	32.6816413870533	0.274204463354908	0.122484609640159	2.23868504100621	0.0251764165330971	0.0486436923433161	32.6816413870533	0.392346911664483	0.110717264847364	3.54368320248316	0.000394579061978974	0.000886441056568649	32.6816413870533	0.26708180737381	0.112118738774167	2.38213353355477	0.0172126545793518	0.0412197780716056	32.6816413870533	0.336586889088909	0.112536687643384	2.99090808639682	0.00278149200496269	0.00734088864961723	32.6816413870533	0.616704873372183	0.122776812031569	5.02297512997496	5.08771349324315e-07	1.87611978241907e-06
chr1	218463221	218464093	peak20797	3.43767518430386	3.51948395484945	0.34807361222926	10.1113207988066	4.92162329481162e-24	3.80312253708572e-22	3.43767518430386	4.20576540501299	0.301661830318166	13.9419872927812	3.5200067446948e-44	1.36766104754546e-42	3.43767518430386	1.51081186591925	0.259831340446417	5.81458673662509	6.07838625878229e-09	3.58687025304935e-08	3.43767518430386	0.890865259941324	0.251716063058473	3.53916730270161	0.000401391375440907	0.0012067040871764	3.43767518430386	2.63192570727045	0.316192143048449	8.32381754301582	8.51746817498397e-17	1.23236003971107e-15
chr6	39823096	39823844	peak207973	3.08649711608338	2.20874527359427	0.26948219969291	8.19625665855209	2.47988551369317e-16	3.59180904978052e-15	3.08649711608338	3.26522318317603	0.224868127061831	14.5206135962444	8.970365760451e-48	5.02340482585256e-46	3.08649711608338	1.76336751551658	0.194225327407289	9.07897821080158	1.09598873952097e-19	3.59234982110285e-18	3.08649711608338	0.528506292756713	0.168850323765909	3.13002830536128	0.00174789460115757	0.00477332243301313	3.08649711608338	2.22687143186296	0.275434074192989	8.08495259124205	6.21883834804649e-16	7.67341409725058e-15
chr1	1779906	1780760	peak208	5.23512971719775	2.63225775493716	0.285657861263808	9.2147219169517	3.12086186039106e-20	1.06587064822047e-18	5.23512971719775	2.9978909763581	0.246178538226293	12.1777105265056	4.08591023735795e-34	6.13640720989524e-33	5.23512971719775	2.23830565809472	0.242791956358545	9.21902723494384	2.99807649060885e-20	1.09129984258162e-18	5.23512971719775	2.7583455067162	0.251777746515144	10.9554777771049	6.25474290321508e-28	3.36636590806502e-26	5.23512971719775	1.1303147082565	0.245300593793011	4.60787595651024	4.06803216492051e-06	1.37577068227825e-05
chr6	41182638	41183201	peak208122	1.33791154087352	2.25903661779766	0.324623784692168	6.95893746645781	3.42848642509205e-12	2.31783109637699e-11	1.33791154087352	3.36214413074183	0.274959432690739	12.2277824689994	2.20886612083751e-34	3.40613558343639e-33	1.33791154087352	2.28028267574674	0.263016741382499	8.66972445845409	4.33167338239109e-18	1.07956227432853e-16	1.33791154087352	3.36626334247479	0.308483975430214	10.9122794394107	1.00699204385472e-27	5.19728132485017e-26	1.33791154087352	2.4603521149018	0.317017550134344	7.76093346838106	8.43065377587263e-15	8.49947543934915e-14
chr6	41271863	41272600	peak208134	1.97963968813329	2.23073480218091	0.28874926145342	7.72550825222028	1.11407923374204e-14	1.15951421829344e-13	1.97963968813329	2.70731044182681	0.216527294187384	12.5033218190215	7.15958478694911e-36	1.28278985457358e-34	1.97963968813329	1.86129241738323	0.203151121298156	9.16210752610856	5.08934926210297e-20	1.76874067822634e-18	1.97963968813329	2.26739778143569	0.219690864801942	10.3208560059146	5.67152351128787e-25	1.77887785052458e-23	1.97963968813329	2.08702726194145	0.263537090243034	7.91929234711059	2.38866123457267e-15	2.63897461634259e-14
chr6	41286408	41287294	peak208139	1.84973286321546	1.95736624807075	0.289412905497618	6.7632307021874	1.34948090301329e-11	8.2702790653433e-11	1.84973286321546	2.49374005681563	0.216559459001783	11.5152673003081	1.10516312849127e-30	1.17228653322786e-29	1.84973286321546	1.84278716786601	0.212848616938628	8.65773616183446	4.81225795497004e-18	1.18229399703633e-16	1.84973286321546	1.58689115243661	0.211865863316699	7.49007474632432	6.88344012806753e-14	4.50599828923001e-13	1.84973286321546	1.63520860668732	0.268220356699755	6.09651193819627	1.08407857171823e-09	5.26508946769892e-09
chr6	41705872	41706542	peak208204	2.41762255472868	1.24395599786642	0.25526353823989	4.87322242120368	1.09792493152528e-06	3.95275836878129e-06	2.41762255472868	3.04117449274953	0.256481567051975	11.8572828749648	1.97273399327696e-32	2.48770931866629e-31	2.41762255472868	1.80382793709724	0.24468847693542	7.37193659337431	1.68167002455579e-13	1.80877603263264e-12	2.41762255472868	1.94445676227199	0.234996099876164	8.27442141931997	1.29080865500655e-16	1.13289754543468e-15	2.41762255472868	1.45434673287487	0.260914608638526	5.57403336081399	2.48908036946889e-08	1.05126594413721e-07
chr6	41723376	41724018	peak208209	3.39607247898526	1.7367701474227	0.234609122486473	7.40282444696004	1.33317949097163e-13	1.13271122353315e-12	3.39607247898526	2.86312886978147	0.214268984896055	13.3623112611021	1.00397668642159e-40	2.89312615137155e-39	3.39607247898526	1.76289352180593	0.203806600681719	8.64983526494809	5.15738244506348e-18	1.26036950494908e-16	3.39607247898526	1.7369146974418	0.199223618390461	8.718417582586	2.82116791851017e-18	3.01331232809518e-17	3.39607247898526	2.22012685795884	0.250293428332333	8.87009648136272	7.30825558175821e-19	1.58693549775321e-17
chr6	44058399	44059695	peak208595	9.22581654106334	2.16063841210659	0.169015861774535	12.7836428452429	2.02364470688123e-37	1.21700232980788e-34	9.22581654106334	3.23192626387541	0.143852449591805	22.4669532777948	8.73840236081493e-112	1.20869581454792e-107	9.22581654106334	1.24849413568207	0.113756224702236	10.975172030806	5.03100016601775e-28	8.59120917238981e-26	9.22581654106334	1.56447378590549	0.117341806708354	13.3326205705516	1.49550572388382e-40	5.59076626290839e-38	9.22581654106334	2.72590442146681	0.176899040887125	15.4093793148723	1.41564999420112e-53	3.91625414395799e-50
chr6	44064235	44064948	peak208596	3.71048362383078	1.7648255084023	0.261776607647729	6.74172350333615	1.56518730047533e-11	9.50798012304557e-11	3.71048362383078	2.93013595562296	0.223145327902465	13.1310656744008	2.18558975804313e-39	5.56741759360085e-38	3.71048362383078	0.473854893285543	0.161920734107262	2.92646211060063	0.00342841264428533	0.00979182401316431	3.71048362383078	0.631002229984595	0.165793569209989	3.80595117766835	0.000141260248474244	0.00044886555407667	3.71048362383078	1.82727399259066	0.235703360656379	7.75243079904386	9.01499468087384e-15	9.05558507086761e-14
chr6	44381577	44382340	peak208658	3.10483412124841	1.51607535003365	0.251256404055144	6.0339769477116	1.59972895275728e-09	7.65390898462079e-09	3.10483412124841	0.553904189974784	0.169534490986152	3.26720649440018	0.00108614425373598	0.00230245935903081	3.10483412124841	1.52616636272578	0.196814220759281	7.75435005071308	8.87970775100472e-15	1.16752963509408e-13	3.10483412124841	1.6662500642936	0.206879900709482	8.05419017787276	8.0006739703591e-16	6.40795149727892e-15	3.10483412124841	1.51333029731462	0.243883778484791	6.20512896231428	5.46520673379761e-10	2.74889961970504e-09
chr6	46730867	46731415	peak208911	1.18620608579461	2.82579162486754	0.421467152906759	6.70465445617465	2.01883514875657e-11	1.21358225891355e-10	1.18620608579461	4.2664959984169	0.396555642182779	10.7588836081934	5.38181759363211e-27	4.16804596613211e-26	1.18620608579461	3.22904164115218	0.395845448413917	8.15732921545615	3.42513872129479e-16	5.88528183763348e-15	1.18620608579461	3.42726108395745	0.396711922859428	8.6391683397221	5.66236908976432e-18	5.83186070362026e-17	1.18620608579461	3.55786951929205	0.431611512088201	8.24322201712959	1.67634104962206e-16	2.28219974393429e-15
chr6	46772623	46773233	peak208917	1.79676019433714	2.70582148861671	0.335151995266497	8.07341602267701	6.83581974230573e-16	8.92009987505405e-15	1.79676019433714	3.74726421239091	0.279669332505093	13.3989099871101	6.1357671668658e-41	1.80190937265579e-39	1.79676019433714	2.30153291783414	0.255418043804235	9.01084701595377	2.04471085172017e-19	6.32996732717665e-18	1.79676019433714	3.22207128119172	0.289240437783091	11.1397676821664	8.03286149176072e-29	5.21645728422696e-27	1.79676019433714	2.86718317238979	0.332174207435138	8.63156472782328	6.05182993639213e-18	1.08290959482763e-16
chr6	47242440	47242957	peak208994	2.80886138235015	0.553283774168969	0.232315890678928	2.3816010715067	0.0172375597242102	0.0346756727901796	2.80886138235015	3.54629380104159	0.26201883965564	13.5344992967007	9.78468645467967e-42	3.08295633351092e-40	2.80886138235015	1.88005031691216	0.227729672900804	8.2556229628059	1.51111958702597e-16	2.80116583730793e-15	2.80886138235015	1.03352294831426	0.211513113015485	4.88633037252209	1.02732757585209e-06	3.99045072428704e-06	2.80886138235015	2.11943090180943	0.289282907250538	7.32649890017133	2.36243132336422e-13	1.85454881184869e-12
chr6	47247068	47247846	peak208996	1.95926791651152	1.51212970350728	0.298672579198834	5.06283404912313	4.13069400984953e-07	1.54546279535404e-06	1.95926791651152	3.06653030221777	0.267265198805227	11.4737358845307	1.7877114870942e-30	1.86482845320415e-29	1.95926791651152	1.92523470973825	0.256546888425418	7.50441652812308	6.17028136674488e-14	7.12415124080261e-13	1.95926791651152	1.33587285834666	0.240358145316393	5.55784309530347	2.73128738274576e-08	1.1970585259233e-07	1.95926791651152	1.75632165654593	0.299283819346941	5.86841500612481	4.39980843939072e-09	1.99012918030257e-08
chr6	47438952	47439650	peak209019	1.41257457215913	2.24646439423605	0.314930208621775	7.13321343184962	9.80523323764869e-13	7.17597810281252e-12	1.41257457215913	3.86607379205439	0.278631098322733	13.8752415481505	8.94911138315352e-44	3.35458289029213e-42	1.41257457215913	2.65627266610043	0.257358201319922	10.3213056839732	5.64502049417259e-25	4.9733709219997e-23	1.41257457215913	3.1807113431393	0.290600566851505	10.9453032993037	6.9983107668098e-28	3.72310132794281e-26	1.41257457215913	2.63671555408572	0.305261793919676	8.63755506455394	5.74287802984496e-18	1.03162972608851e-16
chr6	51273068	51273774	peak209124	1.22294258820701	2.25537933511188	0.369178970436271	6.10917607914294	1.00146791966477e-09	4.90868329723712e-09	1.22294258820701	3.57884792097436	0.343726818298133	10.411896106024	2.18819256418427e-25	1.51184213525458e-24	1.22294258820701	2.51025461045149	0.327816656328362	7.65749562138497	1.89593809812659e-14	2.34987596534829e-13	1.22294258820701	2.52944599849678	0.334249438326209	7.5675400119242	3.8035804190622e-14	2.5613984594191e-13	1.22294258820701	2.61233402609588	0.375597608984958	6.9551401915354	3.52211609235077e-12	2.34446149130875e-11
chr6	53623420	53623990	peak209403	1.32028842233253	2.46056139936188	0.344018470519993	7.1524107285364	8.5266983576108e-13	6.31377364467198e-12	1.32028842233253	4.03171895440876	0.315783752428527	12.7673413321709	2.49532970987682e-37	5.23754181290079e-36	1.32028842233253	2.82901818757819	0.301465123567848	9.38423043467411	6.33775583221184e-21	2.62466582847767e-19	1.32028842233253	3.43574443562262	0.316829306765466	10.8441497117119	2.12603521182033e-27	1.02108746701037e-25	1.32028842233253	2.64238679053339	0.333321264674965	7.9274473925631	2.23696228042502e-15	2.48128807240087e-14
chr6	56842752	56844457	peak209657	4.81449093750323	1.1402269816045	0.199769755542113	5.70770574609896	1.14509160874729e-08	5.01866512426884e-08	4.81449093750323	2.31067577440972	0.181707093479032	12.7164863526715	4.78915545398443e-37	9.71313757177605e-36	4.81449093750323	1.40462546455209	0.177188468512528	7.92729615162727	2.2396873457013e-15	3.28867891356056e-14	4.81449093750323	0.928393731367063	0.165848737645541	5.59783417436235	2.17046205316586e-08	9.57575271902218e-08	4.81449093750323	1.58476335063335	0.216631271749861	7.31548745401467	2.56448740907431e-13	1.99954846912717e-12
chr6	63352043	63353424	peak209726	4.80806153518433	0.748014510212205	0.193774859338978	3.86022476168425	0.000113282777262087	0.000327946290307491	4.80806153518433	0.487148903149531	0.142087449472938	3.42851465739282	0.000606893763356639	0.00132993576279294	4.80806153518433	0.587451447854712	0.154605302583374	3.79968499164456	0.000144880129418962	0.000523232885149629	4.80806153518433	0.433835084155524	0.150578380249231	2.8811246570554	0.00396258885331603	0.0101313362327296	4.80806153518433	0.754769221393171	0.191887709611579	3.93339012134223	8.37561349691955e-05	0.000242468576578885
chr6	71248275	71248759	peak209981	1.23668390762626	2.4970628191476	0.361997481563871	6.89801157831265	5.2735449594273e-12	3.44724356705097e-11	1.23668390762626	4.01541184593516	0.335688845224279	11.9617077036099	5.63901680369088e-33	7.49989234890887e-32	1.23668390762626	2.53534320192823	0.303403918989118	8.35632977443233	6.46996823616412e-17	1.28029471591734e-15	1.23668390762626	2.61134055340205	0.308859211675757	8.45479252256673	2.79584036756454e-17	2.65970178570514e-16	1.23668390762626	2.47830178784558	0.348698032062672	7.10730075872683	1.18334382920279e-12	8.44582654568267e-12
chr1	221000068	221001061	peak21032	4.15668665843196	3.01316699300138	0.352669284656546	8.54388835119514	1.29779432512978e-17	2.42254940690892e-16	4.15668665843196	3.45677500970489	0.309630133536224	11.1642073406285	6.10331731221048e-29	5.55767511932162e-28	4.15668665843196	2.47171293235465	0.307153193218399	8.04716664819811	8.47327698040815e-16	1.34715364589661e-14	4.15668665843196	3.7507856767258	0.332517777151632	11.2799553421031	1.64829632088731e-29	1.21272525055922e-27	4.15668665843196	2.7225892244055	0.342586203041509	7.94716541481859	1.90827531819384e-15	2.15120327638608e-14
chr1	221097539	221098247	peak21049	3.86146100561944	3.02020968806817	0.328645678588398	9.18986581853323	3.9333169509162e-20	1.301570336485e-18	3.86146100561944	1.35133369737279	0.252357591893438	5.35483671100891	8.56337149510953e-08	2.59357465558036e-07	3.86146100561944	1.9301448209158	0.269294975511828	7.16740004987959	7.64354328162851e-13	7.42976041261318e-12	3.86146100561944	2.17489327668897	0.271669388095992	8.00566192581291	1.18825760019146e-15	9.32802447550981e-15	3.86146100561944	2.51726224012493	0.308644721831218	8.15585708120903	3.46712250222959e-16	4.43637728499905e-15
chr1	221098385	221099382	peak21050	2.57437653284265	2.61099945610402	0.389468650669029	6.70400416469682	2.02784478865634e-11	1.21741098596765e-10	2.57437653284265	3.55529297838437	0.357378896166944	9.9482454518623	2.56668413487163e-23	1.50052303269418e-22	2.57437653284265	1.95705100195357	0.340597581189067	5.74593335372867	9.14153104260465e-09	5.28850728546189e-08	2.57437653284265	2.48739266732523	0.350995670691295	7.08667620437097	1.37371279991716e-12	8.0787395614176e-12	2.57437653284265	2.5575781484855	0.37871798972576	6.75325233516769	1.44567184914828e-11	8.82070269846449e-11
chr6	83467615	83468147	peak210574	1.38744123848899	2.38717781669898	0.335028697365368	7.12529355088536	1.0385909607091e-12	7.55696484404434e-12	1.38744123848899	3.72381611971055	0.291695906568559	12.7660897388538	2.53576780430719e-37	5.31435458623895e-36	1.38744123848899	2.20531064654035	0.266715180013761	8.2684106934842	1.35756540014361e-16	2.54098032676406e-15	1.38744123848899	3.14784567031546	0.304107018367553	10.3511115501809	4.13655019923813e-25	1.32753508946315e-23	1.38744123848899	3.04787320465418	0.335849277187289	9.07512212079146	1.13550094819736e-19	2.91937715900853e-18
chr1	221166725	221167367	peak21060	2.48282154889844	3.14851215960959	0.501562881122149	6.27740265102037	3.4427568179101e-10	1.77290440451722e-09	2.48282154889844	4.47247760190293	0.483047859874473	9.25887054559184	2.0660604893254e-20	1.02172859093132e-19	2.48282154889844	2.58302491319864	0.463083036033484	5.57788714379049	2.43457512630739e-08	1.33896791837311e-07	2.48282154889844	3.405955067305	0.475287992273541	7.1660869255556	7.71717836902133e-13	4.61695550174321e-12	2.48282154889844	3.44134890399358	0.501436545783839	6.86297983848408	6.74387478505255e-12	4.33463178563415e-11
chr6	87698590	87699025	peak210781	1.50499227006867	2.20660596707443	0.368767471003546	5.98373267867006	2.18081126822995e-09	1.02462572901348e-08	1.50499227006867	2.46150726161656	0.285413840784129	8.62434440759412	6.44608542210143e-18	2.842277767246e-17	1.50499227006867	1.89694569159899	0.303153820345019	6.25737023350088	3.91523188785321e-10	2.6327412480693e-09	1.50499227006867	2.39364705333494	0.321025585546637	7.45625009688584	8.90196977123648e-14	5.76460888931381e-13	1.50499227006867	2.31742451732767	0.357158941410844	6.4884964329142	8.66972091053025e-11	4.77386861602128e-10
chr6	87731646	87732281	peak210791	3.40633655402959	0.575330370697524	0.21529960603047	2.6722314141908	0.00753486662243271	0.0163204314314891	3.40633655402959	1.77525768895919	0.191751581225077	9.25811238487469	2.08078068700434e-20	1.0286404025248e-19	3.40633655402959	0.785898821551688	0.188606078095185	4.16687961219925	3.08797469037627e-05	0.000122106534926486	3.40633655402959	1.69813348506924	0.206492603000781	8.22370128707622	1.973171747593e-16	1.69521190141033e-15	3.40633655402959	0.96586838855867	0.225775202346805	4.27800918134063	1.8857224506508e-05	5.9456460494015e-05
chr6	87732300	87732803	peak210792	1.5192685965432	1.98982795887694	0.31619567841797	6.2930270547425	3.11334050034746e-10	1.61347792434642e-09	1.5192685965432	3.04823097796724	0.262506088135339	11.6120391706713	3.57975282054788e-31	3.99960751323249e-30	1.5192685965432	2.13309366331448	0.267425562914917	7.97640150800816	1.50661288299479e-15	2.28502953920876e-14	1.5192685965432	2.78140028028294	0.285345280703587	9.74749003531697	1.89085404920698e-22	3.79597869501174e-21	1.5192685965432	2.89342959981145	0.331068101582478	8.73968100817054	2.33769553761967e-18	4.52871213954555e-17
chr6	87789155	87789991	peak210804	2.90031151014178	0.832838726299392	0.228470334074979	3.64528169344766	0.000267099069618155	0.00073742801017132	2.90031151014178	0.669980386547161	0.173722286767501	3.85661735758648	0.000114966914397562	0.000274412831742377	2.90031151014178	0.956092284555509	0.191616323758115	4.98961813797463	6.04987662131081e-07	2.88160790034336e-06	2.90031151014178	1.52926541627717	0.204662079928907	7.47214831789251	7.88960077334562e-14	5.14274071144753e-13	2.90031151014178	2.12806471968619	0.275364481984811	7.72817432497912	1.09099878929111e-14	1.08099536199675e-13
chr6	87824846	87825715	peak210815	1.71424093538429	2.65230884864674	0.319938357043278	8.29006210183156	1.1318935525478e-16	1.76317492590137e-15	1.71424093538429	3.95326988232954	0.276974992851855	14.2730209742943	3.22308204450299e-46	1.58091031345977e-44	1.71424093538429	2.50644543386516	0.25535455904088	9.81554996816759	9.6510280890099e-23	5.63261689988122e-21	1.71424093538429	2.51596867434331	0.249079411266659	10.1010704238809	5.4642453331366e-24	1.43964650377039e-22	1.71424093538429	2.86072887368092	0.32048315179159	8.92630036146565	4.40493414254664e-19	1.00047699605427e-17
chr6	89034485	89035089	peak210883	3.11259037186276	1.81202862184941	0.268523691295366	6.74811452616388	1.49778706866959e-11	9.14271435738647e-11	3.11259037186276	1.68150368703149	0.201168926373956	8.3586651146396	6.34318907489927e-17	2.70215556772426e-16	3.11259037186276	1.65329012735503	0.217222428382629	7.61104707126658	2.71884181166279e-14	3.28158987250609e-13	3.11259037186276	1.36834529799111	0.209706134923016	6.52506088338061	6.79739173808902e-11	3.50999540155798e-10	3.11259037186276	2.16844916444266	0.277188721411598	7.82300648236954	5.15764477692105e-15	5.42101387191276e-14
chr6	105879959	105880568	peak211473	1.5526439684643	2.73198872959383	0.373057395902728	7.32323969340678	2.4205488275441e-13	1.97644813356494e-12	1.5526439684643	3.85003839722435	0.338089777165622	11.3876214462951	4.81966920225646e-30	4.8134053722463e-29	1.5526439684643	2.65230943967067	0.317088553514555	8.36457011857706	6.03344980249956e-17	1.19734114301541e-15	1.5526439684643	3.06995063188737	0.331881344464503	9.25014521934276	2.24187873859348e-20	3.24368898663441e-19	1.5526439684643	2.43905256746143	0.353521657493892	6.89930168565011	5.22587855912034e-12	3.41769986901904e-11
chr6	105909002	105909579	peak211480	1.01254996678512	2.44942886854525	0.424127249865875	5.77522163294117	7.68518571858806e-09	3.43684089426156e-08	1.01254996678512	3.97528322507623	0.390975191095532	10.1676099036803	2.76612818930256e-24	1.74708151207457e-23	1.01254996678512	2.83047750380993	0.383738837050218	7.3760517063315	1.63052711100967e-13	1.76198835933483e-12	1.01254996678512	2.78763618841579	0.368373757898629	7.56741252231899	3.80731386262578e-14	2.56266498043016e-13	1.01254996678512	2.85941783555287	0.416610291612177	6.86353144202857	6.71787298811088e-12	4.32394691352023e-11
chr6	105994117	105995258	peak211492	3.25536795588744	0.674410802738667	0.187250030181832	3.60165924717752	0.000316192640744973	0.0008636604673745	3.25536795588744	0.972247328351197	0.131938627927037	7.36893617605952	1.71994973457664e-13	6.49299801546509e-13	3.25536795588744	0.866478422449734	0.140503713198016	6.1669432268212	6.96227403376948e-10	4.53400067961862e-09	3.25536795588744	1.08471235359078	0.147913253045947	7.33343585685203	2.24325872461219e-13	1.39706234483727e-12	3.25536795588744	0.624243370206971	0.165373989527385	3.77473732109244	0.000160176356362195	0.000449225257204009
chr6	106163424	106164974	peak211512	4.19676236127898	2.20669060778592	0.251701561777931	8.7670914403496	1.83340883007558e-18	3.95627315719272e-17	4.19676236127898	2.90747389173162	0.195273216979342	14.8892609888185	3.87023665497909e-50	2.73128129651382e-48	4.19676236127898	1.78381099932731	0.180286496225667	9.89431286686325	4.40625848536203e-23	2.74537690853728e-21	4.19676236127898	2.54112942858761	0.201484325241703	12.6120452573134	1.81228043995173e-36	4.17791050756872e-34	4.19676236127898	0.890950697156449	0.185941079415773	4.79157537406913	1.65476831481528e-06	5.82707620430879e-06
chr6	106447911	106448610	peak211535	1.4182916915247	1.58184406617371	0.301473616015179	5.24703981423722	1.54562506388188e-07	5.98686247090846e-07	1.4182916915247	2.98630589041203	0.261222702051666	11.4320304742173	2.89264543083819e-30	2.95284661249844e-29	1.4182916915247	2.11515772759434	0.254676581004114	8.30526984167488	9.95928471185684e-17	1.91328925186672e-15	1.4182916915247	2.14609426074805	0.249139558876566	8.61402448661843	7.05396169491582e-18	7.17429398265261e-17	1.4182916915247	1.5692810351413	0.283913524697382	5.52732046426449	3.25158696508223e-08	1.35674060033235e-07
chr6	108841096	108842021	peak211852	2.8327340771653	2.65928751140066	0.269025259153546	9.88489898594566	4.84069760424313e-23	2.98913077062013e-21	2.8327340771653	3.66605194478478	0.221122167277838	16.5793054125524	9.8359067756809e-62	2.19435907292287e-59	2.8327340771653	2.69261653621274	0.210480922868761	12.7926868597571	1.80136556720837e-37	9.96659541025045e-35	2.8327340771653	3.32472873371567	0.236137804950543	14.0796122603579	5.06871281358151e-45	4.12414327279173e-42	2.8327340771653	2.97149889455565	0.27240198545554	10.9085067408242	1.04966340599986e-27	1.26251688972088e-25
chr6	109322747	109323285	peak211928	1.70973076135368	2.43558558233888	0.324938688481333	7.49552352082815	6.60342616914655e-14	5.89661657660652e-13	1.70973076135368	3.99311039803973	0.302894065165951	13.1831912779538	1.09652398559053e-39	2.87801134130707e-38	1.70973076135368	2.5141513952593	0.264232947177893	9.51490501889102	1.81878967529825e-21	8.47053831270215e-20	1.70973076135368	3.17460275486373	0.295657191265127	10.7374447456512	6.78976344145766e-27	2.97202556715957e-25	1.70973076135368	2.47050077021465	0.311149219068084	7.93992277279047	2.02307175478624e-15	2.25852530364836e-14
chr6	111113521	111114482	peak212115	2.13135472992329	2.27133984112872	0.330174279275795	6.87921495917455	6.01832888737788e-12	3.89726241433571e-11	2.13135472992329	2.69713328694207	0.248179172111519	10.8676858899752	1.64315684532483e-27	1.32757859138628e-26	2.13135472992329	1.09954287360861	0.230729225540118	4.76551191568674	1.88374763762974e-06	8.5094700599917e-06	2.13135472992329	1.3010612768031	0.232211579310243	5.60291300144355	2.10779033945011e-08	9.31468242021529e-08	2.13135472992329	1.97997672964681	0.300082418989708	6.59810973369523	4.16433005469132e-11	2.39107568769159e-10
chr6	119449276	119450015	peak212860	1.20914799991843	2.43585586543901	0.330842326317297	7.36258837420605	1.8037793127642e-13	1.50119587570123e-12	1.20914799991843	3.38788854484571	0.267038323037719	12.686900165888	6.98978671186145e-37	1.39917119824121e-35	1.20914799991843	2.13118055198189	0.237890274109189	8.95867037844391	3.28616897439951e-19	9.71245496878077e-18	1.20914799991843	3.0600299282745	0.281895386333337	10.8551969156958	1.88400285060885e-27	9.14369383495495e-26	1.20914799991843	2.20024617528252	0.297604444412515	7.39318990892729	1.43347509949318e-13	1.17393887366428e-12
chr6	122790755	122791238	peak212969	3.29857740416382	1.37685833432193	0.246873077905873	5.57719110565346	2.44433293474244e-08	1.0298511469192e-07	3.29857740416382	0.78750856006458	0.180385517740934	4.36569725733516	1.26717887110433e-05	3.29157148265072e-05	3.29857740416382	1.12825918364697	0.196465077998101	5.74279762664935	9.31249986619494e-09	5.38505427045186e-08	3.29857740416382	1.43100676818161	0.204969170061904	6.98157077842207	2.91897782570505e-12	1.67393454747729e-11	3.29857740416382	2.06002450523294	0.271022812095286	7.60092661317632	2.94017817785458e-14	2.72030398368458e-13
chr1	223174983	223176022	peak21302	4.43101721777309	2.01870767997287	0.275793102274108	7.3196452823773	2.48627276930004e-13	2.02229165114747e-12	4.43101721777309	0.587852428157027	0.217171519340328	2.70685783265994	0.00679233378421637	0.0127150576401787	4.43101721777309	1.7277022309551	0.236736389767703	7.29800024681633	2.92076102781655e-13	3.02848324863258e-12	4.43101721777309	2.12309675909787	0.24451821329059	8.68277553040493	3.86226144970708e-18	4.05948331096872e-17	4.43101721777309	3.35980539580041	0.310671580163707	10.8146531910964	2.93400289305777e-27	3.18277156584671e-25
chr1	223180643	223181364	peak21304	5.83238756821621	0.662828906694543	0.270698662272238	2.44858582281409	0.0143418258302006	0.0293847037303118	5.83238756821621	0.995791588917263	0.252358642979867	3.94593811869843	7.94881424573484e-05	0.000193128400925706	5.83238756821621	2.0205050501082	0.269268897540935	7.50367037767902	6.20552338705176e-14	7.15886567887406e-13	5.83238756821621	2.24564218514715	0.272403702224189	8.24380199979435	1.66823128460985e-16	1.44580044666187e-15	5.83238756821621	3.26750639953157	0.325780481647668	10.0297795098277	1.12768140739656e-23	6.52639716615448e-22
chr6	129671777	129672667	peak213415	2.70286676056892	1.80824469703229	0.29961303327679	6.03526714861495	1.58699918391439e-09	7.5956306961605e-09	2.70286676056892	3.08789171728848	0.253032722659326	12.2035272151179	2.9764548712313e-34	4.53917571983146e-33	2.70286676056892	2.18798146436439	0.254985831070563	8.58079625514135	9.42186383000637e-18	2.2163813009634e-16	2.70286676056892	2.30982451322163	0.255917760382584	9.02565148182195	1.78629296230389e-19	2.22194282864994e-18	2.70286676056892	0.616305539094631	0.243692986254359	2.52902452617717	0.0114380034062115	0.023331435350939
chr6	130019772	130021405	peak213459	6.81087541931476	1.09905032704462	0.191957470578995	5.72548869147732	1.0313641625507e-08	4.54325767401317e-08	6.81087541931476	0.705539559597662	0.147048274720733	4.7980131758607	1.60247240013631e-06	4.4860146202561e-06	6.81087541931476	0.376379378224026	0.151347411327169	2.48685705902431	0.0128877169438689	0.0320156071780882	6.81087541931476	0.443873828835123	0.15390719792543	2.88403554101599	0.00392614439925976	0.010053022830537	6.81087541931476	0.55802390761112	0.170782797405148	3.26744798709042	0.00108521805437392	0.00268624483323194
chr6	134235973	134236521	peak213897	1.6866457747077	1.66394327929596	0.295624982012136	5.62856111811165	1.81719114088874e-08	7.78426381566214e-08	1.6866457747077	2.77138260596681	0.245350502898209	11.2956059728013	1.37949264102255e-29	1.32507932018222e-28	1.6866457747077	1.96742429055723	0.241845834523633	8.1350348433021	4.11819887192571e-16	6.92979644725991e-15	1.6866457747077	2.35912186941461	0.25371966848285	9.29814343334626	1.42919345687913e-20	2.12565633285506e-19	1.6866457747077	1.81483584760686	0.289619338447739	6.26627992914342	3.6977535246175e-10	1.89645260483905e-09
chr6	134413114	134413825	peak213930	1.39413604498547	2.33924236711425	0.350126917968686	6.68112689160182	2.37111801415596e-11	1.41489665107011e-10	1.39413604498547	3.62545113240266	0.301922419491841	12.0078897701753	3.2298168667923e-33	4.4364276962732e-32	1.39413604498547	2.34479571930029	0.284433516541707	8.24373916200014	1.6691080593987e-16	3.07418144841583e-15	1.39413604498547	3.28321268593465	0.323108134167225	10.1613433360221	2.94983748477454e-24	8.17678398585199e-23	1.39413604498547	1.86353690527474	0.314846616568766	5.91887226098783	3.24156599846672e-09	1.48862353555085e-08
chr6	134640736	134641510	peak213980	4.34309264808867	2.29471972359302	0.242921252195461	9.44635227611384	3.50844388372326e-21	1.43576318933906e-19	4.34309264808867	2.09102317570086	0.169463461036922	12.339079840021	5.5789818321455e-35	9.0679761107211e-34	4.34309264808867	1.61586466761458	0.175453186101126	9.20966272270054	3.27151249952114e-20	1.18224572728607e-18	4.34309264808867	1.52484466790549	0.173175796378831	8.80518351750393	1.30638652228876e-18	1.45725309486275e-17	4.34309264808867	2.2995053765543	0.238465959850924	9.64290827081497	5.26740859305172e-22	2.20784229269974e-20
chr6	136783642	136784221	peak214248	1.30713320419608	1.78287839245201	0.300978426188314	5.92360859557593	3.14952576891521e-09	1.45846134702495e-08	1.30713320419608	3.16234208753274	0.268213913873617	11.7903729969163	4.37598654991626e-32	5.32353966213207e-31	1.30713320419608	1.82259256398178	0.228163308742636	7.98810542337301	1.37028250235337e-15	2.09665349253892e-14	1.30713320419608	2.8337500492508	0.277663841174411	10.2056862617225	1.86994504496102e-24	5.42244860836496e-23	1.30713320419608	1.40300907501183	0.269357294145605	5.20872872391349	1.90138863821823e-07	7.35664549477889e-07
chr6	137218493	137218947	peak214298	3.60611520598239	1.1027521864203	0.219617482061402	5.02124045895392	5.1338840256432e-07	1.90380385637257e-06	3.60611520598239	1.07227479191337	0.157950188906353	6.78868951875141	1.13156664177009e-11	4.03605719158428e-11	3.60611520598239	0.952405114471461	0.168186835801741	5.66278038308634	1.48939731033226e-08	8.37793558215367e-08	3.60611520598239	0.992030153529646	0.169133190338998	5.86537835383639	4.48109695002687e-09	2.05853646671443e-08	3.60611520598239	0.470150807682023	0.188703717708357	2.49147612665821	0.0127213515968011	0.0257329241425786
chr6	137219021	137219776	peak214299	17.8225174277167	0.735590853166699	0.144340907936191	5.09620497532052	3.46529918351832e-07	1.30818827255528e-06	17.8225174277167	0.354640489199816	0.123394683766185	2.87403377824452	0.00405265617286272	0.0078919245646962	17.8225174277167	0.531923555970212	0.127014066441492	4.1879106060685	2.81534360121463e-05	0.000111933983018111	17.8225174277167	0.799747007439395	0.128974431500797	6.2008182407414	5.61703547026756e-10	2.73766154421215e-09	17.8225174277167	0.706555750590997	0.140170748645895	5.04067901053967	4.63882976631529e-07	1.71976127921933e-06
chr1	224203172	224203633	peak21430	1.59316820145498	3.29757462891116	0.383879962607731	8.59011917816819	8.68791615744193e-18	1.66211972738225e-16	1.59316820145498	3.82725598880786	0.335733802085241	11.399674280745	4.19686321119936e-30	4.20964553570048e-29	1.59316820145498	3.54518491071541	0.348404583584471	10.1754829808543	2.55131130506903e-24	2.05172895184388e-22	1.59316820145498	3.78530708491254	0.355476147566669	10.6485543708741	1.7709379325771e-26	7.20459220100191e-25	1.59316820145498	3.50300956602743	0.379789064859993	9.22356615854329	2.87379909271236e-20	8.40388774849837e-19
chr6	137223700	137224188	peak214301	2.65121574235974	2.33165435403532	0.301484417917722	7.73391331512082	1.04290059738234e-14	1.09283341386308e-13	2.65121574235974	2.69700252436076	0.225713983496631	11.9487613597543	6.59000794977855e-33	8.69780438562375e-32	2.65121574235974	1.70960012138826	0.223570538440507	7.6468041510004	2.06035764621384e-14	2.53548638455781e-13	2.65121574235974	2.45087945151898	0.240761207659399	10.1797107405534	2.4428644131114e-24	6.89585725758303e-23	2.65121574235974	2.3788584012017	0.290234123463851	8.19634291382001	2.47810756387006e-16	3.26760570290283e-15
chr6	137224633	137225249	peak214302	2.16634841274594	3.008806247263	0.326408295070289	9.21792213220282	3.02913010924194e-20	1.03967562459143e-18	2.16634841274594	4.16249061218084	0.268786698745055	15.4862224641889	4.29814127031341e-54	4.68125118511615e-52	2.16634841274594	2.32712177975391	0.228904437183912	10.1663463075825	2.80223557704982e-24	2.22761623573294e-22	2.16634841274594	3.36111620125416	0.266345355688754	12.6193910630148	1.65092902113316e-36	3.87044918988371e-34	2.16634841274594	1.94151806965177	0.255136243523597	7.60973056135868	2.74667918041616e-14	2.54638514902924e-13
chr6	137240102	137240674	peak214311	1.96410480295013	2.43484735437783	0.344306149089383	7.07175100072274	1.52990765210554e-12	1.08243900991937e-11	1.96410480295013	2.95860192913424	0.278875181192873	10.6090542603289	2.70472848291067e-26	1.998493823484e-25	1.96410480295013	2.57316196063717	0.288394983450546	8.922353398281	4.56482921475925e-19	1.30456028302789e-17	1.96410480295013	2.62048693387596	0.289904339530757	9.03914352616287	1.57904117501357e-19	1.98737921135465e-18	1.96410480295013	1.66250525643178	0.300506681082813	5.53234041400108	3.15985893288581e-08	1.31926256443334e-07
chr6	137698589	137699603	peak214381	1.60332397652821	2.07787513379996	0.341036251192277	6.09282774642175	1.10933411975548e-09	5.41818839846673e-09	1.60332397652821	3.29434031907202	0.30570170644163	10.7763229633821	4.45333517320366e-27	3.47425449045421e-26	1.60332397652821	1.72995568033059	0.281081224125487	6.15464688441183	7.52449580238363e-10	4.87945738108628e-09	1.60332397652821	2.28521169767803	0.3005339484429	7.6038387993036	2.87473301008889e-14	1.96750653119988e-13	1.60332397652821	1.50790340362119	0.31627226015135	4.76773841278268	1.86305463708586e-06	6.5223416198865e-06
chr6	137734730	137735325	peak214393	1.87073268327306	2.1923772237683	0.3049856388985	7.18846051796533	6.55259288190148e-13	4.94735069554919e-12	1.87073268327306	2.82108418921068	0.240163521694244	11.7465140805282	7.35925001850668e-32	8.76016749190915e-31	1.87073268327306	2.40267259431892	0.255803756201151	9.39264000654309	5.85148536331531e-21	2.4378839019692e-19	1.87073268327306	2.78268618472747	0.273480587093126	10.1750775596365	2.56195809662107e-24	7.18803334532712e-23	1.87073268327306	2.51701559438438	0.30500228217518	8.25244839623432	1.55181913288386e-16	2.12522398475739e-15
chr6	137846686	137847390	peak214417	2.21658788151745	2.39421045178666	0.300969125399297	7.955003519415	1.7912641656162e-15	2.14889557144868e-14	2.21658788151745	3.65821328756023	0.248487685218142	14.7219097974564	4.66302988097323e-49	2.98606617192693e-47	2.21658788151745	2.56071946677843	0.232452840705185	11.0160816233093	3.19673763098452e-28	5.52715936397223e-26	2.21658788151745	3.40223834578076	0.267364147128964	12.7251106115574	4.28867054430659e-37	1.11926209375186e-34	2.21658788151745	2.56923762230881	0.284303204592127	9.03696328711718	1.61084451225824e-19	4.03644950970218e-18
chr6	137873198	137873819	peak214423	5.00600446553748	0.482159375003014	0.175187002287233	2.75225541112048	0.00591863400725176	0.0130923629599083	5.00600446553748	0.440077937654275	0.13568081816542	3.24347939233192	0.00118079352116798	0.00249164545916027	5.00600446553748	0.758270433026139	0.150962818876748	5.02289529745214	5.08982952161188e-07	2.44368351068849e-06	5.00600446553748	0.749346856083433	0.149015300876427	5.02865713571817	4.93926659227961e-07	1.96774007789204e-06	5.00600446553748	1.34057237840419	0.205642138247724	6.51895759219002	7.07976647811956e-11	3.94574643168082e-10
chr6	137958715	137959567	peak214442	1.70363569973916	1.74871584663633	0.332942766874701	5.25230165848426	1.5021018216421e-07	5.82750361133256e-07	1.70363569973916	3.42410032055109	0.3069768820686	11.1542611856547	6.825744643847e-29	6.20734384705402e-28	1.70363569973916	1.48185321364277	0.274136577891707	5.40552897041031	6.46174050643163e-08	3.42054323325535e-07	1.70363569973916	2.25498602729183	0.292019081807036	7.72205026239316	1.14473232799435e-14	8.13665856157136e-14	1.70363569973916	1.81041947855153	0.325827708451359	5.55637053446544	2.75441845810101e-08	1.15778359243959e-07
chr6	138970741	138971515	peak214592	2.18062112168094	2.24303810234313	0.318031469551202	7.0528809790693	1.75250749615364e-12	1.23049155770544e-11	2.18062112168094	2.83772639189176	0.243668168442797	11.6458641685811	2.4086762088396e-31	2.73986918755505e-30	2.18062112168094	0.955894964020692	0.216523831932962	4.41473326740609	1.01134610654247e-05	4.22754286663508e-05	2.18062112168094	0.886163356231875	0.211876830246446	4.18244578796619	2.88389797648843e-05	9.92784390512392e-05	2.18062112168094	1.87856227371342	0.289878254208492	6.48052155151412	9.14060962303802e-11	5.03115448889223e-10
chr6	139028444	139029907	peak214609	9.86001216338136	0.644580911042233	0.171686848528554	3.75439887543297	0.000173757976570778	0.000491698103913053	9.86001216338136	0.471542137462853	0.143556797877891	3.28470782598499	0.00102088176448204	0.00216810019442892	9.86001216338136	0.526442596103028	0.15046536573744	3.49876261239856	0.000467422534431864	0.00156774696805566	9.86001216338136	0.567065533801977	0.149878956138976	3.78349001360913	0.000154644532155615	0.000489035932504909	9.86001216338136	0.58416529772007	0.16621738283019	3.51446574223144	0.000440639502846686	0.00115939235369514
chr1	224497662	224498945	peak21473	3.55204135476962	0.970468570121175	0.293548310919405	3.30599269020363	0.000946405566299106	0.00240903235057954	3.55204135476962	2.79797442229308	0.285112636023813	9.81357564965795	9.84180084942985e-23	5.54508306921848e-22	3.55204135476962	1.15163390339383	0.269194979109237	4.27806605904975	1.88524079247489e-05	7.64486972779614e-05	3.55204135476962	1.40847691026573	0.273408181652657	5.15155362854169	2.58337327006637e-07	1.05066801151302e-06	3.55204135476962	2.06268241425685	0.31641337439617	6.51894825303507	7.08020723209355e-11	3.94574643168082e-10
chr6	139762512	139763086	peak214731	1.72185590921196	2.19180114043022	0.326033397523537	6.72262767274322	1.78476231641287e-11	1.07944172980423e-10	1.72185590921196	2.2857004585745	0.244260213339253	9.35764538697051	8.15333725685336e-21	4.1355687912283e-20	1.72185590921196	2.62403890326904	0.28280001739105	9.27877914392267	1.71431527873915e-20	6.51170776703743e-19	1.72185590921196	2.53667146189099	0.272968163548441	9.29292056962107	1.50111643807803e-20	2.22544936457613e-19	1.72185590921196	2.42596311977353	0.316032552952079	7.6763077003064	1.63739551017848e-14	1.57493153783872e-13
chr6	139839426	139840197	peak214737	2.29571081342575	1.43303482256908	0.286899423237546	4.9949031141222	5.88653119048494e-07	2.171266651381e-06	2.29571081342575	1.60394131648524	0.225801406273459	7.10332740152547	1.2178842275903e-12	4.4910089672165e-12	2.29571081342575	1.73652485300736	0.248249137292265	6.99508917512547	2.65090262819125e-12	2.38253964607806e-11	2.29571081342575	1.40397893521036	0.239661103332371	5.85818439324828	4.67954906806866e-09	2.14684984111196e-08	2.29571081342575	1.8788611620108	0.297414920849227	6.31730632964201	2.66161673388175e-10	1.38664718128258e-09
chr6	139940691	139941685	peak214758	1.5275098659886	2.26134892937697	0.356187480450506	6.34876028353612	2.17056948130022e-10	1.14505404520765e-09	1.5275098659886	3.44560755876378	0.310460414869665	11.0983796765533	1.27738669703809e-28	1.13413245559256e-27	1.5275098659886	1.81139633112435	0.285845222550511	6.33698305314254	2.34307752027497e-10	1.62128305454944e-09	1.5275098659886	0.987008966413758	0.259572623320268	3.80243861540035	0.000143278773801291	0.000454966023695927	1.5275098659886	2.27423741810612	0.339479151729493	6.69919612594737	2.09569170715461e-11	1.25000464395699e-10
chr6	142702377	142703000	peak214981	2.18811657413518	2.07038959520229	0.272219514749116	7.60558844251267	2.83610473757669e-14	2.70918513329839e-13	2.18811657413518	3.20230139121435	0.221189662969266	14.4776267942472	1.6779107167637e-47	9.17346285939742e-46	2.18811657413518	0.557328701182401	0.166711661063574	3.34306969066709	0.000828570883948916	0.00267213627110781	2.18811657413518	2.29298184410118	0.215663098705627	10.6322400905081	2.10982923839977e-26	8.50820933689378e-25	2.18811657413518	2.52637168736022	0.281306055158649	8.98086493707155	2.68646454187421e-19	6.41781995564838e-18
chr6	144036011	144037109	peak215158	1.98863235082964	1.83171524927261	0.280904627227367	6.52077278808938	6.99460725515283e-11	3.90906697184945e-10	1.98863235082964	2.38942898551881	0.212571947871467	11.2405658857847	2.57724949467504e-29	2.42013000749118e-28	1.98863235082964	1.44371534266375	0.206225995161931	7.00064674935926	2.54783604553216e-12	2.29886941825185e-11	1.98863235082964	1.68846785552251	0.217418369723911	7.76598526456903	8.10129710764487e-15	5.83935078650046e-14	1.98863235082964	1.41155607306288	0.252920694263725	5.58102245121559	2.39108773482248e-08	1.01266152933449e-07
chr6	144149946	144150941	peak215169	7.91417678642949	1.25539953164506	0.183324197227132	6.8479750662138	7.49026159276941e-12	4.78767552454651e-11	7.91417678642949	1.69284605909652	0.15855684800182	10.6765874853736	1.30998994713408e-26	9.91777829707643e-26	7.91417678642949	1.07730961026676	0.159992847930818	6.73348605390533	1.65645544992345e-11	1.32900764404531e-10	7.91417678642949	1.34060056233564	0.162632806644354	8.24311275195089	1.67787322476008e-16	1.45233682383488e-15	7.91417678642949	1.14517186471101	0.181192542887898	6.32019312968918	2.61236607925866e-10	1.36252819035844e-09
chr6	144156240	144156709	peak215172	1.47261613770159	1.91015752199384	0.352803281632453	5.41422832904324	6.15535800598313e-08	2.48296622743537e-07	1.47261613770159	2.50453675019116	0.289082515963343	8.66374343617775	4.56520176687726e-18	2.02585405323857e-17	1.47261613770159	2.37788495200545	0.310962843322163	7.64684592731846	2.0596886603101e-14	2.53548638455781e-13	1.47261613770159	1.76830739016385	0.288202675002944	6.13563836680485	8.48179042485567e-10	4.08780923890605e-09	1.47261613770159	2.13731872506549	0.355396202178192	6.01390423410845	1.81107526039933e-09	8.54684169288417e-09
chr6	144590483	144591095	peak215257	1.33807051239112	2.56369638368174	0.380172867370456	6.74350171650618	1.54614149013654e-11	9.40881174288104e-11	1.33807051239112	3.86451986706522	0.343453465409631	11.2519460604541	2.26537856269182e-29	2.1374294869818e-28	1.33807051239112	2.13026455045366	0.305251549861591	6.97871821263339	2.97885265592508e-12	2.64974211811934e-11	1.33807051239112	2.73016316821857	0.320239988850217	8.52536617310315	1.52327162808277e-17	1.49325961443238e-16	1.33807051239112	2.25381445159248	0.350753316984499	6.42563973726323	1.31316070765666e-10	7.08134070499293e-10
chr1	225450458	225451175	peak21537	2.76813937764545	2.77894536936181	0.331810101400144	8.37510780303388	5.51733438492354e-17	9.09603923864868e-16	2.76813937764545	3.8294649226149	0.29448427157891	13.0039709831795	1.16151846987305e-38	2.71387220866284e-37	2.76813937764545	0.710011592896345	0.238322166519161	2.97920920771447	0.00288993389695147	0.00839428090353479	2.76813937764545	1.85418411809394	0.256279035547159	7.23502066462531	4.65458259912395e-13	2.82750050553722e-12	2.76813937764545	2.40128012056226	0.306750277732078	7.82812696476054	4.95191732776419e-15	5.22861988378888e-14
chr6	148566230	148566869	peak215574	1.16300692664926	2.30899413805946	0.375211065016461	6.15385406599927	7.56222748071825e-10	3.75181960234199e-09	1.16300692664926	3.19192246191494	0.329742433234744	9.68004763779556	3.66545156033988e-22	2.00318158761838e-21	1.16300692664926	1.81518577575414	0.303638703586398	5.97811067665042	2.25740353003036e-09	1.38651889997247e-08	1.16300692664926	2.30985857841353	0.322512554346709	7.16207337445344	7.94658654535506e-13	4.74394411287661e-12	1.16300692664926	1.95727953678161	0.344624848591283	5.67944982720295	1.35128679112958e-08	5.86844549290561e-08
chr6	148656859	148657540	peak215585	1.58019255678885	2.81563095615612	0.345966205248585	8.13845662796173	4.00348412231928e-16	5.55428208424476e-15	1.58019255678885	3.70520107480449	0.260543317467021	14.2210558721142	6.78218429092407e-46	3.18003976651057e-44	1.58019255678885	2.68173201640354	0.264478721896233	10.1396891106261	3.68269722594065e-24	2.89361753818113e-22	1.58019255678885	2.11346338255495	0.235297924031707	8.98207407163592	2.65709853119725e-19	3.20986785008912e-18	1.58019255678885	2.44101960335926	0.309502065261579	7.88692508819355	3.09723200217888e-15	3.34956317858782e-14
chr6	148682844	148683457	peak215589	1.22074152003674	2.30470865896361	0.373063803460677	6.17778684928498	6.50063957640998e-10	3.24844099063955e-09	1.22074152003674	3.52762162136007	0.3249587083617	10.8555995903135	1.87571703667005e-27	1.50842546809419e-26	1.22074152003674	2.15110045591208	0.297019026527122	7.24229851893227	4.41143515499254e-13	4.46045110115913e-12	1.22074152003674	2.32628647280643	0.311935363200887	7.45759137064653	8.81184542354499e-14	5.71594129071277e-13	1.22074152003674	1.98116199070874	0.330440193438012	5.99552363801769	2.0283078752437e-09	9.5427056225751e-09
chr6	148758354	148758983	peak215602	1.50110133850317	2.39723338114814	0.333760128987573	7.18250375927138	6.84461788295851e-13	5.14816501126059e-12	1.50110133850317	3.92626427766012	0.305493444960204	12.8522046624325	8.35933973226291e-38	1.81517091329137e-36	1.50110133850317	1.96456549037387	0.253609241883491	7.74642704573205	9.45142740858891e-15	1.23424126788417e-13	1.50110133850317	2.87961754579826	0.283074885901608	10.1726351902484	2.62703490352438e-24	7.3408377344544e-23	1.50110133850317	1.99886299665173	0.303719968103078	6.58126961205707	4.6644785998287e-11	2.66497596005083e-10
chr6	148760872	148761939	peak215605	2.99698017586422	1.53744834951686	0.267574069867132	5.74587945042771	9.14444406374966e-09	4.05143979147294e-08	2.99698017586422	2.61703651386611	0.225929370267279	11.5834276471895	5.00058137491103e-31	5.5026286060278e-30	2.99698017586422	1.56743596010822	0.206024309547434	7.60801462483406	2.78338351550846e-14	3.35363769917361e-13	2.99698017586422	0.519520231639467	0.187322285241782	2.77340323373114	0.00554733356742743	0.0137831359627549	2.99698017586422	0.613387338428853	0.215563657726831	2.84550440875408	0.00443411456303908	0.00987007927839662
chr6	149065661	149066658	peak215645	2.63760884451209	1.79243792275349	0.295865261568274	6.05829124126446	1.37575141167108e-09	6.64666207692433e-09	2.63760884451209	1.73780136042075	0.219072752890928	7.93253080307057	2.1472443606558e-15	8.64648733525211e-15	2.63760884451209	1.67077379339996	0.237638710446847	7.03073076881414	2.05454609240239e-12	1.86963694408617e-11	2.63760884451209	0.618646147097496	0.213515451944438	2.89743033332539	0.00376233288544357	0.00967477011925182	2.63760884451209	1.0651884759597	0.256866264083186	4.14686015604889	3.37065791911352e-05	0.000102965857635111
chr6	149259633	149260235	peak215687	1.77382878440041	2.40986441239397	0.326768443335134	7.37483824263415	1.64544711223156e-13	1.37604742783476e-12	1.77382878440041	3.67269991810173	0.287780088128291	12.7621752498195	2.66649414138097e-37	5.56356861071412e-36	1.77382878440041	2.7865332599155	0.283430348542193	9.83145691436314	8.24177039432949e-23	4.85107098273895e-21	1.77382878440041	3.48503803586401	0.308916575740124	11.2814860371746	1.61986245321269e-29	1.19817847341379e-27	1.77382878440041	2.36620903873128	0.319383613637643	7.40867388837259	1.27568567322701e-13	1.05533996603325e-12
chr1	226002008	226002658	peak21635	5.57398448413191	2.0431460501896	0.254135434705561	8.03959531482404	9.01356515574168e-16	1.15120621638245e-14	5.57398448413191	3.50188211854214	0.239543815364199	14.6189627697878	2.12614767110663e-48	1.26922915060401e-46	5.57398448413191	0.610408206595937	0.210332029452057	2.90211722953527	0.00370649808772014	0.0104928942999069	5.57398448413191	2.70636555827414	0.237679776291553	11.386604281192	4.87624700582727e-30	3.99102062630786e-28	5.57398448413191	2.39104677728916	0.259122874246453	9.22746316488843	2.77117096982279e-20	8.12094001156543e-19
chr1	226034365	226035043	peak21640	5.09727592516484	3.88355542868902	0.337740575968115	11.4986344698354	1.34018883137803e-30	3.25219156414402e-28	5.09727592516484	3.28872001398955	0.269834766531461	12.1879031981822	3.60579922546693e-34	5.44491428893652e-33	5.09727592516484	2.91253273247663	0.274647363179589	10.6046265973876	2.83594543759006e-26	3.38162045627118e-24	5.09727592516484	1.79518134939143	0.259355037279151	6.92171383376382	4.46211940888906e-12	2.52433683696333e-11	5.09727592516484	3.70748900981674	0.327883656984396	11.3073309109553	1.20705672192613e-29	1.91908144571061e-27
chr6	156963586	156964448	peak216545	2.55383013927407	1.31180958525904	0.265548970096282	4.9399912369587	7.81260818562413e-07	2.85355152953665e-06	2.55383013927407	0.795957189424501	0.185546810666037	4.28979181354475	1.78840684658604e-05	4.58776771179119e-05	2.55383013927407	1.42306979275431	0.212480598222058	6.69741051494548	2.12145053677845e-11	1.66632048976261e-10	2.55383013927407	1.0033293229945	0.201974670161991	4.96759975985997	6.77866884638138e-07	2.67053681239382e-06	2.55383013927407	2.12656454458519	0.288733435848423	7.36514819745912	1.76950179990441e-13	1.42549498522293e-12
chr6	157768347	157768858	peak216718	0.95423649748569	2.08879669432894	0.353701311111171	5.9055384549378	3.51496780196120e-09	1.62225674463554e-08	0.95423649748569	3.71211201189531	0.330123486164813	11.2446165373464	2.461640791211e-29	2.31571936622708e-28	0.95423649748569	2.30145161562646	0.300579530337873	7.65671439116117	1.90750199012345e-14	2.35997920638529e-13	0.95423649748569	3.15358490252063	0.334085177475028	9.43946369113115	3.74692258834239e-21	6.1189413508798e-20	0.95423649748569	2.37032525845144	0.35013835302755	6.76968186419993	1.29065882362935e-11	7.93792478810187e-11
chr6	158666917	158667556	peak216869	2.3805730027605	2.15835016040643	0.293578793417548	7.35185990541447	1.95467623353329e-13	1.61995695998996e-12	2.3805730027605	2.86711520483887	0.226459066840347	12.6606333093308	9.77079227983292e-37	1.92520796032264e-35	2.3805730027605	2.39346579208129	0.235031215401296	10.1836081134782	2.34694348096074e-24	1.89841650459935e-22	2.3805730027605	3.01905314201488	0.256288347093419	11.7799079679359	4.95471408488004e-32	5.61750862475907e-30	2.3805730027605	2.10116036893629	0.271599420917844	7.73624760257448	1.02393958029429e-14	1.01819786302161e-13
chr6	158703811	158704826	peak216877	5.41507938193452	0.399691020670426	0.161387340191646	2.476594633729	0.0132642456058829	0.0274034495141764	5.41507938193452	0.41710668822725	0.117448916343717	3.55138813717598	0.000383204847439131	0.000862288831914439	5.41507938193452	0.513954276481166	0.12663921177527	4.05841341932239	4.94072445593884e-05	0.000191036305622901	5.41507938193452	0.499615422026148	0.127652188731498	3.91388057651743	9.0824568236985e-05	0.000296503523213117	5.41507938193452	0.418464262976097	0.154660859158213	2.70568950187987	0.00681627452759424	0.0146129431595914
chr6	158715562	158716456	peak216880	1.54005389294193	2.04507209784688	0.318270837625641	6.4255717335069	1.31374793849622e-10	7.10667246197877e-10	1.54005389294193	3.55099437862712	0.28320516624287	12.538593224609	4.59072547939734e-36	8.36612843623504e-35	1.54005389294193	1.62422820838345	0.220071196044166	7.38046703784661	1.57735226300387e-13	1.708350849196e-12	1.54005389294193	2.55749872989632	0.260558711312478	9.81544127622436	9.66143480193528e-23	2.05912120462818e-21	1.54005389294193	1.68015191675625	0.279108130009144	6.01971686278434	1.74722425294442e-09	8.26808274605788e-09
chr6	159038956	159039875	peak216933	2.46490217218448	2.52638749411708	0.336233317701259	7.51379283703753	5.74384530517376e-14	5.21660330014206e-13	2.46490217218448	3.56573523464517	0.281728239386798	12.6566482735499	1.0279521250975e-36	2.01969230033362e-35	2.46490217218448	1.88705088751605	0.257554702955056	7.32679646640094	2.35719398483572e-13	2.47568012135518e-12	2.46490217218448	2.44065471184048	0.270307040239684	9.0291940220141	1.72940801431734e-19	2.16285457993106e-18	2.46490217218448	0.937208329525561	0.257026191432118	3.64635340975778	0.000265988100075021	0.000724241614220017
chr6	159119650	159120416	peak216958	1.27366828443356	1.85160564301447	0.310420379224872	5.96483274596204	2.44884749988521e-09	1.14511354355687e-08	1.27366828443356	3.20013973175313	0.279907002539264	11.4328677122118	2.86488331965034e-30	2.92666662314649e-29	1.27366828443356	1.90848796351791	0.245855756700482	7.76263281011131	8.31841883292413e-15	1.09790428718518e-13	1.27366828443356	2.71453562374935	0.27948978274898	9.71246818774546	2.6679690321016e-22	5.19765459887737e-21	1.27366828443356	2.013306390336	0.303550217186003	6.63253154288579	3.29977794532358e-11	1.92179067535645e-10
chr6	159953031	159953719	peak217068	2.04855183237094	1.95653419119842	0.308905774113176	6.33375726567543	2.39261829754994e-10	1.25169048001932e-09	2.04855183237094	3.4371162280588	0.272745288438918	12.601927049708	2.06047978013186e-36	3.8829095802158e-35	2.04855183237094	0.541013012146797	0.207070155624544	2.61270394333286	0.00898290793227647	0.0232942599398665	2.04855183237094	1.71543128229872	0.236814596841998	7.24377342095703	4.3637020084118e-13	2.66131949648819e-12	2.04855183237094	2.35653375434997	0.31185572353882	7.55648710759232	4.1410092489076e-14	3.73880156206853e-13
chr6	159983645	159984510	peak217079	2.13740837751092	2.43891252870427	0.316941336490184	7.69515442735507	1.41323384712761e-14	1.44798893136808e-13	2.13740837751092	2.95532035376784	0.252570531212503	11.7009705747554	1.26003993573423e-31	1.47079091907814e-30	2.13740837751092	2.36711039472599	0.262385400277898	9.02150192891425	1.85527977947717e-19	5.81909975277283e-18	2.13740837751092	2.68467400974264	0.272395695366449	9.85578720739696	6.47076183699894e-23	1.42748927798037e-21	2.13740837751092	2.34397128265402	0.306989948073615	7.63533561070198	2.25232927965077e-14	2.12642660494408e-13
chr1	226662699	226663506	peak21722	7.93457660250275	2.57690128622871	0.243186362497545	10.5964054059763	3.09654371945807e-26	3.59927669979362e-24	7.93457660250275	3.55113251939686	0.208500437183086	17.0317749323402	4.77341610826356e-65	1.37553940853128e-62	7.93457660250275	0.939581377478449	0.172976772568411	5.43183552061508	5.57773227822034e-08	2.9719257654986e-07	7.93457660250275	0.605427813144976	0.169337131787338	3.57528090121015	0.000349852060305907	0.00106098524405861	7.93457660250275	0.447007971527318	0.180405256394074	2.47779904234543	0.0132195577930303	0.0266510601068641
chr6	161375160	161375939	peak217253	1.43228521382262	1.92178621235799	0.31851808953496	6.03352297875396	1.60423166087821e-09	7.67014598453763e-09	1.43228521382262	2.79779108505128	0.254237665819793	11.0046285865226	3.63008663389109e-28	3.08234243830458e-27	1.43228521382262	2.02210102575683	0.230956807780017	8.7553211580706	2.03523112680727e-18	5.37238873015233e-17	1.43228521382262	1.47853325139236	0.223014476682624	6.629763562374	3.362249882667e-11	1.78049924873851e-10	1.43228521382262	1.67801679999591	0.279889830612855	5.9952760567316	2.03140058789465e-09	9.55400643718422e-09
chr6	163354678	163355981	peak217396	4.00792832992232	2.04484988869202	0.231453768111212	8.83480923805691	1.00269216326138e-18	2.30003946969013e-17	4.00792832992232	3.23843349600139	0.200377574760967	16.161656312412	9.40016915573211e-59	1.44470155291207e-56	4.00792832992232	1.0393434376107	0.163302330763857	6.36453523197804	1.95881956883856e-10	1.36978727382078e-09	4.00792832992232	1.49957222428674	0.173033301000249	8.66637933633702	4.46079002967473e-18	4.64970969784935e-17	4.00792832992232	2.24598571308011	0.24247531933676	9.26273947890256	1.99253093141796e-20	6.0440104919678e-19
chr6	163405633	163406368	peak217407	3.6579385273062	0.934206159858638	0.189455181234108	4.93101404655831	8.18038509575046e-07	2.98472927049381e-06	3.6579385273062	0.976654073220723	0.135555969030354	7.20480315405388	5.81277612808554e-13	2.16077181950226e-12	3.6579385273062	0.908733008345282	0.143857117169696	6.31691379769086	2.66838322536571e-10	1.82652284185669e-09	3.6579385273062	1.1674791548132	0.151991202701495	7.68122847942775	1.57570157591134e-14	1.10522840760678e-13	3.6579385273062	1.4462774960247	0.202034285200433	7.15857456861782	8.15202418459031e-13	5.93467360638175e-12
chr6	163413203	163415205	peak217410	39.1852566099415	0.867610355482437	0.123332141676518	7.03474652826553	1.99623558202121e-12	1.38962911779151e-11	39.1852566099415	0.447597322029898	0.11045036474772	4.05247482027115	5.06786798031126e-05	0.000125333005370401	39.1852566099415	0.320283260704591	0.111821589845177	2.86423454672787	0.00418018359359217	0.0117116263857741	39.1852566099415	0.45609798063296	0.112076917973142	4.06950859178923	4.71124023595569e-05	0.000158323311330756	39.1852566099415	1.00867827479128	0.122029256692337	8.26587248117378	1.38676728389747e-16	1.91053436960854e-15
chr6	163667444	163668241	peak217445	1.34841099424809	2.29829973358651	0.366922212092713	6.26372472922348	3.7588878413901e-10	1.92637779259385e-09	1.34841099424809	2.79573204845876	0.293721347050044	9.51831413187149	1.76011183184724e-21	9.24292591424111e-21	1.34841099424809	1.79066800851918	0.283458182894592	6.31722108084303	2.66308483231005e-10	1.82445712731612e-09	1.34841099424809	2.69394131031321	0.316325919959893	8.51634703427015	1.64664905115143e-17	1.6051056853789e-16	1.34841099424809	1.77567800212028	0.332133812743042	5.34627289963412	8.97838074086277e-08	3.58927637016225e-07
chr6	166258563	166260074	peak217595	3.03128084515039	1.84015013603219	0.240410138308261	7.65421187717424	1.94501369082714e-14	1.92580024134009e-13	3.03128084515039	3.23000124763759	0.209938904094044	15.3854344509233	2.04995916065103e-53	2.11604739627799e-51	3.03128084515039	1.79243542690369	0.189964482570878	9.43563450728172	3.88634867138525e-21	1.71197372046499e-19	3.03128084515039	2.39681962095883	0.211027897679795	11.3578330036518	6.78057154156222e-30	5.28518860027049e-28	3.03128084515039	1.426131110929	0.215757853160063	6.60986884158052	3.84660671776979e-11	2.22062871954056e-10
chr6	166950215	166950790	peak217709	1.25250656677504	2.45193059180115	0.347292985274917	7.06012126867522	1.66357358790918e-12	1.17340896827944e-11	1.25250656677504	3.11530286252971	0.266646172280707	11.6832836409522	1.55182654454223e-31	1.8007436882641e-30	1.25250656677504	1.68971561228908	0.236283028284034	7.15123563702548	8.60002150500682e-13	8.27804436028214e-12	1.25250656677504	2.68252133421058	0.284333176232222	9.43442960036326	3.931273396515e-21	6.37483864250826e-20	1.25250656677504	1.77832543752693	0.290070080433816	6.13067516259294	8.75069128213324e-10	4.29827989397965e-09
chr6	166956035	166957608	peak217712	17.3992528723218	0.72613958374127	0.14798848356622	4.90673034984067	9.26072122149955e-07	3.36205501143784e-06	17.3992528723218	1.33541534286705	0.12985300894892	10.2840538981454	8.31547025173218e-25	5.47191172797143e-24	17.3992528723218	1.05508268335196	0.133160784984254	7.92337386323402	2.31151233320476e-15	3.379792663096e-14	17.3992528723218	0.893431565718432	0.131906859244252	6.77320020230382	1.25964448235513e-11	6.9085656145663e-11	17.3992528723218	0.621497803268192	0.141769603767234	4.38385794100549	1.16595821399573e-05	3.76108535820639e-05
chr6	169990002	169990763	peak218165	2.50537517835807	1.83306404660472	0.281438256995407	6.51320138979766	7.3565771814855e-11	4.09976533337258e-10	2.50537517835807	3.18442482252949	0.243554598114066	13.07478835213	4.58839247838554e-39	1.11934117744319e-37	2.50537517835807	1.38485890713854	0.203843395952134	6.79373938346145	1.09263695152371e-11	8.99604423421188e-11	2.50537517835807	1.47908691165194	0.208857924376327	7.08178497928036	1.423093519506e-12	8.36203464817630e-12	2.50537517835807	1.67592268869325	0.25729517592566	6.51361877526016	7.33615453502491e-11	4.08673739542749e-10
chr6	170048567	170049177	peak218182	1.8783940278659	1.67252298264575	0.318552520937952	5.25038376001904	1.51782660905992e-07	5.8824818314701e-07	1.8783940278659	3.0330105010203	0.278816774165004	10.8781493154546	1.46507235094782e-27	1.18925356562853e-26	1.8783940278659	2.1334719362149	0.266310002257778	8.01123471941463	1.13562472425e-15	1.76493945908157e-14	1.8783940278659	0.619527763649772	0.226226538352688	2.73852823882195	0.00617148601384724	0.0152028485384746	1.8783940278659	1.72430917829944	0.301155159152182	5.72565046919253	1.03038172264124e-08	4.51591888072675e-08
chr6	170271699	170272380	peak218236	1.77491439732869	2.01761605914485	0.301814148812778	6.68496181203361	2.3098486953777e-11	1.37952621565045e-10	1.77491439732869	2.62997943641475	0.23472710348093	11.2044131138372	3.87916168400331e-29	3.59147017490856e-28	1.77491439732869	1.4758549845365	0.202476335499592	7.28902457116759	3.12207115502086e-13	3.22754022542964e-12	1.77491439732869	1.97733019135063	0.238411007625429	8.29378731730896	1.09698519350963e-16	9.74534309352932e-16	1.77491439732869	0.468503918009651	0.202905687034585	2.30897381368022	0.0209450343953937	0.0402270304188496
chr7	115192	115948	peak218305	2.28723360648304	2.70619067095406	0.333559959313039	8.113056124984	4.93622574143498e-16	6.73351819088053e-15	2.28723360648304	3.16217326228587	0.259435731786988	12.1886574393777	3.57258515259335e-34	5.40656431407781e-33	2.28723360648304	1.4414680159585	0.238556792100956	6.04245221133121	1.517893159777e-09	9.50883070019725e-09	2.28723360648304	2.64236080651555	0.274322175075434	9.63232668226309	5.83920876438678e-22	1.08851665268191e-20	2.28723360648304	2.65694811378332	0.322975345969001	8.22647346599122	1.92805768871454e-16	2.59930740256331e-15
chr7	118976	119918	peak218306	2.17766386461206	1.65916268698438	0.2551496804302	6.50270337077011	7.88892604932187e-11	4.38407493427964e-10	2.17766386461206	2.3590062111891	0.191155028363785	12.3408012406543	5.46097086157058e-35	8.90756473552408e-34	2.17766386461206	1.33069262963383	0.171171209688433	7.77404466589891	7.60189144235338e-15	1.00911096382564e-13	2.17766386461206	1.49392451108458	0.179164203679172	8.33829794348731	7.53674789236867e-17	6.81807042820428e-16	2.17766386461206	1.61878996726468	0.239023418466933	6.77251617288131	1.26561651403003e-11	7.79430437313596e-11
chr7	148990	150288	peak218312	36.490770527128	0.89668660888969	0.126076251872624	7.11225623835663	1.14161053333684e-12	8.23292851778685e-12	36.490770527128	0.641249854540808	0.113948464096153	5.62754276354004	1.827948548013e-08	5.76212040020871e-08	36.490770527128	0.503588657605855	0.115322597262009	4.36678213604327	1.26090383872726e-05	5.21711693008539e-05	36.490770527128	0.449722211865768	0.115089856091169	3.90757471718028	9.3227216325469e-05	0.000303559052781047	36.490770527128	0.538179443443999	0.122820378324849	4.38184160303239	1.17680353904942e-05	3.79341564952963e-05
chr7	909386	910478	peak218489	3.29861194448483	1.89308065146308	0.229100855643111	8.26308852557098	1.41950885862924e-16	2.1889238051906e-15	3.29861194448483	2.69300556919632	0.200915711968526	13.4036583939149	5.75546526577301e-41	1.69743274106977e-39	3.29861194448483	1.5421548572409	0.190983724860721	8.07479725492605	6.75888540733862e-16	1.09216008124191e-14	3.29861194448483	2.08865899299083	0.204867857347385	10.1951522314659	2.08417754500057e-24	5.93175798404277e-23	3.29861194448483	1.81602646889562	0.224374358522905	8.09373442157488	5.78627756463483e-16	7.15883642880402e-15
chr7	928530	929077	peak218498	1.26851696467722	2.04858912311076	0.324742869258655	6.30834212861216	2.82040215929518e-10	1.46937109858271e-09	1.26851696467722	3.35864135843572	0.277499845023067	12.1032188618215	1.01549697820434e-33	1.45860375934813e-32	1.26851696467722	2.11275828420282	0.240448996729449	8.78672114643954	1.53988385251782e-18	4.11190607104758e-17	1.26851696467722	1.85171656555172	0.23786434470036	7.78475886280624	6.98462949771475e-15	5.07412789981042e-14	1.26851696467722	1.82938943950719	0.291935244919512	6.26642199372521	3.69438320055698e-10	1.89542687055282e-09
chr7	953545	954896	peak218507	6.23400243038747	0.914702054279137	0.185041286987434	4.9432322330381	7.68378613583652e-07	2.80872436128147e-06	6.23400243038747	2.11782505301331	0.173059176391124	12.2375773257287	1.95789833144621e-34	3.03946685977149e-33	6.23400243038747	1.42613288296581	0.172277435601705	8.27811766517667	1.25137548023429e-16	2.36139503991824e-15	6.23400243038747	1.42465031580401	0.172133078979522	8.27644706206346	1.26904888633551e-16	1.11592397938925e-15	6.23400243038747	1.31029956719706	0.191622009611293	6.8379387621235	8.03407236933075e-12	5.11165082854567e-11
chr7	2018730	2019339	peak218715	1.11126517959886	1.70742082386962	0.31672697709493	5.39082852850222	7.01335719980706e-08	2.81266328755382e-07	1.11126517959886	2.57576804247521	0.247950358231444	10.3882408593696	2.80478354305426e-25	1.92429801946772e-24	1.11126517959886	1.60937573436158	0.227703804814963	7.06784735401939	1.57355496969679e-12	1.45102748938973e-11	1.11126517959886	2.11485495947404	0.2462234285341	8.58917029977572	8.7599596535643e-18	8.83791115449317e-17	1.11126517959886	1.99010580554562	0.296435370641811	6.71345595917533	1.90068002880647e-11	1.13859706186449e-10
chr7	2019520	2020658	peak218716	3.6069412809497	2.64411827216939	0.2574069147352	10.2721338115157	9.40999297377047e-25	8.50712567406491e-23	3.6069412809497	3.02331345003249	0.204540904370994	14.7809723406172	1.94340177197383e-49	1.29236217836259e-47	3.6069412809497	1.44073591868475	0.180631472462774	7.9761068159463	1.51021256573796e-15	2.28798030769852e-14	3.6069412809497	2.33356860430295	0.202141820156757	11.5442148610975	7.89591788731591e-31	7.37948217684822e-29	3.6069412809497	2.21428011422092	0.229019425162188	9.66852533427156	4.10246673751882e-22	1.76227701594287e-20
chr7	2529045	2531057	peak218818	11.0352080180252	2.87680892365275	0.205126363226408	14.0245694332204	1.10279401394929e-44	3.05076936018933e-41	11.0352080180252	4.13836208769878	0.188184690064627	21.9909605094738	3.51469523601106e-107	2.43076322522525e-103	11.0352080180252	2.42916705318529	0.174551102536999	13.9166525898649	5.01863814100583e-44	8.67722534579909e-41	11.0352080180252	3.24917702732224	0.183428978110027	17.7135426517684	3.29655176086723e-70	4.55979039563155e-66	11.0352080180252	1.51227236194311	0.17728946725118	8.52996168012935	1.46396201465081e-17	2.43105364947815e-16
chr7	2608576	2609479	peak218836	2.4883601750661	1.80623879544943	0.266787291215417	6.77033297658462	1.28486337895250e-11	7.90228112835529e-11	2.4883601750661	3.04126203791269	0.220733753016184	13.7779655188924	3.45882847802809e-43	1.23305452340424e-41	2.4883601750661	1.52557265189807	0.191816953863781	7.9532732700023	1.81647060708831e-15	2.71040144954104e-14	2.4883601750661	2.08033101597152	0.214081397371065	9.71747681731403	2.53997351062813e-22	4.96929470990217e-21	2.4883601750661	1.81250195417195	0.246113509036213	7.36449600539915	1.77817378145386e-13	1.43164724942199e-12
chr7	2637242	2637907	peak218849	4.04739507064541	2.33615245677014	0.248566498646975	9.39850088200359	5.53459764412476e-21	2.17484530152084e-19	4.04739507064541	2.15270006672692	0.186559977063187	11.5389168706738	8.39759535122856e-31	8.99733066601033e-30	4.04739507064541	1.51548492893245	0.189420997195353	8.00061741502453	1.23796880122207e-15	1.91111433688657e-14	4.04739507064541	1.85871662684867	0.19944927261835	9.31924495109774	1.17171134250127e-20	1.76355944390398e-19	4.04739507064541	2.45680004309061	0.248565889183463	9.88389859590621	4.88928625853899e-23	2.50515419327372e-21
chr7	5237091	5237902	peak219129	2.08542607008996	2.21346290023832	0.275726870882202	8.02773735166336	9.92867548252555e-16	1.25648160360744e-14	2.08542607008996	2.87840360960932	0.220846043199062	13.0335303631174	7.88721095280213e-39	1.86488721195144e-37	2.08542607008996	1.49180948392252	0.18851272627429	7.91357439577795	2.50102269202161e-15	3.63383885252552e-14	2.08542607008996	1.9362840946153	0.20601902630993	9.39856929380108	5.53100080756128e-21	8.68385961069099e-20	2.08542607008996	2.29890012633825	0.264090137409264	8.70498288535331	3.17622682550769e-18	6.02655273668346e-17
chr7	5423691	5424451	peak219172	15.6554709645269	0.576780789872904	0.113282627965378	5.09152021128239	3.5520400042989e-07	1.33837693651491e-06	15.6554709645269	0.949911023022026	0.0934743318050919	10.1622659897985	2.92204915108117e-24	1.83884366959758e-23	15.6554709645269	0.341162404654261	0.0933217678996246	3.65576448381485	0.000256416687499369	0.000896550965998804	15.6554709645269	0.560071978092708	0.0957102612771133	5.85174432312029	4.86444027982861e-09	2.23019350184254e-08	15.6554709645269	1.90292329964709	0.142639250921509	13.3408110835791	1.33993682603455e-40	8.42454826259538e-38
chr7	5555781	5556996	peak219208	11.4980261815388	1.63489493566038	0.177381293899332	9.21683960986453	3.05985746615457e-20	1.04762248692698e-18	11.4980261815388	1.74802808964038	0.145116597244568	12.0456799761808	2.0438404361437e-33	2.86137661060118e-32	11.4980261815388	1.19125145657501	0.14670792308281	8.11988494924436	4.66625820518355e-16	7.70211020215976e-15	11.4980261815388	0.813597743619568	0.145194181365535	5.60351479630775	2.1004817652797e-08	9.28535115926777e-08	11.4980261815388	1.74343191129978	0.172313015365097	10.1178190608863	4.60563617545302e-24	2.93572163957909e-22
chr7	5670193	5670983	peak219242	2.39940467030267	2.03909656775344	0.290046978818817	7.03022860661205	2.06195420615562e-12	1.43249375085608e-11	2.39940467030267	2.4283716551015	0.215510968168909	11.267972464391	1.88869012006837e-29	1.7893398452593e-28	2.39940467030267	2.04117716914529	0.22788239844539	8.95715150915636	3.3317373956962e-19	9.80523226750422e-18	2.39940467030267	2.16917349364564	0.229605998890978	9.44737290890912	3.47441138775673e-21	5.71439456783009e-20	2.39940467030267	2.35284899188142	0.286216182587503	8.2205309658272	2.02604164620116e-16	2.7260902772621e-15
chr7	5679957	5680554	peak219246	1.44402008856539	2.62948592850669	0.316497786043166	8.30807052832926	9.72707119208545e-17	1.53414878824317e-15	1.44402008856539	3.11388391593164	0.236357591895447	13.174461166913	1.2310319444497e-39	3.2188343772454e-38	1.44402008856539	2.26557536698375	0.225207975073907	10.059925125832	8.30614946037358e-24	5.95288390341385e-22	1.44402008856539	2.21722860909918	0.22014648099564	10.0716059555959	7.37636556289505e-24	1.87554942033023e-22	1.44402008856539	2.06825113393349	0.267742884530399	7.72476601034998	1.12058994905614e-14	1.10477549360973e-13
chr7	5693409	5693912	peak219250	2.77876173987314	2.26527209653181	0.284492282586639	7.9625080720492	1.6858661008785e-15	2.03480801983869e-14	2.77876173987314	3.66518093156801	0.241839605957556	15.1554205402206	6.9767416363599e-52	6.18604425090578e-50	2.77876173987314	2.1095305447445	0.21338704903386	9.88593522566478	4.79087180325626e-23	2.94521505700625e-21	2.77876173987314	1.29559056895643	0.193512974560562	6.69510957546135	2.15510085643874e-11	1.15809460164183e-10	2.77876173987314	2.67128224420075	0.283251415586618	9.43078162087377	4.07044302354867e-21	1.45843978780097e-19
chr7	6026124	6027281	peak219275	2.75425551599878	1.49912010006987	0.239656653636264	6.25528261921383	3.96796682876973e-10	2.02976764702452e-09	2.75425551599878	1.71653752904094	0.169069974885862	10.1528229965123	3.21914310282929e-24	2.0184581776217e-23	2.75425551599878	0.795338014915684	0.159260553194278	4.99394231002998	5.9159075824333e-07	2.81973927223354e-06	2.75425551599878	1.52109130018741	0.181400419673058	8.38526891464145	5.0609924398579e-17	4.66380062812221e-16	2.75425551599878	0.705189896182763	0.192726736679549	3.65901435541504	0.000253187158915175	0.00069115547308362
chr7	6423942	6425123	peak219338	2.13593709714142	1.61390177290029	0.254709537336574	6.33624398118894	2.35433874110646e-10	1.23430588422783e-09	2.13593709714142	2.27020556999965	0.196297705596415	11.565115155585	6.19081855559762e-31	6.73732511888484e-30	2.13593709714142	1.98752991718339	0.202937961521891	9.79378082975864	1.197330862787e-22	6.87198360749784e-21	2.13593709714142	2.11801906613625	0.207736656807436	10.1956924631726	2.07262187106654e-24	5.91103210733865e-23	2.13593709714142	1.37930976943257	0.220653967164875	6.25100825131295	4.07811328463535e-10	2.08072530258488e-09
chr7	6433712	6434387	peak219339	1.3025207160068	2.355158473646	0.372250771487368	6.32680615875076	2.50287440145e-10	1.30739270093869e-09	1.3025207160068	3.62473180586505	0.334429019205747	10.8385684187144	2.259794882769e-27	1.80888210754982e-26	1.3025207160068	2.07449420874997	0.311245673495081	6.66513428268667	2.64423474128574e-11	2.05017124111347e-10	1.3025207160068	2.59020640620723	0.329232944809554	7.86739737636386	3.62095079161527e-15	2.71169417160923e-14	1.3025207160068	2.38132025795095	0.365182605042879	6.52090276225326	6.9885481479267e-11	3.90410331107117e-10
chr7	6435329	6435977	peak219340	3.18617061761756	1.4119174600419	0.22422566191418	6.29685936921126	3.03736604925918e-10	1.57705882857932e-09	3.18617061761756	1.85702721595602	0.162277676025672	11.4435162089839	2.53402976824783e-30	2.61182561508226e-29	3.18617061761756	0.698098734901352	0.150309426654446	4.64441086922809	3.41048243555282e-06	1.49853218070415e-05	3.18617061761756	1.40923556748917	0.167847589668467	8.39592376794149	4.6224548596458e-17	4.28250472998129e-16	3.18617061761756	1.14249516379475	0.204027073044294	5.59972334429714	2.1469416173909e-08	9.13738352361565e-08
chr7	20219510	20220345	peak220183	4.05913723176148	1.4057107617508	0.192565056572498	7.29992651196072	2.87924943633376e-13	2.30874076541267e-12	4.05913723176148	3.79074571587332	0.209868723756928	18.062461371156	6.2951987872081e-73	3.6281329010276e-70	4.05913723176148	2.22580023812543	0.175985166080301	12.6476582526837	1.15259238948191e-36	5.9046881227088e-34	4.05913723176148	1.51191399558213	0.159426225118482	9.48347108174021	2.45962201270457e-21	4.14390885258582e-20	4.05913723176148	2.01227359160462	0.212040698812069	9.49003470974267	2.30957350922538e-21	8.63405967016362e-20
chr1	228989835	228991166	peak22045	8.80555351732356	2.24668828316052	0.206036400500423	10.9043269912683	1.09903518164843e-27	1.68909495917345e-25	8.80555351732356	1.55045931160203	0.152939228589512	10.1377476916891	3.75660962334028e-24	2.3384979437463e-23	8.80555351732356	0.979579570368902	0.152498932604471	6.42351755280535	1.33160781758495e-10	9.52368114417529e-10	8.80555351732356	0.359624419380185	0.147411290970031	2.4395988734221	0.0147035783813635	0.0333136603064734	8.80555351732356	2.07195378865346	0.196192145963496	10.5608396221884	4.52595245311364e-26	4.03890156977212e-24
chr7	23247380	23248377	peak220450	1.98542128164817	1.0265503331896	0.24172253142998	4.24681276965265	2.16833011102189e-05	6.83664055063934e-05	1.98542128164817	2.50145408363827	0.212085785481515	11.7945390727579	4.16474625059987e-32	5.07548635579713e-31	1.98542128164817	1.20937427395277	0.177851508946548	6.79991011105922	1.04684447493563e-11	8.64474792675198e-11	1.98542128164817	1.21046377071838	0.184431674735643	6.56320977648452	5.26616787384893e-11	2.74356437028544e-10	1.98542128164817	1.33845841811431	0.237517961980425	5.63518820620654	1.74867255717644e-08	7.49771816827792e-08
chr1	15260713	15262027	peak2205	5.92272228742076	3.56357324550465	0.305017093176937	11.683191943074	1.55350197125433e-31	4.47667484716455e-29	5.92272228742076	4.11651462966265	0.260763115191924	15.7864145265823	3.8590040633016e-56	4.68225826347261e-54	5.92272228742076	1.19029049594439	0.228664085080434	5.20541079079254	1.93567921484827e-07	9.64492611663593e-07	5.92272228742076	2.63849722584378	0.246103942169994	10.7210685151125	8.10613970818755e-27	3.47133512209443e-25	5.92272228742076	3.33815710875625	0.291682494459965	11.4444890322838	2.50576500949683e-30	4.38730906472913e-28
chr1	229027444	229028186	peak22054	3.71330980969859	1.73593650507265	0.286691416001587	6.05506969578412	1.4035688185983e-09	6.77395809450511e-09	3.71330980969859	1.08252214955209	0.233961837634466	4.62691762253716	3.71148050221695e-06	1.00938258565994e-05	3.71330980969859	1.05876872423571	0.240122621764384	4.40928354211712	1.0371316262604e-05	4.32748255035714e-05	3.71330980969859	2.30195090477471	0.262659863531558	8.76399946997662	1.88442718737691e-18	2.06222809498649e-17	3.71330980969859	2.21022003090056	0.295043227272272	7.49117358610276	6.82604655105024e-14	5.91220262330162e-13
chr1	229068191	229068971	peak22061	3.48469284170257	2.17963186508844	0.336143809743906	6.4842243168155	8.91894432121882e-11	4.91697241335587e-10	3.48469284170257	3.94151207684103	0.324527836946223	12.145374381225	6.07040923438301e-34	8.94205543450327e-33	3.48469284170257	1.10668439558671	0.285695802028186	3.87364598195087	0.000107219132175834	0.00039516521083297	3.48469284170257	2.13785850674368	0.300828334274777	7.1065729626085	1.18959782606892e-12	7.02884114916076e-12	3.48469284170257	2.27355387588685	0.336014977900126	6.76622777381853	1.32183392907559e-11	8.12243754196961e-11
chr7	26100924	26101965	peak220693	1.4854668605659	1.28615366794328	0.313508712773014	4.10244951908076	4.08799065509085e-05	0.000125210555228558	1.4854668605659	3.19909041480121	0.312181411717643	10.2475365115418	1.21398127395069e-24	7.89458814352888e-24	1.4854668605659	1.50881563772696	0.268882310988932	5.61143510027726	2.0065554212502e-08	1.11330423532823e-07	1.4854668605659	2.37760039269134	0.302342265536145	7.86393655043608	3.72246150031654e-15	2.78469916021516e-14	1.4854668605659	1.09408259993145	0.297020012926718	3.68353158816063	0.00023002476403331	0.000631540797163308
chr7	26329779	26330301	peak220735	1.0987136060993	1.46138031346905	0.316079625064703	4.62345623565548	3.77398394642581e-06	1.28956882280044e-05	1.0987136060993	2.71911328074024	0.278521286046762	9.76267673948524	1.62800503720665e-22	9.06909612349674e-22	1.0987136060993	1.97599867890028	0.262095426535778	7.53923372497513	4.72741024182413e-14	5.53210985320739e-13	1.0987136060993	2.52494267543452	0.291462100238208	8.66302230503011	4.59418467505733e-18	4.78154721033807e-17	1.0987136060993	1.8878777093083	0.313723974238321	6.01763927634733	1.7697902635788e-09	8.36628124600889e-09
chr1	229158321	229159218	peak22086	2.41150419685739	2.82708737112988	0.448813138175019	6.29902988719422	2.99514243104088e-10	1.55688876761208e-09	2.41150419685739	3.20283696230223	0.414520765835564	7.72660196129417	1.10455333894945e-14	4.33915983650916e-14	2.41150419685739	2.3092196958179	0.40862199545881	5.65123689248558	1.59297374517679e-08	8.93874760376687e-08	2.41150419685739	3.38652342417329	0.432313561363108	7.83348876101735	4.74515283133569e-15	3.51553047472069e-14	2.41150419685739	2.41988145091068	0.43654278756566	5.54328583551894	2.96847689691451e-08	1.24348795996734e-07
chr7	27359151	27360077	peak220868	1.20921217043024	2.08477216587036	0.358160149819985	5.82078203540563	5.85729137518085e-09	2.65024711486757e-08	1.20921217043024	3.0800196630741	0.304176965914076	10.125749179654	4.24713647763661e-24	2.63200679922355e-23	1.20921217043024	2.26711813561645	0.307739254004516	7.367009915424	1.74497510988004e-13	1.86814982351863e-12	1.20921217043024	2.49112163497387	0.313904676039962	7.93591757345067	2.08944748656471e-15	1.60206417040815e-14	1.20921217043024	2.03490002741788	0.344593616313762	5.9052168440783	3.52183199896965e-09	1.608784022779e-08
chr7	27697768	27698512	peak220898	1.67013616280493	2.51832228000108	0.36538251866952	6.89229000109565	5.49013049356607e-12	3.57867507007568e-11	1.67013616280493	3.7791513109658	0.302707189471886	12.4845112452038	9.06985798940116e-36	1.60427462543986e-34	1.67013616280493	2.37846354720621	0.293425225005024	8.10585915769678	5.2374087285763e-16	8.58339307270941e-15	1.67013616280493	2.50559702717272	0.290927408039007	8.61244749699474	7.15170537158001e-18	7.26836066860358e-17	1.67013616280493	2.35659073889914	0.344820988631739	6.83424390217711	8.24386636504566e-12	5.23309589542503e-11
chr7	29146072	29146733	peak221088	1.5574566171347	1.59354670805756	0.28042494524327	5.68261395816676	1.32651466200771e-08	5.77718854058271e-08	1.5574566171347	2.15607680075656	0.222113798495365	9.7070817543177	2.81274853665362e-22	1.54880325473698e-21	1.5574566171347	1.53081993409762	0.211948243766283	7.22261202496997	5.09983609408422e-13	5.1190807585902e-12	1.5574566171347	1.81385237592852	0.232972233826447	7.78570195313386	6.93272072612483e-15	5.03906427134832e-14	1.5574566171347	1.40987869361788	0.266571891417862	5.28892482293956	1.23037443369647e-07	4.84720568695232e-07
chr7	29202499	29203105	peak221098	1.68126003894291	2.00473408672796	0.310448944773101	6.4575322947004	1.06424046468507e-10	5.82301190962177e-10	1.68126003894291	2.77406215741521	0.238452719599851	11.6335941232727	2.78135006711252e-31	3.14567736126741e-30	1.68126003894291	2.42161730517526	0.263306023258842	9.19696889271195	3.6818900202911e-20	1.32280266910822e-18	1.68126003894291	2.74329263158639	0.266573683096719	10.2909356982214	7.74203302481485e-25	2.36396911256598e-23	1.68126003894291	2.08706972661259	0.296749678201593	7.03309853362254	2.01996608685108e-12	1.39144277456793e-11
chr7	29319714	29320445	peak221137	1.33914498720055	2.08438200576369	0.31795008888766	6.5556893317937	5.53854286181797e-11	3.14358329358499e-10	1.33914498720055	3.292449116177	0.270348262935024	12.1785473316258	4.04420903617815e-34	6.08699666903332e-33	1.33914498720055	2.48353281448306	0.263336762588821	9.431014454905	4.06141667870017e-21	1.78341319046923e-19	1.33914498720055	2.54524347460963	0.278118885432078	9.15163841051431	5.60765075075507e-20	7.61935414385502e-19	1.33914498720055	1.82550207153376	0.290392885870186	6.2863181584614	3.25083385562019e-10	1.6790714671747e-09
chr1	229341833	229343376	peak22122	11.5454808675476	0.731210981944897	0.164487748994343	4.44538262828344	8.7735571574104e-06	2.88256158197864e-05	11.5454808675476	0.76726660411611	0.143671652941907	5.34041746165718	9.2732790814865e-08	2.80428500776391e-07	11.5454808675476	0.849641420006771	0.148766032726891	5.71125951558154	1.12143082628434e-08	6.41241471234601e-08	11.5454808675476	0.694498874910059	0.148454668176559	4.67818818660577	2.89420868311968e-06	1.07904836940462e-05	11.5454808675476	0.606356966036614	0.15961860790137	3.79878620675159	0.000145406451076243	0.000410126841616352
chr7	30184829	30185573	peak221232	1.14380348336096	1.95542706378071	0.315299810502682	6.20180221695401	5.58202023518855e-10	2.80867602375875e-09	1.14380348336096	3.42999352030367	0.277189885691278	12.3741654994001	3.60622906360812e-35	6.0462255039791e-34	1.14380348336096	2.56849482892632	0.269820376937041	9.51927670579767	1.74388572404954e-21	8.17675502883162e-20	1.14380348336096	2.31663937667525	0.258171251387199	8.97326624954384	2.87849213706778e-19	3.4561895173543e-18	1.14380348336096	2.39912693121827	0.321661069480443	7.45855547608986	8.74761879745762e-14	7.44597312039593e-13
chr7	30225780	30226488	peak221236	2.12364992039534	0.668380091855085	0.224788359257853	2.97337501844743	0.00294544333232687	0.00687966433177056	2.12364992039534	3.17611466574807	0.236304255986514	13.4407848580151	3.48718247705506e-41	1.04630603085956e-39	2.12364992039534	2.12069826649819	0.225248361515269	9.41493315304064	4.73383521583592e-21	2.03982581636893e-19	2.12364992039534	2.83240574833157	0.256559230638633	11.0399682025904	2.45119891137569e-28	1.42457913202305e-26	2.12364992039534	2.04114493659888	0.270385435017936	7.54901955596639	4.38547027747622e-14	3.93894966740592e-13
chr7	30237105	30237787	peak221238	1.12325445682662	2.05717498762863	0.347497457155124	5.91997134157531	3.21997723504041e-09	1.48958946873174e-08	1.12325445682662	2.97578948516276	0.292796810916831	10.1633261504615	2.89043944736172e-24	1.82060830764605e-23	1.12325445682662	2.63174217135093	0.303008072968537	8.68538631848333	3.77457364563468e-18	9.51000048568651e-17	1.12325445682662	2.84655842428031	0.311201719254169	9.1469881050221	5.85429608293309e-20	7.9233486711478e-19	1.12325445682662	2.05541616398168	0.344942453465489	5.95872193559184	2.54218230592392e-09	1.18276036513756e-08
chr7	30427494	30428074	peak221271	0.95829772588349	2.34355076723212	0.352789680522324	6.64291190083101	3.07545684332802e-11	1.80482473724706e-10	0.95829772588349	3.04313257047563	0.288901032891621	10.5334776411728	6.05551105303412e-26	4.33988750702425e-25	0.95829772588349	2.14258985161514	0.272941290390451	7.85000264544107	4.16028494808303e-15	5.81850974740995e-14	0.95829772588349	2.6271417859645	0.302179681627824	8.69397231412861	3.49983003664929e-18	3.70955165263854e-17	0.95829772588349	2.15283896154573	0.322721813798988	6.670881451127	2.54271560493393e-11	1.49982269711924e-10
chr7	30428707	30429535	peak221272	1.71939395395593	1.92262340558669	0.306261288685572	6.27772257420553	3.43568237142543e-10	1.77057967815039e-09	1.71939395395593	1.48731840867466	0.206529601086603	7.20147814574527	5.95632748490609e-13	2.21294444725278e-12	1.71939395395593	1.86217671101873	0.233360211368407	7.9798381227848	1.46525326938618e-15	2.227184969467e-14	1.71939395395593	2.22286784453249	0.253664780237473	8.76301330618903	1.90099212815735e-18	2.07861842819546e-17	1.71939395395593	2.17487572901308	0.288276391864382	7.54441151059029	4.5433440102292e-14	4.05703901546097e-13
chr7	31811608	31812545	peak221434	1.80814417103582	2.36338878685279	0.344421838794161	6.86190165852181	6.79498374799828e-12	4.36951256170675e-11	1.80814417103582	3.3700931493758	0.287950565957231	11.7037212209417	1.2198436140445e-31	1.4250740599209e-30	1.80814417103582	2.4835150062225	0.286806539380888	8.65919937384801	4.7508923864228e-18	1.17294594124694e-16	1.80814417103582	2.9367885330983	0.307205968547981	9.5596727725673	1.18129612052796e-21	2.1110707931709e-20	1.80814417103582	2.73726743400588	0.345444166367392	7.92390695952496	2.30161867588819e-15	2.54484328736095e-14
chr7	35380627	35381334	peak221645	1.30276003275863	2.36086745254745	0.331370070704221	7.12456453152265	1.04410263784658e-12	7.5930744935299e-12	1.30276003275863	3.64203404350274	0.290805462109394	12.5239533572884	5.52149185044031e-36	9.99650199938356e-35	1.30276003275863	2.57113064322176	0.272441148450285	9.43737999141102	3.82216786505158e-21	1.68908069998062e-19	1.30276003275863	2.96779671899995	0.295774097470465	10.0339980558855	1.08050783048721e-23	2.67842012747297e-22	1.30276003275863	2.64044241750901	0.331345306214674	7.96885414697349	1.60152337511125e-15	1.83822739589567e-14
chr7	36119115	36119759	peak221749	2.57599216384143	0.788989391898181	0.257129260901864	3.06845432188796	0.00215169220238151	0.00514827997636068	2.57599216384143	0.962836866858625	0.209263395904247	4.60107637409837	4.20313266452232e-06	1.13683478716607e-05	2.57599216384143	1.27737935359051	0.230744208062398	5.5359108006086	3.0961512037264e-08	1.69272582806101e-07	2.57599216384143	1.50826913471383	0.23644806866206	6.37886003150021	1.78410999268496e-10	8.99337077945275e-10	2.57599216384143	1.34796021035166	0.280505039000678	4.80547591998304	1.54383819524623e-06	5.45032412369725e-06
chr7	36191985	36192524	peak221765	1.10555319451029	1.87055708333947	0.336631156418726	5.55669624653736	2.74928583753352e-08	1.15341588428158e-07	1.10555319451029	2.98634541990063	0.282854564499511	10.5578830774208	4.67076303129397e-26	3.38961145062215e-25	1.10555319451029	2.40774575091113	0.281785830564744	8.54459482964641	1.28988009857263e-17	2.93447722425273e-16	1.10555319451029	2.68849294247938	0.295313046027841	9.10387461252193	8.71653965146337e-20	1.1417346255591e-18	1.10555319451029	2.68426065562705	0.343739937602664	7.80898685892545	5.76495099637297e-15	5.97309379639183e-14
chr7	36207530	36208883	peak221768	2.89895134177604	1.1442119094613	0.257080055644698	4.45079999143408	8.55509927902682e-06	2.81346013379693e-05	2.89895134177604	1.74532623939286	0.199583071765435	8.74486109445242	2.23290171799811e-18	1.00538725792154e-17	2.89895134177604	0.848372917476675	0.193551884701306	4.38318086535766	1.16958933351666e-05	4.84944833968897e-05	2.89895134177604	0.975239343889915	0.197501634024989	4.9378798747889	7.89764631596828e-07	3.09482375214829e-06	2.89895134177604	1.08903399223035	0.238705871271063	4.56224217038088	5.06102238920631e-06	1.69706816212125e-05
chr7	36283578	36284159	peak221783	1.77877441731008	2.19209943593572	0.312648116370663	7.0113949873821	2.35953559305054e-12	1.62778535277182e-11	1.77877441731008	2.98826763451956	0.242516510489752	12.3219142007481	6.90358987010344e-35	1.11035412887524e-33	1.77877441731008	2.39419505093237	0.24071369917555	9.94623512966874	2.61904621057167e-23	1.69283398059006e-21	1.77877441731008	2.73270606040201	0.25806754184155	10.5891118305759	3.3475288882197e-26	1.30799490344223e-24	1.77877441731008	2.21303603924455	0.282440447510602	7.83540763637075	4.67324075020203e-15	4.96469017333291e-14
chr7	36736750	36737285	peak221847	1.31183902575294	2.11409641463707	0.350388675251988	6.03357518080936	1.60371326504418e-09	7.67014598453763e-09	1.31183902575294	3.20360487333588	0.303591799385023	10.5523432445321	4.95457719262736e-26	3.58804773447234e-25	1.31183902575294	1.86812337403601	0.26799921880377	6.97062992337997	3.15524975574141e-12	2.79407263901506e-11	1.31183902575294	2.55407261129832	0.305737794792004	8.35380072338088	6.61008275259013e-17	6.02707083940848e-16	1.31183902575294	1.1031428379783	0.288627148895389	3.82203421334465	0.000132355320652759	0.000375228283514851
chr7	36742819	36743349	peak221849	1.00440948612625	1.9271096865954	0.333609446999814	5.77654411146359	7.62505186261285e-09	3.41325946160715e-08	1.00440948612625	3.40173074773339	0.289791978723922	11.7385262446278	8.08836066977831e-32	9.58682131828394e-31	1.00440948612625	2.93717322818699	0.304548124152223	9.64436486470983	5.19316685777187e-22	2.73125034131941e-20	1.00440948612625	2.76436161427852	0.308249432668927	8.96793739519244	3.02118680907522e-19	3.62123535035774e-18	1.00440948612625	2.33548491878118	0.335556384644855	6.9600371968872	3.40182906524585e-12	2.26876083078499e-11
chr7	36749265	36749874	peak221852	1.24316198692059	1.83715190230738	0.335658634018959	5.47327467883221	4.41794515151155e-08	1.81010122439893e-07	1.24316198692059	3.03254900301418	0.269588004264683	11.2488276742344	2.34690607364e-29	2.21284286370747e-28	1.24316198692059	1.94404597060964	0.264949687455874	7.33741560247513	2.1775762401119e-13	2.30101104302733e-12	1.24316198692059	2.61923819954858	0.286849312776753	9.13105969888468	6.7832023533965e-20	9.03034215131669e-19	1.24316198692059	2.45505009862636	0.341737532245525	7.18402243527208	6.7689749317451e-13	4.99885004035762e-12
chr7	37391629	37392716	peak221956	2.07243620936089	1.68039233692683	0.289851183810975	5.7974313398792	6.73383354793792e-09	3.03000603887694e-08	2.07243620936089	2.37976192963611	0.221077188505811	10.7643938559204	5.0694043258358e-27	3.93711401656152e-26	2.07243620936089	0.620205817962101	0.193574233326958	3.20396887179988	0.00135547130991589	0.00420190030451738	2.07243620936089	0.93068532518277	0.198992857653979	4.67697854161732	2.91132709038466e-06	1.08513813835087e-05	2.07243620936089	1.68744859338404	0.266297326479772	6.33670872963953	2.34725122712306e-10	1.23496306479902e-09
chr7	37425062	37425973	peak221966	1.20136887075118	2.22341615123941	0.339414273167848	6.5507444059074	5.72509741697498e-11	3.24016151684116e-10	1.20136887075118	3.6027714353109	0.304933443040496	11.8149436132279	3.26768075738801e-32	4.02839217791364e-31	1.20136887075118	2.034929985097	0.271670039745463	7.4904468192503	6.86395344010796e-14	7.87248789250193e-13	1.20136887075118	2.81731031167018	0.300853615728228	9.36438907290768	7.64915157994722e-21	1.17820784692461e-19	1.20136887075118	2.55036103578224	0.338794328342231	7.52775599361867	5.16197384737126e-14	4.55359835821679e-13
chr7	38335152	38336167	peak222064	4.50821992567974	1.53243541045296	0.199265598426512	7.69041632150125	1.46657021421063e-14	1.49488571871492e-13	4.50821992567974	2.24596386013508	0.146406251782237	15.3406281001968	4.09216242007265e-53	4.04305647103177e-51	4.50821992567974	0.738632293466707	0.120797341684739	6.11464029891002	9.67749974288643e-10	6.19718409461135e-09	4.50821992567974	1.08471100085053	0.129383582873674	8.38368343771716	5.1296634664946e-17	4.72079208706277e-16	4.50821992567974	0.467857042021732	0.138654624537433	3.3742620816475	0.0007401386475405	0.00188260348892611
chr7	40268734	40269456	peak222224	1.17151256006204	2.36170295643775	0.342221698140677	6.90109063589219	5.16047926655946e-12	3.38292650308296e-11	1.17151256006204	3.71831909098524	0.293869945406375	12.6529410343185	1.07763879658453e-36	2.11131725699111e-35	1.17151256006204	2.3087653081497	0.276548208755254	8.34850935589666	6.91298704517895e-17	1.35439712193931e-15	1.17151256006204	2.77599546164497	0.285667300222013	9.71758216459335	2.53734767791853e-22	4.96929470990217e-21	1.17151256006204	2.49406372004084	0.325216237071524	7.66893972607008	1.73423901500723e-14	1.66352247264771e-13
chr7	41881489	41882188	peak222332	3.05698389742535	2.53761655394315	0.290209068480456	8.74409806430305	2.24804145475612e-18	4.74007765277235e-17	3.05698389742535	3.49011279050631	0.227212388601655	15.3605743594603	3.00897018531676e-53	3.03796172286872e-51	3.05698389742535	1.93149267465237	0.202316411166383	9.54689075155616	1.33647109729451e-21	6.44113875183891e-20	3.05698389742535	1.4339987637702	0.191101890925284	7.50384392758763	6.1973086950997e-14	4.08585194807527e-13	3.05698389742535	0.858427992789331	0.211255833365217	4.06345225651255	4.83522159370423e-05	0.000144794944975356
chr7	43572317	43572958	peak222454	1.92588129028733	2.32668788200321	0.305463908220799	7.61689947449176	2.59841536824548e-14	2.50636550722256e-13	1.92588129028733	3.55137761172699	0.253012412713866	14.0363770047254	9.33651469752973e-45	3.86654704479734e-43	1.92588129028733	2.21952682495502	0.231139339567628	9.60254896075627	7.7991388088897e-22	3.90861188422327e-20	1.92588129028733	1.99273032124854	0.221178111039194	9.009618139362	2.06775208402601e-19	2.54269311277261e-18	1.92588129028733	2.81708787937729	0.305172077411288	9.23114559914546	2.67752677883156e-20	7.8799043414464e-19
chr7	44073556	44074576	peak222537	5.38383523823412	1.26411663545194	0.190926529841531	6.6209585252566	3.56877100831879e-11	2.07408573895233e-10	5.38383523823412	1.16211336045927	0.147744998494894	7.86566971672772	3.6712799840722e-15	1.46343356598521e-14	5.38383523823412	0.727672364998552	0.15319863175087	4.74986203650883	2.03555471672461e-06	9.18023894415875e-06	5.38383523823412	1.5851561237035	0.166258390529182	9.53429248688214	1.50911061706628e-21	2.66250230296694e-20	5.38383523823412	0.959039300401846	0.180439223373052	5.31502675789657	1.06641655060559e-07	4.23261799941936e-07
chr7	44980383	44981133	peak222674	1.82632166609149	2.03486084193831	0.303749780504117	6.69913518476018	2.09656576249552e-11	1.25648603235867e-10	1.82632166609149	3.1158945385066	0.24916860602678	12.5051650293846	6.99543965373052e-36	1.25500546420753e-34	1.82632166609149	2.17928808577263	0.243354490436461	8.95519980693202	3.39120898482768e-19	9.95906638601625e-18	1.82632166609149	2.26107425221389	0.249279077586894	9.07045338141433	1.18522802408324e-19	1.52361282798507e-18	1.82632166609149	1.12659345234988	0.252289194004422	4.46548436922009	7.98878050437329e-06	2.62098700039116e-05
chr1	230509412	230510130	peak22273	2.2053924399859	3.3278553284639	0.439274695563036	7.57579565150789	3.5693326056474e-14	3.36085831186623e-13	2.2053924399859	4.15386105657227	0.406189509172591	10.2264114724029	1.51011788930099e-24	9.73343459683655e-24	2.2053924399859	2.42035758797736	0.384044279927994	6.30228782064183	2.93283885791889e-10	1.99837571836129e-09	2.2053924399859	2.46283490114877	0.386210283809665	6.37692729684671	1.80676176000046e-10	9.09429718498049e-10	2.2053924399859	2.57822415035843	0.420676171630025	6.12876203652892	8.85654717700109e-10	4.34718809624837e-09
chr7	47669405	47670145	peak223066	1.89139648049839	2.04866576674249	0.293926834300626	6.96998547824705	3.16973702487898e-12	2.15131513876968e-11	1.89139648049839	3.28621489375276	0.245455065654227	13.3882545263174	7.08257003411469e-41	2.07116508904597e-39	1.89139648049839	1.83530801551989	0.220604466223057	8.31945085673911	8.83717870920855e-17	1.70959239029053e-15	1.89139648049839	1.79312580229319	0.216360119788184	8.28769092958839	1.15468153930298e-16	1.02054664866701e-15	1.89139648049839	1.92826483049889	0.272112007756108	7.08629084912409	1.37754146434647e-12	9.72150690553079e-12
chr7	47806416	47807669	peak223094	3.27477977762689	1.4718781340947	0.241027013290101	6.10669366061118	1.01716198942516e-09	4.98087039113808e-09	3.27477977762689	2.2247109432291	0.181789738031183	12.2378246831924	1.95194162044059e-34	3.03362432516115e-33	3.27477977762689	0.70668731729334	0.160929076831308	4.39129665818015	1.12676681449128e-05	4.68734994828373e-05	3.27477977762689	0.65043406822306	0.158433965989962	4.10539535609598	4.03623968663458e-05	0.000136805903140111	3.27477977762689	1.59883429136386	0.229558203829473	6.96483185829225	3.28796207053951e-12	2.19918236749045e-11
chr7	50356313	50357130	peak223232	2.02043833471216	2.00983994554556	0.277585687276004	7.24043074867607	4.47261922099864e-13	3.47167615403216e-12	2.02043833471216	3.03193203058936	0.219657521200896	13.802996655946	2.44474793050948e-43	8.8988824670545e-42	2.02043833471216	2.1026603643608	0.206317426676193	10.1913851788237	2.16654918296001e-24	1.76280637051193e-22	2.02043833471216	2.1763445016151	0.216946248972175	10.0317221981295	1.10570932116508e-23	2.72623374872645e-22	2.02043833471216	1.71040767739515	0.25000431332223	6.84151267098585	7.83612719289292e-12	4.99720199779137e-11
chr7	50416467	50417328	peak223247	1.12521000206436	1.8461141227687	0.329696199703126	5.59944010404435	2.15045216471543e-08	9.11586096915226e-08	1.12521000206436	2.81196736182783	0.274985516183678	10.2258744418727	1.51851218088166e-24	9.78298112992784e-24	1.12521000206436	2.06674218329489	0.265021323058902	7.79839961343618	6.26971991113813e-15	8.44428099424173e-14	1.12521000206436	2.35942345102842	0.27773700104807	8.49517148282326	1.97640897048892e-17	1.90639392467244e-16	1.12521000206436	2.05857950126286	0.312018516763116	6.59761966250781	4.17811436747416e-11	2.39799493489222e-10
chr7	54823603	54824227	peak223476	1.27700577117405	2.25238697338504	0.364283496976399	6.18306069882427	6.28705257928628e-10	3.14625583490188e-09	1.27700577117405	3.77209242884621	0.33639667997362	11.213227280192	3.51151774757053e-29	3.27079552083472e-28	1.27700577117405	1.757809586753	0.283289185897729	6.2050006645421	5.46966715660755e-10	3.61992517273663e-09	1.27700577117405	2.70149134993566	0.318278038067447	8.48783461887236	2.10522872440965e-17	2.02500164923743e-16	1.27700577117405	2.33665914604571	0.353560094696786	6.60894479069996	3.87069026247507e-11	2.23359982104944e-10
chr7	55534226	55534998	peak223605	2.25123786687643	2.47073652335057	0.304695404127712	8.10887361568134	5.10911532961879e-16	6.9283611018909e-15	2.25123786687643	3.1473039230759	0.231230286040298	13.6111232528052	3.43917059556655e-42	1.135336698756e-40	2.25123786687643	2.24507693801297	0.221268454890097	10.1463940674602	3.43833724876984e-24	2.71766176142769e-22	2.25123786687643	2.86721090449211	0.249616966685398	11.4864423783571	1.54337871678976e-30	1.39529505951869e-28	2.25123786687643	1.68255619147057	0.242951004371567	6.92549592796615	4.34450831786616e-12	2.86294611971056e-11
chr7	66758849	66759449	peak223945	1.52455662965934	2.12821978473743	0.338832780138104	6.28103273794819	3.36331301861066e-10	1.7352236357114e-09	1.52455662965934	3.00475291939813	0.269780041236668	11.1377880499402	8.21339589313692e-29	7.42533934600456e-28	1.52455662965934	1.49574540631713	0.249630791337832	5.99183056826071	2.07492042193971e-09	1.27727188590432e-08	1.52455662965934	2.181001231662	0.272518545751766	8.00312956920243	1.21296188219573e-15	9.51116142547128e-15	1.52455662965934	1.95494181466553	0.309088547566623	6.32486007668774	2.53462150741446e-10	1.32597899737356e-09
chr7	69256456	69257171	peak224066	2.53959925552389	1.57757800245148	0.275100909204264	5.73454303373498	9.77755981727538e-09	4.31684011224036e-08	2.53959925552389	1.27246439996492	0.17971718889368	7.08037115313278	1.43768882850206e-12	5.29026652722546e-12	2.53959925552389	1.74362988268293	0.20400927474273	8.54681673115977	1.26529870571246e-17	2.88329682000243e-16	2.53959925552389	1.94756923120124	0.216039539087842	9.01487403381912	1.97096842332607e-19	2.43414600280769e-18	2.53959925552389	1.69037508177575	0.260246924562151	6.49527399649272	8.28824249118476e-11	4.58205316299231e-10
chr7	73581764	73582378	peak224362	1.59387537043767	1.52156057123625	0.318982219134699	4.77004823454982	1.84181811080449e-06	6.50230426458593e-06	1.59387537043767	2.10873819309225	0.25323059544811	8.32734365829962	8.26764803239438e-17	3.51007082824061e-16	1.59387537043767	0.857322868999499	0.2362127463224	3.62945218811081	0.000284023329828034	0.000985355078550631	1.59387537043767	2.37781832475788	0.29276890134566	8.12182685329166	4.59218165539936e-16	3.78089622961214e-15	1.59387537043767	1.7713403556815	0.311477563193419	5.68689551029249	1.29369556055713e-08	5.62363199045451e-08
chr7	73587608	73588303	peak224364	2.99385644743591	1.79951742599905	0.217943125853459	8.25682121861925	1.49603249480485e-16	2.29668384774036e-15	2.99385644743591	1.77451403231193	0.145534187531511	12.1931077667075	3.38270521708348e-34	5.14171192996688e-33	2.99385644743591	2.09335992089191	0.172348826715778	12.1460642394978	6.01942141201088e-34	2.52304960517983e-31	2.99385644743591	1.96454317814156	0.170555153146298	11.5185213809191	1.06421518161106e-30	9.74849297486372e-29	2.99385644743591	1.94522168438255	0.207696339572861	9.36570036998727	7.5547566579513e-21	2.54251567135723e-19
chr7	73826451	73827147	peak224413	0.994563233749652	1.71045507133669	0.359094741461771	4.76324176838103	1.90507360040668e-06	6.71533589215729e-06	0.994563233749652	3.01248580993961	0.314539932306578	9.57743516967307	9.948472758618e-22	5.2987013938084e-21	0.994563233749652	2.18620419203896	0.310029975298371	7.05158973720191	1.76885092349092e-12	1.62461792654226e-11	0.994563233749652	2.81500578470884	0.327004854697642	8.60845257882083	7.40533806361116e-18	7.5095774263834e-17	0.994563233749652	1.59402633710587	0.341780563977001	4.66388819351687	3.10290011271903e-06	1.06288544722956e-05
chr7	75569503	75570301	peak224624	1.59093638874814	2.49304653070257	0.32524132374909	7.66522071047111	1.78523937657968e-14	1.78678951207309e-13	1.59093638874814	3.8918704474594	0.285067918592689	13.6524322578024	1.95251167714258e-42	6.61939743094023e-41	1.59093638874814	2.20716369666844	0.245989369654173	8.97259788002793	2.89601765320123e-19	8.67050133746308e-18	1.59093638874814	2.78818178022751	0.268346916257795	10.3902136052458	2.74737124752712e-25	9.20136539849761e-24	1.59093638874814	2.40418481405878	0.299495345318416	8.02745301935396	9.95170591509283e-16	1.18461270410985e-14
chr7	75617521	75618331	peak224630	3.66892147704353	2.15713852114567	0.230430119953446	9.36135658646307	7.87193896486227e-21	3.03032440723518e-19	3.66892147704353	2.98341091279849	0.182341233771249	16.3616909411793	3.59018996939128e-60	6.13080341439756e-58	3.66892147704353	1.87445372960878	0.161368030686861	11.6160166399143	3.41699579645225e-31	8.91771431255236e-29	3.66892147704353	2.50529685445111	0.18278448090352	13.7062886415039	9.30995939223369e-43	5.15101433253505e-40	3.66892147704353	1.45867423350571	0.186790228355189	7.80915707609708	5.75717141568377e-15	5.96950487419325e-14
chr7	75795746	75796573	peak224662	2.88784376856777	2.27779610346687	0.300890900410595	7.57017277810196	3.72728158069857e-14	3.49057270306179e-13	2.88784376856777	2.73809128993773	0.219943518029357	12.4490656258952	1.41491901077179e-35	2.45868841168285e-34	2.88784376856777	0.600147173040531	0.18415460124487	3.25893118599038	0.00111832790236298	0.00352362449783251	2.88784376856777	0.454309880497398	0.182475814989062	2.48969914464901	0.0127851270040889	0.0293711803222982	2.88784376856777	1.8965117810765	0.266951370215702	7.10433431955821	1.20903863238443e-12	8.61587963067564e-12
chr7	75856456	75856999	peak224679	0.988417281727779	2.35235517385862	0.362602096063038	6.48742850468704	8.73137494444632e-11	4.82510500325935e-10	0.988417281727779	3.88442108059227	0.325483542082322	11.9343087387497	7.84075325882176e-33	1.0289686819357e-31	0.988417281727779	3.10975821953269	0.331976437924159	9.36740643094411	7.43366690915697e-21	3.01532201429499e-19	0.988417281727779	3.2627026729204	0.338591257373795	9.63611021213836	5.62802887685669e-22	1.05056539034658e-20	0.988417281727779	2.09061118025175	0.337518707962548	6.19406015409293	5.86338324859548e-10	2.93955480589245e-09
chr7	75876345	75876846	peak224685	1.4647323586539	2.11690628261254	0.313729486863272	6.74755281621047	1.50359512495967e-11	9.17411899798948e-11	1.4647323586539	2.79048738481846	0.236601403395726	11.7940440959737	4.18930410225772e-32	5.10092027662225e-31	1.4647323586539	2.14569618844273	0.235868442148314	9.09700411339264	9.28578405911985e-20	3.09496301459628e-18	1.4647323586539	2.21989451273257	0.242848788029983	9.14105658397806	6.18450976717671e-20	8.34576966825252e-19	1.4647323586539	2.63536005473394	0.306259228784541	8.60499801162876	7.63180833486985e-18	1.34304291206005e-16
chr7	76507843	76508452	peak224812	1.22269925310497	1.93737560209468	0.328285320822448	5.90149933369243	3.60212880190212e-09	1.65971504290174e-08	1.22269925310497	3.41420991463698	0.288295714803848	11.8427355639329	2.34671597153179e-32	2.94019703969454e-31	1.22269925310497	2.30717111702553	0.274099124277527	8.41728744339042	3.85301488625991e-17	7.91900474097281e-16	1.22269925310497	2.80272390680747	0.292430407795877	9.58424237729693	9.31386812656789e-22	1.69289650363583e-20	1.22269925310497	2.58555965411424	0.344102454843604	7.51392388435414	5.73809548010704e-14	5.0361254239112e-13
chr7	77192961	77193419	peak224846	1.53109456658748	2.0612889097409	0.317431190364567	6.49365586089234	8.37780048851492e-11	4.63712430400714e-10	1.53109456658748	3.21727909465692	0.250827894284483	12.8266399709434	1.1629941888786e-37	2.49790925785231e-36	1.53109456658748	0.772398494094861	0.193373060421671	3.99434384712411	6.48736598001482e-05	0.000247335298333972	1.53109456658748	1.69947888740743	0.223497227147131	7.60402672149772	2.87055942225538e-14	1.96562266973447e-13	1.53109456658748	1.00988846957749	0.247983636912083	4.07239962342969	4.6531254995788e-05	0.000139613952082807
chr7	77199298	77200038	peak224847	2.03023104958094	1.79082808175174	0.300322272214537	5.96302121899388	2.47616252177609e-09	1.15749509973663e-08	2.03023104958094	3.21000759155701	0.266079199810263	12.0641057017836	1.63427996432815e-33	2.30197153427565e-32	2.03023104958094	0.677403609169386	0.207960823600133	3.25736163880509	0.00112453065428373	0.00354236119563937	2.03023104958094	1.24699375599256	0.22064613247041	5.65155501268433	1.59002781260067e-08	7.06951613754177e-08	2.03023104958094	1.45897417805354	0.268557728564758	5.43262778491117	5.55301606246254e-08	2.27112117610828e-07
chr7	77237941	77239226	peak224855	3.21687324377468	2.10989583218996	0.278550736433889	7.57454767200272	3.60381043890761e-14	3.38870876893066e-13	3.21687324377468	3.07591251925772	0.220548507223791	13.9466485535383	3.29739868437864e-44	1.2847779887979e-42	3.21687324377468	1.65023567776664	0.196364441961515	8.40394351076078	4.31730426462739e-17	8.79483837825126e-16	3.21687324377468	1.18467127628756	0.18994215867063	6.23701070146227	4.46011489031247e-10	2.19000032526809e-09	3.21687324377468	2.31695536552129	0.26938833079114	8.60080077973997	7.91617945324686e-18	1.38778953355273e-16
chr7	77409910	77410614	peak224893	3.02321041800354	1.24873615611534	0.239769947788249	5.20805950718293	1.90825732437979e-07	7.352371952875e-07	3.02321041800354	1.08085618773848	0.174760053913793	6.18480118043254	6.21807888386849e-10	2.09317272138401e-09	3.02321041800354	1.62234221018327	0.198755431909241	8.16250501734254	3.28146944764093e-16	5.67366067497117e-15	3.02321041800354	1.54248573298268	0.198955493810116	7.75291852184205	8.98042436601667e-15	6.44280237711321e-14	3.02321041800354	1.68213424696807	0.257404886149708	6.53497403304821	6.36205785222284e-11	3.58160293902915e-10
chr7	77428768	77429363	peak224900	1.93514119320726	2.19740990931123	0.346536477159007	6.34106379601406	2.28184019926841e-10	1.20054825546902e-09	1.93514119320726	3.78256765741125	0.310430810597979	12.1848976592398	3.74122673668449e-34	5.6432549860218e-33	1.93514119320726	1.63048330744964	0.262633269404686	6.20821311460453	5.35904448274138e-10	3.55181136968274e-09	1.93514119320726	2.32296265203841	0.281957263381177	8.23870477455305	1.74084909423736e-16	1.50226374478999e-15	1.93514119320726	1.14083517842921	0.291169332693003	3.91811585333426	8.92438136484944e-05	0.000257429171065907
chr7	84248276	84249243	peak225268	1.30697398335905	1.88669328866757	0.357131032405005	5.28291612174425	1.27143613414981e-07	4.96934292386556e-07	1.30697398335905	3.28152584078001	0.317638338101878	10.3310131276644	5.10188455963584e-25	3.42902173123824e-24	1.30697398335905	1.83557105176357	0.296922530315868	6.18198642524997	6.32999702232612e-10	4.14763234546731e-09	1.30697398335905	2.93772102541715	0.329937971983367	8.90385852758181	5.39381884161494e-19	6.26425711311653e-18	1.30697398335905	1.86282905204025	0.343086906499822	5.42961277958656	5.64764544457029e-08	2.30777641918158e-07
chr7	87219132	87220817	peak225367	9.89430195475012	1.05075299299987	0.174069376585247	6.03640349389822	1.57586923474126e-09	7.54497170472175e-09	9.89430195475012	1.86389252360326	0.154420067560718	12.0702739808761	1.51628634850363e-33	2.14670140967269e-32	9.89430195475012	0.554639937341731	0.149638950784089	3.70652115933378	0.000210125688344524	0.000742390426866271	9.89430195475012	0.786656650593782	0.152102044183128	5.17190058041997	2.31724873861955e-07	9.45492169692792e-07	9.89430195475012	1.08111649674212	0.174596517122947	6.19208512607852	5.93734690689816e-10	2.97232654419889e-09
chr1	232590420	232591104	peak22539	2.04645970762349	3.38409889139896	0.401726355176789	8.42389066037181	3.64184157223234e-17	6.26541699342261e-16	2.04645970762349	4.70455168053815	0.37692842793287	12.4812864509546	9.44482063278837e-36	1.66421349035323e-34	2.04645970762349	2.41022950322616	0.339430837841904	7.10079708299447	1.24039387750033e-12	1.15848265452968e-11	2.04645970762349	3.78194868318548	0.373054668261136	10.1377867775083	3.75510717939956e-24	1.01446567393466e-22	2.04645970762349	3.36498917569928	0.396786295418205	8.4806083641388	2.24019479129515e-17	3.58223980961787e-16
chr7	91299978	91301044	peak225596	1.04852175668286	1.88192433479392	0.340490314862235	5.5271009266603	3.25565690676569e-08	1.35516841210903e-07	1.04852175668286	2.78940341109275	0.275198938790089	10.135952643409	3.82625600855772e-24	2.37864148810654e-23	1.04852175668286	1.79537793552367	0.263929347281457	6.80249450853626	1.02822937209345e-11	8.49609837204098e-11	1.04852175668286	2.18672102999234	0.280275149540798	7.80205106865539	6.0908987188731e-15	4.44587393559118e-14	1.04852175668286	1.72169034828873	0.315498877334504	5.45704112431223	4.84134257325503e-08	1.99420638693459e-07
chr7	92731678	92732921	peak225704	1.53337376723045	1.74594393669025	0.32350927316613	5.39688992405997	6.7805958252086e-08	2.72484606200713e-07	1.53337376723045	2.6288294327134	0.267057804980236	9.84367198295497	7.29968649136575e-23	4.1534045063172e-22	1.53337376723045	1.46159392540772	0.252595771706681	5.78629608695488	7.19553385721248e-09	4.2119604025799e-08	1.53337376723045	1.74115728258339	0.264057788211231	6.5938493781163	4.28566517323269e-11	2.24798334001345e-10	1.53337376723045	1.55068588686585	0.303463408150389	5.10996003214125	3.22226971497383e-07	1.21346133126921e-06
chr7	95595862	95597171	peak225898	14.6978015718134	0.40556191040882	0.121574931156224	3.33590080250731	0.000850234959494708	0.00217947552997235	14.6978015718134	0.62315974137227	0.099897126615452	6.23801467054289	4.43159105285014e-10	1.49945615075888e-09	14.6978015718134	0.342553318307128	0.101756145315072	3.36641406026601	0.000761523067153821	0.0024697273305678	14.6978015718134	0.393296451289671	0.102516989351278	3.83640266631344	0.000124849644455803	0.000399935220498533	14.6978015718134	1.58501742902235	0.149876277780172	10.5755056937506	3.8708360339593e-26	3.51792344821348e-24
chr7	98137538	98138168	peak226045	1.47647617025482	1.5723179077365	0.328188782419222	4.79089472877854	1.6603922914284e-06	5.8768030130598e-06	1.47647617025482	1.92706730888084	0.25344173446159	7.60359106985552	2.8802439854713e-14	1.11470438743814e-13	1.47647617025482	2.05843980917699	0.27925601474121	7.37115657503231	1.69154031068454e-13	1.81656720321339e-12	1.47647617025482	2.20161705871653	0.283509951107348	7.76557242564976	8.12773047533626e-15	5.85535249660683e-14	1.47647617025482	1.76431203748105	0.319391054348382	5.52398701673277	3.31391962334552e-08	1.38149898222168e-07
chr1	233112766	233113902	peak22606	5.09313912439098	3.80142001747105	0.338481356581031	11.2308106297754	2.87825657966695e-29	6.12493000153128e-27	5.09313912439098	3.99698215040375	0.287333097766306	13.910622136732	5.46024249789312e-44	2.09213502024537e-42	5.09313912439098	2.66618797191424	0.276925215622645	9.62782665319776	6.10060924498348e-22	3.1486428013661e-20	5.09313912439098	2.59726802034047	0.27546719996718	9.42859266239289	4.15627908455325e-21	6.66160513297109e-20	5.09313912439098	3.4259448673859	0.323135193700207	10.6022028370094	2.91042812524993e-26	2.6838027885638e-24
chr7	98276092	98276712	peak226070	2.47697589070685	1.44876306470642	0.260448599396339	5.56256807701916	2.65833274620461e-08	1.11695196067746e-07	2.47697589070685	1.62607242577341	0.185889930551158	8.74750138940907	2.18128685216373e-18	9.83107192542481e-18	2.47697589070685	1.98278283947302	0.215145985780806	9.21598807561817	3.08424459342536e-20	1.11971840462624e-18	2.47697589070685	2.02122535335599	0.214555886137851	9.42050758774038	4.48912577147524e-21	7.16189015813673e-20	2.47697589070685	1.66175230865784	0.255138888423846	6.51312827661644	7.36016032322502e-11	4.09845964536427e-10
chr7	98283152	98283551	peak226072	2.22155163366923	1.59650203065595	0.245852117584059	6.4937493577215	8.37260011662542e-11	4.63610107338522e-10	2.22155163366923	1.9362364797206	0.173515370772725	11.1588758453954	6.48058276860999e-29	5.89733031943509e-28	2.22155163366923	0.764278900172723	0.15825606061481	4.82938155545874	1.36957751551939e-06	6.27700337795367e-06	2.22155163366923	1.75309492784574	0.190091393267726	9.22237928666592	2.90579550216607e-20	4.13507853765032e-19	2.22155163366923	2.24885852536197	0.264270923963901	8.50967065021942	1.74428099388682e-17	2.85187880702631e-16
chr7	99374011	99375713	peak226220	20.4859692851316	0.817275350210702	0.151823301685166	5.38306927289378	7.32263405652515e-08	2.93217644071597e-07	20.4859692851316	1.11105908547377	0.135380149120128	8.20695716982764	2.26864448503747e-16	9.43188774182095e-16	20.4859692851316	0.367078006699358	0.136194089116654	2.69525652016326	0.0070334460202154	0.0186976229223791	20.4859692851316	1.09842153513065	0.139217478816838	7.88996859062357	3.02262600676181e-15	2.28090359659189e-14	20.4859692851316	1.17385903457718	0.152459255172677	7.69949343677204	1.36606687700284e-14	1.32506571126952e-13
chr7	99380070	99381402	peak226222	6.62654871382791	1.51869182631126	0.168221118755518	9.02794986471605	1.74917935345356e-19	4.89770218966996e-18	6.62654871382791	2.35607726044564	0.131555162284775	17.9094246058203	9.95594256902257e-72	4.74864129705932e-69	6.62654871382791	1.22712648801826	0.115209187543347	10.6512901807989	1.71964969651764e-26	2.10497297364885e-24	6.62654871382791	1.306396839382	0.117044767282302	11.161514262582	6.29107793240444e-29	4.20377729280281e-27	6.62654871382791	0.316417272218709	0.118508239481293	2.67000230198049	0.00758507269344848	0.0161063441043567
chr7	100177191	100178096	peak226355	11.4987542235264	0.513310468435137	0.157150637838117	3.26635943383128	0.00108939877657342	0.00273924084304009	11.4987542235264	1.33238511344043	0.139057541614821	9.58153795880436	9.56104478598614e-22	5.10217482560804e-21	11.4987542235264	0.425590168472482	0.137873159250632	3.08682393865237	0.00202307381720345	0.00605302985930308	11.4987542235264	0.422626994323418	0.137370917432642	3.076539068254	0.00209418857309579	0.00564105478930107	11.4987542235264	0.82102606903526	0.157221687406511	5.22209170107954	1.76913317582416e-07	6.86112039967037e-07
chr7	100369016	100369574	peak226382	3.06645710972942	2.57467160657499	0.2795393554084	9.21040832627469	3.24886670763939e-20	1.10142951715853e-18	3.06645710972942	2.99189987597898	0.207174986943458	14.4414145747987	2.8395390105662e-47	1.52234510054851e-45	3.06645710972942	2.12344318246063	0.193540910452852	10.9715469328534	5.23686684854206e-28	8.83370027427241e-26	3.06645710972942	2.72438572569128	0.214404746166802	12.7067416855212	5.42480479941427e-37	1.36428909064542e-34	3.06645710972942	1.01831542449335	0.195736640575854	5.20247727506453	1.96649412017034e-07	7.60216508390055e-07
chr7	100372253	100373027	peak226383	1.45643114973868	0.915444061790629	0.271566400883767	3.37097689114511	0.000749021405887858	0.00193993038994008	1.45643114973868	1.69897866469924	0.207466411290479	8.18917459520934	2.63023747246521e-16	1.0889387823747e-15	1.45643114973868	1.26792367960263	0.207131838218766	6.12133649035397	9.2793709461646e-10	5.95602129593266e-09	1.45643114973868	1.53226198045901	0.22195440639436	6.90349881018603	5.07370815780747e-12	2.85514773143991e-11	1.45643114973868	0.992276603878185	0.240867776409478	4.11959050176684	3.79546328348623e-05	0.000115002953203026
chr7	101717190	101718545	peak226628	3.51651914836929	1.2515889233222	0.194952438435238	6.41997060087029	1.36300665292402e-10	7.35874630103241e-10	3.51651914836929	1.63416801987282	0.144739529133299	11.2904058045389	1.46359367747714e-29	1.40294024579791e-28	3.51651914836929	1.6145799427795	0.155234309413547	10.4009219925618	2.4554570715894e-25	2.42788401486981e-23	3.51651914836929	2.06892280621567	0.172578908871262	11.9882714507079	4.09358359886102e-33	5.41247368918703e-31	3.51651914836929	1.7259955578277	0.208906935375708	8.2620309121073	1.43214601808931e-16	1.97108892758322e-15
chr7	102064490	102065225	peak226686	1.80371506233827	0.864425741536971	0.243326612970032	3.55253266786496	0.000381541640076727	0.00103237166775064	1.80371506233827	1.66737214191383	0.187697787956436	8.88328072518801	6.49168693635639e-19	2.99210308909302e-18	1.80371506233827	1.29433287403868	0.191660985234355	6.75324126324418	1.44578222440617e-11	1.1660676226231e-10	1.80371506233827	0.40657898425248	0.166215913237294	2.44608940464105	0.0144415184348242	0.0328005062381753	1.80371506233827	1.33478560175854	0.236669200502344	5.63987877985553	1.70169920080173e-08	7.30990787127002e-08
chr7	102140729	102141661	peak226697	1.81480292761895	2.67623461894037	0.334770821271376	7.99422903339274	1.30387180073685e-15	1.61172071025845e-14	1.81480292761895	3.44003107474773	0.258680235634687	13.298391608108	2.36501126071756e-40	6.56884252173601e-39	1.81480292761895	1.84279522900388	0.226407708055869	8.13927778708464	3.97642690225758e-16	6.71574321270169e-15	1.81480292761895	3.12819477475	0.280164133733338	11.1655790235	6.00983198327992e-29	4.05502419476721e-27	1.81480292761895	2.05065279993592	0.28201712083119	7.27137697843317	3.55841356429579e-13	2.71633423958826e-12
chr7	102425507	102426213	peak226744	2.56645093874453	1.83833355659504	0.258167133079964	7.1207110473882	1.07371682974691e-12	7.79205204042985e-12	2.56645093874453	2.60893938115089	0.217836767690206	11.9765795683361	4.71373455367184e-33	6.31786592503769e-32	2.56645093874453	1.23642174243036	0.194564364543822	6.35482116845645	2.08669235878888e-10	1.45406189958528e-09	2.56645093874453	1.90756305313832	0.208243535414517	9.1602509981462	5.17767466339118e-20	7.08383738318762e-19	2.56645093874453	0.708241657520559	0.202838409913884	3.49165455310583	0.000480038653310226	0.00125684169081716
chr7	104960822	104961546	peak226910	1.65284437425109	1.94142522499889	0.321354706484345	6.04137790990613	1.52803610087292e-09	7.34391777181177e-09	1.65284437425109	2.92244634213428	0.251573906992265	11.6166512539957	3.3917160539497e-31	3.801800361283e-30	1.65284437425109	1.61832406937763	0.237630091992454	6.81026571933077	9.74186396296088e-12	8.08820302134904e-11	1.65284437425109	2.29457108046239	0.257600483720128	8.90747970394085	5.22057572001456e-19	6.08348806733289e-18	1.65284437425109	2.10505707506113	0.303763685538513	6.92991682441988	4.21088126830434e-12	2.78151431247305e-11
chr7	106344741	106345249	peak227104	1.21185735076412	2.19858291684015	0.356934416715003	6.15962713003275	7.29164244908119e-10	3.62668099085549e-09	1.21185735076412	3.82513705935087	0.315075049483579	12.1403997733887	6.45100813457538e-34	9.45236700396681e-33	1.21185735076412	2.22811104496405	0.283442094858248	7.86090381556893	3.81371557002391e-15	5.39931563608708e-14	1.21185735076412	2.83162611603945	0.307099730743493	9.22054249016774	2.95600854864283e-20	4.20221071375413e-19	1.21185735076412	2.55992629360414	0.346077825428436	7.3969671140733	1.39330037585561e-13	1.14374663494568e-12
chr7	106346575	106347034	peak227106	1.34174114383796	1.61829171551683	0.300298332220261	5.38894673024641	7.0871806947236e-08	2.84144589476571e-07	1.34174114383796	3.41202528450088	0.262866022808119	12.9800924746806	1.58688867529554e-38	3.67054250111838e-37	1.34174114383796	2.16379717158105	0.252911484929288	8.55555125219414	1.17306793975947e-17	2.6908583321315e-16	1.34174114383796	2.68440549296401	0.261225069809225	10.2762169608164	9.01987965797497e-25	2.73004322601991e-23	1.34174114383796	0.815729728496081	0.238051081680469	3.4267003650545	0.000610962832536115	0.00157459249108246
chr7	106552647	106553329	peak227138	0.981191106753142	2.04383167823776	0.371007281908941	5.50887213782341	3.61140096525495e-08	1.49604367030268e-07	0.981191106753142	3.53520726938947	0.336991219885421	10.4905026029802	9.55189245835626e-26	6.74434795732434e-25	0.981191106753142	2.01045892080885	0.299431433110652	6.71425474581322	1.89029819437462e-11	1.50181531445088e-10	0.981191106753142	2.70191172966902	0.333732496535283	8.09604026494126	5.67770373754614e-16	4.60880270526633e-15	0.981191106753142	1.90669009096886	0.35329872731959	5.39682128332179	6.78318929099815e-08	2.74904993475202e-07
chr7	106952706	106953597	peak227193	1.64599137968198	1.50392000935404	0.274019309851992	5.48837237115284	4.05654209885727e-08	1.67044031888639e-07	1.64599137968198	2.81716185157078	0.232169653622912	12.1340657902966	6.97009220564346e-34	1.01484542514169e-32	1.64599137968198	1.24133109059208	0.199239233511325	6.23035467821916	4.65380349096016e-10	3.10522961345687e-09	1.64599137968198	1.02608730837989	0.196662450070972	5.21750495841779	1.81349370609631e-07	7.45002819801726e-07	1.64599137968198	1.8360107245188	0.275026043838081	6.6757704066737	2.45936738607511e-11	1.45562557484771e-10
chr7	107027283	107028428	peak227203	1.44469581208277	1.68268536974022	0.304934959076196	5.51817795781086	3.42532476831256e-08	1.4227955614204e-07	1.44469581208277	3.47210849274462	0.278966755046	12.4463163797854	1.46449747075524e-35	2.53846228264241e-34	1.44469581208277	2.02199893803399	0.248700862242508	8.1302449850871	4.28423696335523e-16	7.14831914078764e-15	1.44469581208277	2.30852021275028	0.254048917070582	9.08691223473673	1.01891577637441e-19	1.32210534885655e-18	1.44469581208277	1.61749415802071	0.289022093412017	5.59643776337502	2.18800815298956e-08	9.30071566445962e-08
chr1	234522457	234523060	peak22725	3.17537748750483	2.87956308267937	0.355777445512445	8.09372015848779	5.78695548802665e-16	7.74131221570451e-15	3.17537748750483	1.93337727627631	0.285169247317236	6.77975375839012	1.20380882198291e-11	4.28820077920877e-11	3.17537748750483	2.11252711975628	0.297025346165946	7.11227895876611	1.1414225566058e-12	1.07329414024279e-11	3.17537748750483	2.2932214044129	0.302266657204269	7.58674948015576	3.28030434742823e-14	2.22854468239819e-13	3.17537748750483	2.64676377214777	0.337719803929531	7.8371589150278	4.60854657591316e-15	4.9072683786013e-14
chr7	112080409	112080876	peak227510	1.56578308018085	1.65563072438853	0.302568730084522	5.47191616240726	4.45195446927347e-08	1.8229554238896e-07	1.56578308018085	3.23238052305158	0.272607420290031	11.857272702308	1.97297362823664e-32	2.48770931866629e-31	1.56578308018085	1.44001930481259	0.236983036592369	6.07646574843053	1.22860231569258e-09	7.78828012404203e-09	1.56578308018085	2.5058096743722	0.270069239813738	9.27839718473827	1.72047092861851e-20	2.53165466857992e-19	1.56578308018085	1.86332721818714	0.303321751374952	6.14307153951441	8.09408059190473e-10	3.98566474714227e-09
chr7	112112648	112113338	peak227519	2.15360299332752	1.4320823021731	0.262595507282364	5.45356741626661	4.93692166925239e-08	2.01141385947273e-07	2.15360299332752	1.80749263888323	0.194570517446327	9.28965324554802	1.54791786001127e-20	7.71282414973915e-20	2.15360299332752	1.01762512706814	0.194396467314018	5.23479228367006	1.6517050640498e-07	8.3107982706209e-07	2.15360299332752	1.57004916242703	0.207317534520228	7.57316146007824	3.64249121601363e-14	2.46010441894046e-13	2.15360299332752	2.13646322183487	0.282185318302111	7.57113529041775	3.69976489832299e-14	3.35794934866165e-13
chr1	234656986	234657742	peak22770	3.24309810767788	1.18014871478632	0.288477912385367	4.09094999692665	4.29609759935657e-05	0.000131062245245479	3.24309810767788	1.7431465317269	0.260505400950644	6.69140265562926	2.21041520438768e-11	7.8073989973359e-11	3.24309810767788	2.00613993143005	0.271820799372407	7.38037683673185	1.57842133116866e-13	1.708350849196e-12	3.24309810767788	2.89934004144109	0.293523240232836	9.87771884482198	5.20032175754539e-23	1.16770861283065e-21	3.24309810767788	2.75221370558622	0.327510356328885	8.40344023448971	4.33585522212789e-17	6.60501645732081e-16
chr7	117773504	117774223	peak227934	1.18927068687461	2.09483837799619	0.335655970171074	6.24102820792526	4.34703838454298e-10	2.21466795340694e-09	1.18927068687461	3.17753533744194	0.263771949444463	12.0465248262153	2.0230054556079e-33	2.83507714913562e-32	1.18927068687461	0.898687138502867	0.21394574277281	4.20053760759889	2.66281930493069e-05	0.000106282465183772	1.18927068687461	2.04140209456186	0.2521304436143	8.09661088640577	5.65114661784069e-16	4.58993893235305e-15	1.18927068687461	2.05241667295845	0.313499546733153	6.54679311133245	5.87857109248169e-11	3.32045445831363e-10
chr7	117792009	117792840	peak227938	1.80348245105438	2.02828541508988	0.304448210505539	6.66216895058077	2.69815591175039e-11	1.59695732012543e-10	1.80348245105438	3.26973321415401	0.258424078353324	12.6525873091576	1.08250258275789e-36	2.11784663715802e-35	1.80348245105438	1.30648117924021	0.219430060270975	5.95397539255486	2.61706169828356e-09	1.59608454191614e-08	1.80348245105438	2.84497682832813	0.26795867362714	10.6172223866389	2.47825714339042e-26	9.85036000211962e-25	1.80348245105438	2.51376424167971	0.314990656258875	7.98044066302007	1.45811783742618e-15	1.69058557646932e-14
chr1	234778087	234778869	peak22807	3.11439254871343	1.0621265196506	0.299698170931627	3.5439873268126	0.000394124189835728	0.00106205450882677	3.11439254871343	1.91079890579466	0.274716749183751	6.95552386766408	3.51254304353081e-12	1.27520985244405e-11	3.11439254871343	1.11785514665568	0.270734412986754	4.12897324105736	3.64386803721353e-05	0.000142943796627163	3.11439254871343	1.67009431610407	0.280780715757804	5.94803781875344	2.71375903163345e-09	1.26428814164883e-08	3.11439254871343	1.57481554254212	0.309107863075409	5.09471201047362	3.49271779306361e-07	1.31031387343791e-06
chr1	234841688	234842296	peak22818	4.33636858637099	3.47539991556068	0.37918397588431	9.16547147715187	4.93308527469705e-20	1.57950082221318e-18	4.33636858637099	3.01769830500485	0.324943550719573	9.28683858572448	1.58939008684507e-20	7.91376662391685e-20	4.33636858637099	3.1747998711516	0.337997236444533	9.392975825921	5.83285311415522e-21	2.43746296903308e-19	4.33636858637099	4.18316021051863	0.359459829387379	11.6373510154053	2.66154012655171e-31	2.74734500227338e-29	4.33636858637099	4.06040120367407	0.388815771789653	10.4429951104729	1.57753387020799e-25	1.26129760073508e-23
chr1	234849144	234849794	peak22822	2.4377718080434	2.80398632547911	0.457768191400674	6.12534111839337	9.04895281748074e-10	4.466991983276e-09	2.4377718080434	4.08239455357374	0.433238687049696	9.42296862123363	4.38511185776464e-21	2.2573452629922e-20	2.4377718080434	2.77184255003678	0.421213662365426	6.58060931469041	4.68524213515092e-11	3.52975322513113e-10	2.4377718080434	3.23660880579313	0.431621218563243	7.49872496205579	6.44415811282051e-14	4.24051355930225e-13	2.4377718080434	2.79931371226516	0.450116508931582	6.21908696241723	5.00056118058843e-10	2.52529252464035e-09
chr1	234866130	234866785	peak22828	3.95529175712629	2.80211542218947	0.336397878538954	8.32976543835426	8.10026842479741e-17	1.30434124390917e-15	3.95529175712629	3.38179515838934	0.295658714630547	11.4381717535883	2.69504841375175e-30	2.76747658938487e-29	3.95529175712629	0.770203111357735	0.269532652809791	2.8575502942913	0.0042692497084941	0.0119345719417725	3.95529175712629	2.9509982293967	0.30079809074342	9.81056170304581	1.01402520328125e-22	2.15122647420034e-21	3.95529175712629	2.53846261652916	0.321782406224543	7.88875515697958	3.0521566203734e-15	3.30857604804114e-14
chr7	128934656	128935350	peak228498	1.01225705342104	1.82704702119482	0.30901160803901	5.91255141769358	3.36848643743137e-09	1.55568962946747e-08	1.01225705342104	2.2961004945609	0.23576475504961	9.73894717248024	2.0567412594384e-22	1.13886489593883e-21	1.01225705342104	1.43719519611616	0.230755439674052	6.22821805694475	4.71770149857104e-10	3.1432415836472e-09	1.01225705342104	2.06545174404257	0.25271668992157	8.17299302504942	3.00831380943757e-16	2.52954386699942e-15	1.01225705342104	1.68006853546551	0.288301076886486	5.82747922279531	5.62708530616834e-09	2.52045192884649e-08
chr7	128940032	128940854	peak228503	1.64004404936377	1.28631576457151	0.241626351213377	5.32357401463875	1.01748024999088e-07	4.01305583629138e-07	1.64004404936377	2.26717257035827	0.196257503798772	11.5520299936295	7.20971079657059e-31	7.78491176722595e-30	1.64004404936377	1.92927831962598	0.203843961539782	9.46448599729291	2.95008368017284e-21	1.32917125290393e-19	1.64004404936377	2.0640775980268	0.207193638173222	9.9620703426287	2.23362062284878e-23	5.29938944343813e-22	1.64004404936377	1.42573251195848	0.238640922028798	5.97438402365219	2.30961169444474e-09	1.08073575634505e-08
chr1	234954975	234955719	peak22852	4.28196115725701	2.30680620595027	0.302272016673659	7.63155726863317	2.31934766890115e-14	2.25903247225125e-13	4.28196115725701	1.2660600087591	0.237163697555231	5.33833812598683	9.38024017838319e-08	2.8360105387409e-07	4.28196115725701	1.73355606604824	0.250117207987546	6.93097480175998	4.17950501670818e-12	3.63590650258538e-11	4.28196115725701	0.799598578079243	0.239090105074113	3.34433989993599	0.000824786188590064	0.00237280419313182	4.28196115725701	2.62617401984022	0.302681656127374	8.67635671563488	4.08649034252051e-18	7.62811530603828e-17
chr7	130925316	130926641	peak228731	3.25042944486675	0.511255721988881	0.195982052137085	2.60868644048726	0.00908904843055084	0.0193563845868174	3.25042944486675	0.678105677819858	0.147992703315208	4.58202102285791	4.60503586195598e-06	1.24193561587832e-05	3.25042944486675	0.84424935378454	0.163023406425427	5.17870023879504	2.23437160638538e-07	1.10654593840038e-06	3.25042944486675	1.42295285244825	0.178085665215365	7.99027170843556	1.3464167588633e-15	1.04981040634708e-14	3.25042944486675	0.749541688837755	0.197289501075099	3.79919704167349	0.000145165646233494	0.000409664711201736
chr7	134432315	134433160	peak229100	6.37376208586212	0.356236621944919	0.152229621497238	2.34012683235492	0.0192771921083071	0.0383823407574641	6.37376208586212	0.600268754226423	0.113695498477887	5.27961759491447	1.29453775146377e-07	3.87996666917592e-07	6.37376208586212	0.357316298949671	0.117026873811863	3.05328415013552	0.00226351495459134	0.00671145527372076	6.37376208586212	0.366279469235043	0.117757150168893	3.11046478884474	0.00186793164632974	0.00508006892096598	6.37376208586212	0.495541633049017	0.149343158794619	3.31814083114782	0.000906187823329142	0.00227072282106679
chr7	139726142	139727030	peak229659	3.82151219775197	1.34502202389471	0.21140067912585	6.36243000474941	1.98586545096435e-10	1.05243260221222e-09	3.82151219775197	0.431461527267657	0.132368544545025	3.25954726442502	0.0011159018560021	0.00236336770360144	3.82151219775197	1.29367624954628	0.15804665296012	8.18540744341305	2.71383895778518e-16	4.75764517922491e-15	3.82151219775197	1.49713109828954	0.163917308421583	9.13345340224249	6.6348311870229e-20	8.8669550704252e-19	3.82151219775197	1.29915331722581	0.199732127647792	6.5044784358215	7.7963398732381e-11	4.33262246390636e-10
chr7	139828946	139829948	peak229686	2.5375330471724	0.889666315662225	0.249207420813618	3.56998324029687	0.000357004067988751	0.000968820927686953	2.5375330471724	2.52283366118053	0.220591736209663	11.4366644214754	2.74226988778961e-30	2.80762968822397e-29	2.5375330471724	0.918101243320997	0.205127094545596	4.47576779340049	7.61371999233823e-06	3.23244244733034e-05	2.5375330471724	2.08222530283693	0.241178166859784	8.63355638674995	5.94733177174342e-18	6.10263301682158e-17	2.5375330471724	1.03933171716243	0.243980133258013	4.25990306376018	2.04515581423267e-05	6.40883444097559e-05
chr7	139855372	139855872	peak229695	1.6032484936699	1.67407815957558	0.277169784470426	6.03990136505736	1.54208464669233e-09	7.39858301527865e-09	1.6032484936699	2.50261026113305	0.211171290162268	11.8510914017241	2.12406222113478e-32	2.67091169479421e-31	1.6032484936699	0.71482672210435	0.170997465221329	4.1803351949055	2.91079707922072e-05	0.000115562988518315	1.6032484936699	2.18930255986975	0.223003570317066	9.81734308897838	9.48093856517305e-23	2.02377071347953e-21	1.6032484936699	1.23162918894695	0.240236812455037	5.12672964796958	2.9481839017585e-07	1.11846625696993e-06
chr7	139860093	139860823	peak229696	1.29489608594982	1.96512139305318	0.300662380506498	6.53597363841369	6.31970471207971e-11	3.56065806832939e-10	1.29489608594982	2.99580904758247	0.253224271845434	11.8306551964777	2.71017994569244e-32	3.36812300169073e-31	1.29489608594982	1.96669386541516	0.228257445440898	8.61612142209131	6.9260308668758e-18	1.65745430710426e-16	1.29489608594982	2.51596502885215	0.262998558376251	9.56645939196655	1.10629480368568e-21	1.98473018477047e-20	1.29489608594982	1.57816503442418	0.264715317645038	5.96174429369581	2.49559465101226e-09	1.1626495524689e-08
chr7	139900998	139902235	peak229704	1.29034686485333	1.87478357371012	0.344040902969701	5.449304305178	5.05672288845324e-08	2.05658897362791e-07	1.29034686485333	3.07261162719582	0.263087797521083	11.6790351211542	1.63136787714606e-31	1.88356264413057e-30	1.29034686485333	1.4359705720112	0.236287859545568	6.07720843031409	1.22292764049769e-09	7.75586204647593e-09	1.29034686485333	1.90321314354268	0.251009635928879	7.58223140119582	3.39661763407235e-14	2.30078428572423e-13	1.29034686485333	1.21512222338311	0.280945324272918	4.32511993758156	1.52448894871811e-05	4.85086982716102e-05
chr7	140252723	140253392	peak229765	3.21516314040598	2.68553112352341	0.294055627779306	9.13273159845438	6.67923036910466e-20	2.06682582696769e-18	3.21516314040598	2.64943566518917	0.196091093712896	13.5112493638712	1.34224069616029e-41	4.16275186306931e-40	3.21516314040598	2.03843774493715	0.199411352615545	10.2222753027866	1.57597556433992e-24	1.30532299436825e-22	3.21516314040598	2.76486284267676	0.223950654341565	12.345857397942	5.1284955701767e-35	9.45831343022455e-33	3.21516314040598	0.531413319175337	0.194312928227749	2.73483254059391	0.00624120183936395	0.0134993438376985
chr7	141660187	141660722	peak229897	1.24254263466045	1.93957801085862	0.371314250420426	5.22354854052197	1.755264247872e-07	6.77989809454496e-07	1.24254263466045	3.19652391947637	0.320194791376186	9.9830603294258	1.80802560176489e-23	1.06874402237658e-22	1.24254263466045	0.876536297406705	0.262404776809375	3.34039764086867	0.00083658513146486	0.00269484060047088	1.24254263466045	2.59899579187488	0.320989212199968	8.09683220835402	5.64087911851702e-16	4.58429141993698e-15	1.24254263466045	1.97800167075278	0.338274987923565	5.84731872401904	4.99559762736721e-09	2.24858790698806e-08
chr7	143239541	143240928	peak230057	4.27879323404545	0.944532335336227	0.187180819792531	5.0460957291625	4.50929538969485e-07	1.68120145095038e-06	4.27879323404545	0.607807068335732	0.12715739052835	4.77995864660513	1.75331254703014e-06	4.88849408395906e-06	4.27879323404545	0.719276364080591	0.140082659688179	5.13465667829042	2.82659533844907e-07	1.38300200641767e-06	4.27879323404545	1.25602785710267	0.150921334801455	8.32240092996155	8.61991625208125e-17	7.75736379953076e-16	4.27879323404545	0.916979087194406	0.183142468688137	5.00691671223388	5.53088447044984e-07	2.03141779063362e-06
chr1	235954542	235955511	peak23014	2.88132407940439	2.01876642562344	0.395016278319912	5.11059046530862	3.21153481593146e-07	1.21570743223766e-06	2.88132407940439	3.06492050480794	0.371209540125778	8.25657795262871	1.49908336376276e-16	6.2953576800271e-16	2.88132407940439	2.05562053397853	0.365968501355021	5.61693295015136	1.94376806139932e-08	1.08106955469543e-07	2.88132407940439	2.82939626282691	0.380136925840965	7.44309765900148	9.83513232234961e-14	6.33036529933643e-13	2.88132407940439	1.18153069842722	0.375112017836589	3.14980763677354	0.00163377997654741	0.00393290021503721
chr7	150716117	150716825	peak230514	1.95250982555349	2.11477615961733	0.299309135390137	7.06552493581865	1.60009948633348e-12	1.12978948927845e-11	1.95250982555349	3.06037912351204	0.2314213307923	13.2242741541346	6.35477303994637e-40	1.70678098424346e-38	1.95250982555349	0.519659659966771	0.165669379018581	3.13672727600727	0.00170844964816972	0.00519026477783517	1.95250982555349	2.80523094503692	0.241514383254452	11.6151713501942	3.45095849232082e-31	3.4589607149117e-29	1.95250982555349	0.567846370036975	0.203030556711785	2.79685176080697	0.00516032036388056	0.0113550033842182
chr7	150787485	150788089	peak230542	1.6214003626674	1.50848209319007	0.296550636104193	5.08676060522785	3.64231113063371e-07	1.37089653221566e-06	1.6214003626674	1.52893890597907	0.211280256748945	7.23654414996212	4.60261881614409e-13	1.71599524164164e-12	1.6214003626674	1.28685612041829	0.225967385490082	5.69487546898567	1.2346200140344e-08	7.00749447440453e-08	1.6214003626674	0.614280986624825	0.206189641689513	2.97920390952436	0.00288998387047524	0.00760255931845065	1.6214003626674	1.51950059666597	0.278043773408226	5.46496897966863	4.62987760851984e-08	1.91108526055047e-07
chr7	151088755	151089149	peak230606	1.36793390314222	1.5699007176206	0.303526627861241	5.17220096530803	2.31352562940277e-07	8.86200124782583e-07	1.36793390314222	1.71370040792754	0.208808819515256	8.20703077535637	2.26725468485978e-16	9.42894371647039e-16	1.36793390314222	0.897109711638932	0.199375627890143	4.49959566839957	6.80828347837738e-06	2.90117612670721e-05	1.36793390314222	1.6716038207815	0.224476814973654	7.44666579921709	9.57287101757753e-14	6.1816971015468e-13	1.36793390314222	1.62074440898607	0.275893045362671	5.87453883390044	4.24022075248178e-09	1.92108527508444e-08
chr1	236142005	236142988	peak23066	3.77507559842678	1.11259275718031	0.222300087207919	5.0049137234017	5.58870565465686e-07	2.06672959751375e-06	3.77507559842678	1.16443036652589	0.179215178632616	6.49738697029076	8.17270514763182e-11	2.8282426220176e-10	3.77507559842678	0.724400677048906	0.18319436122232	3.9542738772936	7.67674347498884e-05	0.000290280797556166	3.77507559842678	1.41974399869784	0.192403881705782	7.37897794010657	1.59509255047397e-13	1.00333425002983e-12	3.77507559842678	1.07119622144128	0.21092791874817	5.0784942448524	3.80437954279127e-07	1.42260551056742e-06
chr1	236156430	236157193	peak23074	3.40473058283193	3.6601131172341	0.34478675565559	10.615585016526	2.5220955866014e-26	2.98167744904876e-24	3.40473058283193	4.0880531007642	0.294410941467233	13.8855338744915	7.75206115868997e-44	2.92170326831062e-42	3.40473058283193	3.27615014507962	0.290331362526194	11.2841758347207	1.571071574521e-29	3.3432403105807e-27	3.40473058283193	4.36577227143458	0.3237023503411	13.4869958986525	1.86547992281244e-41	8.06353696635679e-39	3.40473058283193	2.06827509709073	0.293106379203577	7.05639741690579	1.70874679058757e-12	1.1877078194677e-11
chr7	151851080	151852234	peak230768	3.04456435622967	1.13766236595673	0.20653552587241	5.5083132122245	3.62288381082533e-08	1.49990209133002e-07	3.04456435622967	0.942078394653034	0.136813036516672	6.88588177441874	5.74306729364426e-12	2.07031813410705e-11	3.04456435622967	1.39041645396056	0.162763967578185	8.54253232241135	1.31311954349218e-17	2.97267913675677e-16	3.04456435622967	1.48760921004974	0.166076446053668	8.95737622883027	3.32495631811711e-19	3.97500395783888e-18	3.04456435622967	1.15634738347329	0.195543566857117	5.91350256139202	3.34908316857468e-09	1.53392444992467e-08
chr7	151877037	151877816	peak230779	6.143793785425	0.769023377719446	0.200734087971475	3.83105523078236	0.000127594857069352	0.000367150418760823	6.143793785425	0.505306112412668	0.16357679787326	3.08910627290908	0.00200759611767716	0.00411698584132106	6.143793785425	1.24172120854786	0.182639145490067	6.79876816777702	1.05517454782331e-11	8.70833791497137e-11	6.143793785425	0.75935234861401	0.173448492821547	4.37797029113001	1.19789674207381e-05	4.26384656108208e-05	6.143793785425	0.954913325336915	0.194798658734298	4.90205287624387	9.48402987281227e-07	3.42246546310303e-06
chr7	151923064	151923974	peak230785	3.22218328232583	2.12968048618899	0.235216967298882	9.05411080945905	1.37684972379196e-19	3.94297833943902e-18	3.22218328232583	1.84010863692182	0.15136069191493	12.1571103675717	5.25860636234838e-34	7.80440377725352e-33	3.22218328232583	2.05518780463612	0.174381882163814	11.7855581046286	4.63340748948805e-32	1.3932454868391e-29	3.22218328232583	1.72794225620797	0.166757858470641	10.3619839691824	3.69222899060184e-25	1.20166850348246e-23	3.22218328232583	2.40537803507523	0.232656455248377	10.3387547640031	4.70612764219391e-25	3.49973965305517e-23
chr7	151925554	151926442	peak230786	3.89979367501172	1.39507069180195	0.213903264702812	6.52197007717576	6.93898605779353e-11	3.88268831518609e-10	3.89979367501172	0.660857840634343	0.134390400599419	4.91744825290147	8.76796238835869e-07	2.4933893041895e-06	3.89979367501172	1.30406093680943	0.156974090185051	8.3074916075138	9.77462935622897e-17	1.88567187245968e-15	3.89979367501172	0.354712429418453	0.139541632229288	2.54198280292155	0.0110225596642499	0.0256716695194317	3.89979367501172	1.57389463874717	0.211827802924384	7.43006638891972	1.08543186812507e-13	9.08819225175908e-13
chr7	151932241	151932829	peak230788	1.32024677543338	1.92200728471008	0.318904094596668	6.02691316065078	1.67120737046752e-09	7.96284545239639e-09	1.32024677543338	1.7718270453853	0.213037855583502	8.31695869512176	9.02491870070537e-17	3.82453049841166e-16	1.32024677543338	1.92793495552057	0.239766263091735	8.04089337115347	8.91858404186672e-16	1.40824034779795e-14	1.32024677543338	1.80846432773339	0.238995814388284	7.5669288701235	3.82151007350943e-14	2.57096922844273e-13	1.32024677543338	2.14032735408888	0.321232724155876	6.66285590832364	2.6855693830802e-11	1.57735862873738e-10
chr1	236206467	236207000	peak23080	2.40998448045949	3.24354444167874	0.488728919968264	6.63669430875784	3.20795969171332e-11	1.87780357409135e-10	2.40998448045949	4.36457889026952	0.462602438245573	9.43483762606668	3.91600301054972e-21	2.01961795831185e-20	2.40998448045949	2.96676536379888	0.446126747256935	6.65005042185969	2.92992629131114e-11	2.26027554162943e-10	2.40998448045949	4.23960549543461	0.476819326343255	8.89142964893706	6.03276233390921e-19	6.94219372734045e-18	2.40998448045949	4.11625905305825	0.497347832179187	8.27641901045869	1.26934773702337e-16	1.76281304201881e-15
chr1	236522932	236525106	peak23116	13.4335423753157	0.443683177615253	0.125284087409078	3.54141684543335	0.000397984282769497	0.00107203867561201	13.4335423753157	0.363134585601835	0.103205373141291	3.51856278940724	0.000433891125397694	0.000970187851034741	13.4335423753157	0.432629713896503	0.108052472529965	4.00388536945813	6.23105660618771e-05	0.000238088328665161	13.4335423753157	0.41301217844899	0.108397015985489	3.81018033286339	0.000138865462542679	0.00044196665390942	13.4335423753157	0.596917711559931	0.125383645319839	4.76073023748245	1.92893738553924e-06	6.74786593747566e-06
chr7	157854054	157854990	peak231321	3.64596682611717	1.39084038138517	0.200668259291872	6.9310432366994	4.17748336473502e-12	2.77802643754879e-11	3.64596682611717	1.30885071850448	0.131983328338693	9.91678824120682	3.51897601457915e-23	2.03573719086821e-22	3.64596682611717	1.5985296013424	0.153505568642821	10.4134958456255	2.15171966300265e-25	2.17852902324439e-23	3.64596682611717	1.16717286048941	0.139195988602555	8.38510414134152	5.0680867570103e-17	4.66722876318019e-16	3.64596682611717	2.16324537040475	0.2323212465722	9.3114400956542	1.26110690799127e-20	4.06611439425064e-19
chr8	651582	652481	peak231548	1.17287576372179	1.80231902178762	0.318879723391425	5.65203394753097	1.58560264322821e-08	6.84521091171429e-08	1.17287576372179	2.8793124329405	0.267517134257534	10.7630953842704	5.14136379432227e-27	3.98628609882655e-26	1.17287576372179	1.68702315224813	0.237843571084172	7.09299454493599	1.31240632309725e-12	1.22079383060398e-11	1.17287576372179	2.17395594757382	0.266917586741529	8.14467107286932	3.8031431800773e-16	3.15756761505577e-15	1.17287576372179	1.57003111620777	0.289957025523184	5.41470279388775	6.13905901430668e-08	2.5004553676646e-07
chr8	1744962	1746574	peak231665	7.91339670764055	1.5192535802797	0.168703817715614	9.00544872577051	2.14785638834591e-19	5.85979281333345e-18	7.91339670764055	2.86745448681199	0.152015893819385	18.86285976267	2.30413619682605e-79	2.65590098954149e-76	7.91339670764055	0.917435909728076	0.122189896433996	7.5082796246059	5.99094329362932e-14	6.93445419560508e-13	7.91339670764055	0.673612973049689	0.119790872033293	5.62324125048924	1.87407387696257e-08	8.30573209424744e-08	7.91339670764055	0.766884762106836	0.140551856339839	5.45624072194816	4.8632053249903e-08	2.00261554198469e-07
chr8	1755298	1756221	peak231668	2.53609020617668	2.27100221406634	0.273535788606754	8.30239518431436	1.02033156254012e-16	1.60377570148352e-15	2.53609020617668	3.28022057136339	0.211840764711105	15.4843690062994	4.42381622753837e-54	4.77438414635504e-52	2.53609020617668	1.69551198429039	0.179073735030316	9.46823376417177	2.84615312610255e-21	1.28653562223041e-19	2.53609020617668	0.974429659488844	0.164783064819525	5.91340900568919	3.35098686327469e-09	1.54967737521951e-08	2.53609020617668	2.06383019512046	0.241747608078889	8.53712767427664	1.37599487614945e-17	2.30142214351864e-16
chr8	1766699	1767131	peak231671	1.05766800798528	1.71473709292274	0.337182536739417	5.08548606788593	3.66685749931046e-07	1.37863476299164e-06	1.05766800798528	3.21066919952083	0.31412684031568	10.2209323988179	1.59796364291355e-24	1.02804805157117e-23	1.05766800798528	2.19321396730506	0.285944805196266	7.67006054122818	1.71915186986632e-14	2.14421178214526e-13	1.05766800798528	2.55974372230043	0.306168149760025	8.36058134821263	6.24099465665796e-17	5.7093543710908e-16	1.05766800798528	2.08231508129538	0.343373874926291	6.06427929830822	1.32546648763674e-09	6.37255907438003e-09
chr1	15836941	15837666	peak2320	5.09900822193231	1.87489655222758	0.261511974624242	7.16944818653738	7.5300660827034e-13	5.62093222104444e-12	5.09900822193231	1.16533265555706	0.208598607338717	5.58648339231156	2.31713695894536e-08	7.26607082659992e-08	5.09900822193231	1.42434679096014	0.219164829698349	6.49897519104942	8.08689951140574e-11	5.92154547600657e-10	5.09900822193231	2.14429783518641	0.230635258974975	9.29735481346794	1.43983081854919e-20	2.13917721613023e-19	5.09900822193231	1.47432447765559	0.246224741806678	5.98771864613487	2.12804765828862e-09	9.98817618237128e-09
chr8	8797028	8797845	peak232056	1.47169566621584	2.31277245578653	0.33895356161056	6.82327232319744	8.89897307899884e-12	5.60521838017814e-11	1.47169566621584	2.79285742744467	0.245610311436045	11.3710919183941	5.82542328061637e-30	5.77200965741301e-29	1.47169566621584	1.62100910302749	0.228122142933699	7.10588232330704	1.19556251857052e-12	1.11963579938168e-11	1.47169566621584	2.3685013404784	0.255711355907232	9.26240186743076	1.99884287494037e-20	2.91031522591318e-19	1.47169566621584	1.43977579465147	0.269594065482555	5.34053222601309	9.26741011063109e-08	3.69947522800142e-07
chr8	11456489	11457464	peak232361	4.60979066912934	1.58146689309817	0.215394548366468	7.34218625815676	2.10132681306187e-13	1.73009240942094e-12	4.60979066912934	2.16745943872188	0.154141096326568	14.0615286278349	6.54568772714238e-45	2.74363492854041e-43	4.60979066912934	0.393593905721394	0.12714200792497	3.09570308149973	0.00196346866517794	0.00588615053678831	4.60979066912934	1.81816253822419	0.166752397487564	10.9033667018778	1.11069970530982e-27	5.71122614269349e-26	4.60979066912934	0.62465617185874	0.151391415846826	4.12610033643355	3.68966341837713e-05	0.00011211648594682
chr8	11840634	11841510	peak232459	1.66138969251358	1.72333325416037	0.321197553941546	5.36533741621829	8.07980320575213e-08	3.21981670820984e-07	1.66138969251358	1.99307741641791	0.224954690398496	8.85990602324083	8.00819186612228e-19	3.67515958501007e-18	1.66138969251358	1.77660711158962	0.247416005779717	7.18064745241825	6.93820539699586e-13	6.80633028732246e-12	1.66138969251358	2.10082636797572	0.254567462995769	8.25253291702341	1.55072165865262e-16	1.35072934398508e-15	1.66138969251358	1.59043574693294	0.28406923921949	5.59876089119269	2.15889320925083e-08	9.18542321450555e-08
chr8	11857218	11857754	peak232465	1.07379938304118	1.4338828403084	0.313745209845352	4.57021428634775	4.87225762557187e-06	1.64453556556638e-05	1.07379938304118	2.59700576421969	0.259970413599674	9.98962046588426	1.69228436909422e-23	1.00375975099963e-22	1.07379938304118	2.14122888232562	0.268789386761344	7.9661957941323	1.63633610287053e-15	2.47093897105952e-14	1.07379938304118	2.41410593654974	0.289336359784007	8.34359683778389	7.20643778274865e-17	6.53207388014281e-16	1.07379938304118	1.72848127022504	0.312269523473397	5.53522242900626	3.10833631276836e-08	1.29853542368505e-07
chr8	11858618	11859156	peak232466	1.72723994510674	2.43527870335995	0.31787722950988	7.66106684368298	1.84394848192763e-14	1.8415520145865e-13	1.72723994510674	3.35107315461488	0.245833737752472	13.6314615937258	2.60313996747888e-42	8.69725411356713e-41	1.72723994510674	2.83590881340752	0.269677268500362	10.5159356929771	7.29530182608088e-26	8.00862022685323e-24	1.72723994510674	3.46799713127759	0.282972667822627	12.2555904708486	1.56803029835179e-34	2.6449994008295e-32	1.72723994510674	2.96580810051912	0.320726457744025	9.24715759772511	2.30541705516622e-20	6.85774810904498e-19
chr8	11867542	11868832	peak232469	12.5146128996315	0.737592659791635	0.162953664472448	4.52639504720279	5.99983751430196e-06	2.00603704369893e-05	12.5146128996315	0.941695032437729	0.142232673104328	6.62080668164759	3.5724391944994e-11	1.25320768293979e-10	12.5146128996315	0.848934209636901	0.147007566072469	5.77476542410346	7.70603657538399e-09	4.49367191866405e-08	12.5146128996315	1.34891679650509	0.150949592339235	8.93620695227594	4.02757332003112e-19	4.75742050919475e-18	12.5146128996315	1.29909427874266	0.167760839041757	7.74372783399891	9.65435524978094e-15	9.66973510608037e-14
chr8	11877480	11878287	peak232473	1.79205972025069	2.06584345156057	0.281011076303757	7.35146627931318	1.96044227785069e-13	1.6237627297743e-12	1.79205972025069	3.20044100680574	0.222884040862079	14.3592201327064	9.32707851756009e-47	4.83191573239293e-45	1.79205972025069	1.86826376216652	0.199937344229477	9.34424616554991	9.25463584738678e-21	3.67845181152454e-19	1.79205972025069	2.86046523334523	0.244083841388451	11.7191913117792	1.0163756662732e-31	1.10696915085755e-29	1.79205972025069	1.79388601955473	0.2517488886307	7.12569588414845	1.03556139859234e-12	7.45647332916672e-12
chr8	11878446	11878965	peak232474	0.867594406364701	2.05494986496126	0.341687560890288	6.01411962322235	1.8086691878787e-09	8.5764525905856e-09	0.867594406364701	3.67074144563977	0.314585128196522	11.6685155038437	1.84616565297175e-31	2.12094379666987e-30	0.867594406364701	2.45461792701184	0.281406172129852	8.72268688505945	2.71676766084094e-18	7.01088251581191e-17	0.867594406364701	3.017106148442	0.311843861396176	9.67505383923199	3.84889009945647e-22	7.31289118896729e-21	0.867594406364701	2.35349202300317	0.345375736469688	6.81429462028733	9.47273961286257e-12	5.95847814120578e-11
chr8	11887166	11887835	peak232477	1.28970735242245	2.3591822007953	0.340290706003729	6.93284347521806	4.12464508419043e-12	2.74949835202516e-11	1.28970735242245	3.48831024037268	0.292836010134895	11.9121628476149	1.022890675477e-32	1.3285092791735e-31	1.28970735242245	2.90102018835128	0.280340182808093	10.3482139424057	4.26365336756241e-25	3.82953593377423e-23	1.28970735242245	2.86006311386534	0.279175255012138	10.2446870290886	1.25028862523178e-24	3.72715350521681e-23	1.28970735242245	2.67559212940758	0.333652582848036	8.01909611059776	1.06526132986075e-15	1.26153208173235e-14
chr8	11896876	11897744	peak232482	5.44383070666617	1.40418455679868	0.18496856017931	7.59147692687586	3.16279495183707e-14	2.99642327217879e-13	5.44383070666617	0.944192767858901	0.129630254077416	7.28373769363302	3.24696052842631e-13	1.21679647871018e-12	5.44383070666617	1.43636819276853	0.145717574879501	9.85720627011752	6.37998478966753e-23	3.82025755890395e-21	5.44383070666617	1.93720819284681	0.158741226350069	12.2035607093945	2.97523043748005e-34	4.73027441508322e-32	5.44383070666617	1.76425998776521	0.196165125950501	8.9937494201206	2.38936842937185e-19	5.79820072194235e-18
chr8	11902229	11902880	peak232485	6.85388124829293	1.04134068768717	0.184555486177622	5.64242607605253	1.67670534945174e-08	7.21374444591491e-08	6.85388124829293	0.759701728805611	0.143712572280338	5.28625795747135	1.24843813972078e-07	3.74423164540716e-07	6.85388124829293	0.611921948988702	0.14986035205694	4.08328113867102	4.44042488087052e-05	0.000172673480326683	6.85388124829293	0.408310033518447	0.147479478775584	2.76858880237679	0.0056299640664278	0.0139683700388932	6.85388124829293	1.58765668006646	0.197651917097634	8.03258932865397	9.54367021363619e-16	1.13898228123396e-14
chr8	12757466	12758112	peak232533	2.46197853087031	1.26485783894613	0.260557807829953	4.85442309129192	1.20737715470939e-06	4.32878196058588e-06	2.46197853087031	1.70019505254909	0.198327833538141	8.57264974974944	1.01130721655126e-17	4.43231984136152e-17	2.46197853087031	1.52359374051572	0.215300242618813	7.07660020250526	1.47733943474777e-12	1.36412276778579e-11	2.46197853087031	1.18383816966379	0.204580727406556	5.78665539355128	7.18016651400675e-09	3.26161127164996e-08	2.46197853087031	1.67482925540776	0.26610941951967	6.29376163546123	3.09863533434768e-10	1.60465458422678e-09
chr8	12766394	12767027	peak232535	1.41266452662236	1.78832539016698	0.312569675062031	5.72136561172185	1.05671224549365e-08	4.648996113126e-08	1.41266452662236	3.76324195285827	0.28059899313352	13.4114592174163	5.18092888678478e-41	1.54113136262381e-39	1.41266452662236	2.17500884786333	0.247299717147794	8.79503168442153	1.43007621431427e-18	3.84093479541651e-17	1.41266452662236	0.931409475053573	0.204661891801137	4.55096680117953	5.33999742493421e-06	1.95611346349815e-05	1.41266452662236	1.85576872841999	0.290623562722464	6.38547236513023	1.70869199783613e-10	9.10775634453538e-10
chr8	16185804	16186780	peak232727	0.911043165293064	1.66977415780493	0.347080979610667	4.81090654889235	1.50247258521338e-06	5.33972271291661e-06	0.911043165293064	3.33895607013037	0.306806465706267	10.88293906207	1.3900733378347e-27	1.13169478569332e-26	0.911043165293064	1.90315476489964	0.291955507905818	6.51864655183551	7.09446022458214e-11	5.23363060407574e-10	0.911043165293064	2.54056998473207	0.31432852903417	8.08253069658811	6.34363636018482e-16	5.12829796224877e-15	0.911043165293064	2.01484364995172	0.342240372279249	5.88721791217468	3.92750724227735e-09	1.78408145074484e-08
chr8	16361777	16362539	peak232737	0.997932822828776	1.88368060035972	0.32697550306895	5.76092270729684	8.36553445153881e-09	3.72423793156372e-08	0.997932822828776	3.55697459343624	0.298151509412462	11.9300908469175	8.24834294727326e-33	1.08143203456572e-31	0.997932822828776	2.33539949960277	0.279654422673682	8.35101936624066	6.76763223811292e-17	1.3296859249656e-15	0.997932822828776	2.76108129492637	0.289727494876895	9.52992499417273	1.57396909236873e-21	2.74888137445003e-20	0.997932822828776	1.88903105365483	0.316763034418989	5.96354640029166	2.46821320299237e-09	1.15144435156123e-08
chr8	17907459	17908147	peak232928	2.1081803967125	1.57458474911275	0.304821774124992	5.16559144645322	2.39679809728186e-07	9.1758957325222e-07	2.1081803967125	1.24296929611193	0.212553479716061	5.84779556548472	4.98130217718135e-09	1.60909322080272e-08	2.1081803967125	1.48773912773543	0.240959833360442	6.17422043743687	6.64907184735638e-10	4.34435341486223e-09	2.1081803967125	1.30394238147412	0.23079403073434	5.64980982101333	1.60625441174361e-08	7.13936729538482e-08	2.1081803967125	1.39983285922666	0.278535199045855	5.02569464836726	5.01613490137825e-07	1.85268832992961e-06
chr8	18083090	18083718	peak232951	5.07273641455845	1.28347129973297	0.175306193776414	7.32131176933719	2.45558587057726e-13	2.00033355487777e-12	5.07273641455845	0.768309447317735	0.112754757398042	6.81398696646992	9.49303091785734e-12	3.39120877210234e-11	5.07273641455845	0.862536417532427	0.122941807207843	7.0158104644927	2.28619801004583e-12	2.07090313522946e-11	5.07273641455845	1.27237568846883	0.132473501312455	9.60475624078033	7.63383441690509e-22	1.40227354123016e-20	5.07273641455845	1.51847321866995	0.177804954412961	8.54010634114961	1.34098369571002e-17	2.2455794768839e-16
chr8	19216697	19217575	peak233112	1.11548110702995	1.85272732292944	0.346815329551409	5.34211485209106	9.18684149157569e-08	3.63999975684546e-07	1.11548110702995	3.26441056443404	0.286866578986883	11.3795429776548	5.28760982272169e-30	5.26932414033764e-29	1.11548110702995	2.27373193121525	0.278007838192893	8.17866124205334	2.87014748253067e-16	4.99998488392497e-15	1.11548110702995	2.27388325548874	0.277922376392742	8.18172068403527	2.798190657469e-16	2.36003494964093e-15	1.11548110702995	2.0190684391878	0.322624469459147	6.25826194328223	3.89291563619498e-10	1.9913760754382e-09
chr8	19697676	19698271	peak233199	1.45700774379278	1.10074144131461	0.286857869671909	3.83723633788946	0.000124426712244646	0.000358481625446354	1.45700774379278	3.12882820394244	0.265382883766669	11.7898643632699	4.40249481547953e-32	5.35108157185526e-31	1.45700774379278	1.98472547315472	0.252340507719078	7.86526701992786	3.68310973672261e-15	5.21975142196179e-14	1.45700774379278	1.59536748429072	0.236260746118286	6.75257109148375	1.45247851241417e-11	7.93454475431885e-11	1.45700774379278	1.86288011808066	0.298602946508787	6.23865283267004	4.41355282433213e-10	2.24030321710686e-09
chr8	20186955	20187575	peak233268	1.49612782541162	1.53201008901902	0.299356673077633	5.11767475656614	3.09325412322083e-07	1.17433808941354e-06	1.49612782541162	2.81536446861348	0.246025012305805	11.4434074902678	2.53720811327837e-30	2.61315432783815e-29	1.49612782541162	0.660215781642667	0.202153004441548	3.26592119403087	0.00109108609189661	0.00344721398426541	1.49612782541162	1.82287077181239	0.231606664876831	7.87054540413071	3.53098486745186e-15	2.6500587458814e-14	1.49612782541162	2.10642718506868	0.302622104763239	6.96058599789553	3.38860230290605e-12	2.26212099680485e-11
chr8	20197012	20197706	peak233271	14.4954720281088	0.729653081750643	0.153405562265377	4.75636652919022	1.97108454289679e-06	6.94271489619262e-06	14.4954720281088	0.918515190588372	0.132967011244013	6.90784264453963	4.92079352322202e-12	1.77713879930044e-11	14.4954720281088	0.480408243206383	0.135302871051168	3.55061381531738	0.000384333915531976	0.00130809712589525	14.4954720281088	0.408041868879005	0.13531471988222	3.01550244669737	0.00256553869035924	0.00680339937980234	14.4954720281088	0.899424659407939	0.15350778428681	5.85914690637108	4.65250989703434e-09	2.09962534733374e-08
chr1	241551735	241552638	peak23329	2.6843954070145	2.33274834539629	0.381987467844866	6.10687140747683	1.01603033208708e-09	4.97829668913512e-09	2.6843954070145	3.70868162182806	0.362453298012482	10.2321640944217	1.42303283698376e-24	9.17640568818617e-24	2.6843954070145	2.32657663882117	0.348874329622321	6.66881005931231	2.57885747399705e-11	2.00172595849199e-10	2.6843954070145	2.64256232414521	0.356003505346792	7.42285478782301	1.14622426665056e-13	7.29952765023504e-13	2.6843954070145	2.36643121534172	0.378083193572505	6.25902249973434	3.87397983583889e-10	1.98242282979369e-09
chr8	21674499	21675427	peak233408	2.0491493896175	2.38451856681611	0.299113767283564	7.97194521827393	1.56196046307427e-15	1.90857218420878e-14	2.0491493896175	3.27658811632009	0.233584930925833	14.0273951034986	1.05973058327427e-44	4.33674361770703e-43	2.0491493896175	1.81053711867452	0.198350878432671	9.12795109848273	6.98078991673085e-20	2.3782829095621e-18	2.0491493896175	2.45657376180656	0.225862050295407	10.8764343482829	1.49289013904027e-27	7.42793395798742e-26	2.0491493896175	2.85904712885677	0.303240664795628	9.42831045032715	4.16747501133644e-21	1.48568335971149e-19
chr8	21857776	21858871	peak233441	2.28571956384228	1.85278225642264	0.262096696450009	7.06907901365338	1.5596532920991e-12	1.10292046709176e-11	2.28571956384228	3.1353714423999	0.228898772531672	13.6976332713452	1.04887725612366e-42	3.62701755167562e-41	2.28571956384228	1.83980423695872	0.19296282999816	9.53450069620282	1.50608557431409e-21	7.1646743046052e-20	2.28571956384228	2.6465325736754	0.219970297845013	12.0313178624693	2.43246704590101e-33	3.36458841789027e-31	2.28571956384228	0.906052749744853	0.205434804326838	4.41041503514352	1.03172682465278e-05	3.34682116289804e-05
chr8	21905544	21906325	peak233445	1.85120969943712	1.74553953887355	0.257196602181938	6.78679082097197	1.14655256645082e-11	7.102156336385e-11	1.85120969943712	2.65025308880802	0.209741398943747	12.6358129685157	1.34001958665954e-36	2.57432651703816e-35	1.85120969943712	2.07207139335447	0.208734963731893	9.92680553515658	3.1828925908132e-23	2.01953074844624e-21	1.85120969943712	2.34414837955483	0.224374034078232	10.4475029349319	1.50433876262665e-25	5.21504104377239e-24	1.85120969943712	1.8598821963256	0.25318974839082	7.34580372288501	2.04526325921381e-13	1.62680169070991e-12
chr8	21908937	21909484	peak233446	1.57040474559627	0.80544828771885	0.217958446921524	3.6954213020652	0.000219522470736	0.000612678534144543	1.57040474559627	2.60636798030921	0.213808486065399	12.1901989405228	3.50564537767356e-34	5.31689548947156e-33	1.57040474559627	1.55022539424621	0.18624868320854	8.323416668189	8.54633660965117e-17	1.65796532937861e-15	1.57040474559627	1.8844363294202	0.201052190282122	9.37287142595116	7.05855850876856e-21	1.09210269903005e-19	1.57040474559627	1.64463635348257	0.259625929987657	6.33463827577144	2.37898733381889e-10	1.24975893662677e-09
chr8	22552517	22553026	peak233564	1.74435049307539	2.27005647819968	0.261707437367459	8.67402356247268	4.17113955719379e-18	8.44732098903434e-17	1.74435049307539	3.13795788022433	0.238992265574212	13.129955786163	2.21785980227126e-39	5.63923470312796e-38	1.74435049307539	1.16847220529604	0.187360742919479	6.23648362559176	4.47516133381442e-10	2.98891509267605e-09	1.74435049307539	1.91967474743193	0.206974902463141	9.27491557955341	1.77759754230364e-20	2.61016233600255e-19	1.74435049307539	2.08177550518907	0.26817032427371	7.76288543792897	8.30185978522367e-15	8.37573483218189e-14
chr8	22553825	22554471	peak233565	1.86306469231442	0.805040009748033	0.25070672571159	3.21108262039264	0.00132235909853791	0.00328322941141203	1.86306469231442	3.03935268636557	0.271901319970634	11.1781461255643	5.21683715454387e-29	4.79145362029553e-28	1.86306469231442	1.53864390898896	0.244632780505289	6.28960642891311	3.18271842572386e-10	2.16224760631692e-09	1.86306469231442	2.06668029363679	0.264850397367226	7.80319876496636	6.03573710790075e-15	4.41259596598748e-14	1.86306469231442	1.93488132345981	0.289835659265427	6.67578768038297	2.45907769433225e-11	1.45562557484771e-10
chr8	22704641	22705890	peak233609	6.03816437540231	1.50780961044745	0.168812860320661	8.93184090112183	4.18977738909376e-19	1.08121270234972e-17	6.03816437540231	2.16043899372342	0.117976360638585	18.3124736347972	6.58110578808032e-75	5.35469736827806e-72	6.03816437540231	0.788793101607341	0.0982363190248326	8.02954660188302	9.78335445020959e-16	1.53951488913878e-14	6.03816437540231	1.55706603365588	0.116535254062844	13.3613304075023	1.01729525790987e-40	3.90867444650261e-38	6.03816437540231	0.680355648299357	0.118145111434948	5.75864409484237	8.4792267560913e-09	3.73280281636712e-08
chr1	241964525	241965329	peak23363	2.67171234975522	3.84831533904404	0.458121478523406	8.40020719274663	4.45691543989075e-17	7.53643696388373e-16	2.67171234975522	4.46933427020708	0.423286067901983	10.5586614091962	4.63220111855534e-26	3.36515787142108e-25	2.67171234975522	3.07955006573009	0.408240665035935	7.54346719834737	4.57637985354096e-14	5.3689979757573e-13	2.67171234975522	3.55086991070321	0.417903777652757	8.4968600443083	1.94788060902284e-17	1.881500320112e-16	2.67171234975522	3.28320554159988	0.443801013037176	7.3979225940272	1.38331441471923e-13	1.13622357389527e-12
chr8	23559105	23559820	peak233759	1.56275500261142	1.88038011255354	0.310287745365667	6.06011723195047	1.3602237332372e-09	6.57623721710485e-09	1.56275500261142	2.02341437265432	0.213854098965994	9.46165812316778	3.03098126205094e-21	1.57374372435017e-20	1.56275500261142	1.02548399893319	0.209929496117678	4.88489715784555	1.03482852959491e-06	4.81620061283876e-06	1.56275500261142	2.19231212631975	0.246206804762445	8.90435229211078	5.36986609263535e-19	6.2416796464985e-18	1.56275500261142	1.76257714330234	0.285883721650416	6.16536378191426	7.03212838420539e-10	3.48133141769252e-09
chr8	24271791	24272441	peak233836	1.19076990049206	1.54488145315016	0.326920844012034	4.72555201494983	2.29491080146188e-06	8.02308348060248e-06	1.19076990049206	3.31789467443548	0.290732329841821	11.4121971788987	3.63431394232804e-30	3.66665429980171e-29	1.19076990049206	2.02837445073791	0.273540567634877	7.41526007742072	1.21386363223026e-13	1.33361094209762e-12	1.19076990049206	2.22031335461506	0.277510172324121	8.00083591898685	1.23577371695315e-15	9.67358350475153e-15	1.19076990049206	1.81917151249014	0.323871317530346	5.61695776693683	1.94348901667557e-08	8.30984237361871e-08
chr8	25177743	25178915	peak233884	0.838896898474625	1.60960686486863	0.368270746179761	4.37071606030564	1.23839745701032e-05	4.01818288185942e-05	0.838896898474625	3.51685949046082	0.340441376978157	10.3302939310061	5.14028299207563e-25	3.45147545370826e-24	0.838896898474625	2.16914771817737	0.320050510734128	6.77751681508584	1.22258926765137e-11	9.99459500600103e-11	0.838896898474625	2.33206490407327	0.32190256105342	7.24462985457969	4.33621786369493e-13	2.64572410633561e-12	0.838896898474625	2.2818776021824	0.364522968153976	6.25990075121555	3.85222559797883e-10	1.9727502580986e-09
chr8	25243380	25244453	peak233906	4.34423712349645	0.990034510191403	0.194973135977122	5.07779959136305	3.81831135121403e-07	1.43362873534182e-06	4.34423712349645	1.25784969248358	0.14454001933991	8.70243202005899	3.24846231795709e-18	1.45178451638069e-17	4.34423712349645	1.50752655270875	0.161045033728882	9.3609005990626	7.90598937185229e-21	3.1697288403322e-19	4.34423712349645	0.944647361181251	0.150152009093855	6.29127353594574	3.1487192505102e-10	1.5638450510972e-09	4.34423712349645	1.3618393204719	0.200148504592022	6.80414436894166	1.01651562877284e-11	6.36795479039219e-11
chr1	243267476	243268233	peak23398	2.28652420261492	3.12025926937667	0.410228489634064	7.60614961715612	2.82382370836521e-14	2.69931786690446e-13	2.28652420261492	3.34870639373526	0.359768985743394	9.30793516516105	1.30341520270232e-20	6.52273483494155e-20	2.28652420261492	2.48048086483416	0.357559797613934	6.9372476474897	3.99812618584523e-12	3.49129301784162e-11	2.28652420261492	2.31727374396174	0.354604782339473	6.53480680286863	6.36917042645858e-11	3.2970945111817e-10	2.28652420261492	3.16440695098578	0.403688212676843	7.8387400266228	4.55089638695466e-15	4.86084933006616e-14
chr8	26440262	26441425	peak234026	2.38417000440477	1.32944277341196	0.242752135178196	5.47654409892652	4.3371272482707e-08	1.77804220800475e-07	2.38417000440477	2.60930063193079	0.199831007153491	13.0575363108018	5.756059003769e-39	1.3919197227296e-37	2.38417000440477	0.979118166864886	0.153652080139022	6.37230661621368	1.86206138811379e-10	1.30608687223073e-09	2.38417000440477	0.623051153493851	0.14663336616372	4.24904078651648	2.14687831070072e-05	7.4743571088881e-05	2.38417000440477	1.14382680094454	0.208455284613268	5.48715664880648	4.08454897200764e-08	1.69002337364073e-07
chr8	26445946	26446544	peak234027	1.93819610127368	2.13384554197278	0.277430391373911	7.69146282570339	1.45462199653562e-14	1.48380025487321e-13	1.93819610127368	3.69566192710017	0.240977237044682	15.3361453240288	4.38470311638379e-53	4.24120374166578e-51	1.93819610127368	2.12039177417066	0.201593129734147	10.5181747858518	7.12402359359879e-26	7.88315954773268e-24	1.93819610127368	1.24863317237436	0.177025748858032	7.05339861816217	1.74599734427075e-12	1.01901414624274e-11	1.93819610127368	2.69860416844086	0.287994578619815	9.37032975194758	7.23062708433087e-21	2.44929266598057e-19
chr8	26571939	26572541	peak234043	1.92816730610024	1.95275746777242	0.283442271280223	6.88943628257141	5.6013906271932e-12	3.64432902894338e-11	1.92816730610024	2.76288720383967	0.221696287268765	12.4624874772494	1.19581578141053e-35	2.09373720107221e-34	1.92816730610024	2.39801757075401	0.229265813665086	10.4595514369057	1.32481352051967e-25	1.39884126838383e-23	1.92816730610024	2.03102139574288	0.224061028471411	9.06459016812926	1.25073548066869e-19	1.60038604704989e-18	1.92816730610024	2.76143557058338	0.306825772057114	9.00001180497106	2.25693411994127e-19	5.49611139912458e-18
chr8	26595563	26596472	peak234049	1.43658374721179	1.34529300325592	0.308099010680624	4.36643077913176	1.26293286396101e-05	4.09203264799922e-05	1.43658374721179	2.58566580837867	0.258857710425335	9.98875329666678	1.70715250601487e-23	1.01214459765099e-22	1.43658374721179	1.08484007254437	0.222578249317348	4.87397162962506	1.09376704172344e-06	5.06494332812808e-06	1.43658374721179	1.3453609877847	0.23408242804229	5.74738137773267	9.06361423302154e-09	4.09164203887578e-08	1.43658374721179	1.31800209608331	0.279216326731023	4.72036184815573	2.35425461419905e-06	8.15528420325602e-06
chr8	27371738	27372240	peak234180	0.98710792405578	2.10437402906905	0.346508896250591	6.07307359735777	1.25484907858937e-09	6.09233852406043e-09	0.98710792405578	3.27803471654123	0.286610679979965	11.4372385452293	2.7241877733557e-30	2.79118261341156e-29	0.98710792405578	2.17884549718542	0.265686524560048	8.2008129723304	2.38766756655868e-16	4.26144745556641e-15	0.98710792405578	2.65906712305384	0.281923534397157	9.43187353528247	4.0282834191499e-21	6.50165883940273e-20	0.98710792405578	2.48320665173094	0.346458881163758	7.16739211126535	7.64398637047218e-13	5.59426558076038e-12
chr8	27389788	27390277	peak234185	1.02175488637077	1.45057344044647	0.310501953798377	4.67170471136033	2.98710186505896e-06	1.03087806879979e-05	1.02175488637077	2.2613841149657	0.242248434772519	9.33497926246345	1.01011022731051e-20	5.09549404236285e-20	1.02175488637077	1.3077046111216	0.222686665129477	5.87239747993557	4.29537341994507e-09	2.57090459301948e-08	1.02175488637077	2.15859571946167	0.263737872069274	8.18462552429591	2.73151694881859e-16	2.3066143123357e-15	1.02175488637077	1.52561271191916	0.286629717420785	5.32259085222311	1.02299662616588e-07	4.07196815341768e-07
chr8	27408825	27409409	peak234193	1.48037572835722	2.11554791573522	0.305642710066501	6.92163708165958	4.46453818029509e-12	2.95188776815687e-11	1.48037572835722	3.79159954545783	0.26834349849621	14.1296493736791	2.49382860537301e-45	1.07459929188534e-43	1.48037572835722	2.2956598550947	0.231057399246415	9.93545267358634	2.91847338790577e-23	1.86072097771367e-21	1.48037572835722	3.02864462258192	0.262737540783371	11.5272625813265	9.61525806081563e-31	8.86654996648012e-29	1.48037572835722	1.98664397265987	0.280270985827668	7.08829694516225	1.35772404749666e-12	9.60124694528316e-12
chr8	28777090	28777719	peak234409	1.25043517550286	1.47284037160168	0.300613002410494	4.89945664289824	9.61020537817171e-07	3.48344760982366e-06	1.25043517550286	2.70082793313804	0.257668968701073	10.4817741412677	1.04759802588752e-25	7.37799179942779e-25	1.25043517550286	2.13887032150101	0.252582126746243	8.4680192896223	2.49600984094585e-17	5.3609950496837e-16	1.25043517550286	1.64504951147722	0.238236415969826	6.9051135813157	5.01632757068939e-12	2.8240066323881e-11	1.25043517550286	0.970485423449301	0.262282294916487	3.70015606184287	0.000215466921243177	0.000594403361514884
chr8	30112723	30113719	peak234653	3.74803758307007	0.459792527062639	0.177341928348403	2.59268933942874	0.0095228746995471	0.0202056147943144	3.74803758307007	0.97132464823589	0.138946778886913	6.99062371950657	2.7366684144582e-12	9.97722654422399e-12	3.74803758307007	1.28719877606833	0.158378918953236	8.12733654564462	4.38825768042945e-16	7.29547839371397e-15	3.74803758307007	0.790843805167051	0.14788789193742	5.34758995348791	8.91331157083237e-08	3.75194539402779e-07	3.74803758307007	1.55529674091518	0.226606064580353	6.86343829233079	6.72225702556321e-12	4.32475624081815e-11
chr8	37737446	37737970	peak235097	4.52921451441498	1.18413802754495	0.185132865291483	6.39615243722709	1.59340934799062e-10	8.53934060496177e-10	4.52921451441498	1.28987549227767	0.124164161291813	10.3884686116968	2.79809508994426e-25	1.92075688754883e-24	4.52921451441498	0.517074425329383	0.120331192378575	4.29709383833421	1.73051949710099e-05	7.04430420362005e-05	4.52921451441498	0.92737134781671	0.129218940256742	7.17674472468307	7.13908061084135e-13	4.28592721393913e-12	4.52921451441498	1.36120355393847	0.179590840516443	7.57947092415241	3.4696694655945e-14	3.16155915995409e-13
chr1	244254240	244254939	peak23520	2.66755012108918	2.8255723836104	0.45741519955064	6.17725949287697	6.52238242885493e-10	3.25812906305241e-09	2.66755012108918	4.49801141144947	0.446589470226549	10.0719155092656	7.35318195760788e-24	4.48453319389913e-23	2.66755012108918	2.7136107141618	0.424076178374192	6.39887560901238	1.56525290032816e-10	1.11028605729944e-09	2.66755012108918	2.81659120676054	0.423575698235628	6.64955808015624	2.939743281076e-11	1.56394342553243e-10	2.66755012108918	3.17090369897728	0.461186823008255	6.87552970029355	6.17599374995498e-12	3.99748926295636e-11
chr1	244299167	244300041	peak23525	6.37874803464393	1.6455257310897	0.218891621651176	7.51753638936442	5.58180257940034e-14	5.08278428428345e-13	6.37874803464393	1.26074461781339	0.171403567273903	7.35541644707264	1.9033278095544e-13	7.1813503169003e-13	6.37874803464393	0.406907928204255	0.168048483282262	2.42137221506959	0.0154620361560431	0.0376400711211525	6.37874803464393	0.527868963800185	0.169420107177059	3.11573975837777	0.00183484121940939	0.00499695289365441	6.37874803464393	1.07175529053242	0.196968764372999	5.44124493009886	5.29095091657865e-08	2.17100068460741e-07
chr8	38804928	38805725	peak235269	2.08071422631746	1.61644855851497	0.302570285657975	5.34239029784372	9.17288850445052e-08	3.63655470890111e-07	2.08071422631746	3.09814241420329	0.25331328279645	12.2304775335954	2.13678741597443e-34	3.29866557341053e-33	2.08071422631746	0.800028819378857	0.205152123170684	3.8996857893264	9.63176038937767e-05	0.000357943336125395	2.08071422631746	1.68330152370863	0.228761701814984	7.35831876731725	1.86240885026681e-13	1.16512162898646e-12	2.08071422631746	0.947209627670028	0.256902012801797	3.68704634634689	0.000226872049796374	0.000623256046233056
chr8	42265461	42266319	peak235623	2.02018212644423	1.6811584887671	0.279250616032687	6.02024988396201	1.74148010911715e-09	8.27771576264894e-09	2.02018212644423	2.74482343540853	0.227435689484819	12.0685695443228	1.5480174707966e-33	2.18938421841089e-32	2.02018212644423	0.988228521303964	0.182845523465754	5.40471816084169	6.49103758259286e-08	3.43342377982503e-07	2.02018212644423	0.850472663607694	0.18194884377719	4.67424054999306	2.95043356626809e-06	1.09912192536009e-05	2.02018212644423	1.67770672861032	0.259171783576099	6.47333866928343	9.58607592435769e-11	5.25335190910125e-10
chr8	47369283	47369948	peak235819	3.77129171053241	0.92914904174436	0.2080308950857	4.46639928824797	7.95470829950125e-06	2.62475012401482e-05	3.77129171053241	1.1286493693696	0.152921847580887	7.38056325648701	1.57621265905915e-13	5.95362465868548e-13	3.77129171053241	0.819515767620442	0.159406650812751	5.14103874237403	2.73223702110259e-07	1.33730723552339e-06	3.77129171053241	1.04992763305785	0.163672092068717	6.41482380891816	1.4098582025232e-10	7.14589910491056e-10	3.77129171053241	0.805664927501135	0.1923475781819	4.18858888225373	2.80694373525506e-05	8.67030945646448e-05
chr8	47431158	47431950	peak235833	1.59662037489789	1.33250423660363	0.277264552758103	4.80589467116685	1.54060996066715e-06	5.47385486153301e-06	1.59662037489789	2.22290853697655	0.215469139200594	10.3165982155203	5.92865855019314e-25	3.96160410948172e-24	1.59662037489789	2.18236070703063	0.244649403281183	8.92035982005801	4.64775679342953e-19	1.32552107147871e-17	1.59662037489789	2.08356205633823	0.23972168263991	8.69158781714371	3.57408714776736e-18	3.77956983393869e-17	1.59662037489789	1.97829373716214	0.300716094723732	6.57860943219418	4.7486831384035e-11	2.7119647056316e-10
chr8	47525810	47526842	peak235861	6.2051347108642	0.972850590225254	0.164150962130554	5.92656039049907	3.093456539008e-09	1.43345697981771e-08	6.2051347108642	0.605554867097191	0.117081638878332	5.17207371624228	2.31510210703914e-07	6.83365180208394e-07	6.2051347108642	1.21666562807956	0.136571445382071	8.90863843957886	5.16630954916675e-19	1.46435232959169e-17	6.2051347108642	0.589724904584679	0.124465104263915	4.73807424235334	2.15758771161596e-06	8.14735277834344e-06	6.2051347108642	1.39167851649668	0.178744577717443	7.78585025777186	6.92459249310712e-15	7.06349287349983e-14
chr8	47574283	47575168	peak235868	1.52620503452296	1.65044111329679	0.325558064182491	5.06957527665982	3.98704423815573e-07	1.49373770049215e-06	1.52620503452296	3.20739228799567	0.267273324393599	12.0004205255902	3.53495751085694e-33	4.81729382169194e-32	1.52620503452296	2.12121063414555	0.264618869196855	8.01609741808524	1.09157941047684e-15	1.70222394652939e-14	1.52620503452296	2.49370198067068	0.279257152933127	8.92976940600636	4.26897687241722e-19	5.02540324249149e-18	1.52620503452296	0.744254789097867	0.259615381111632	2.86675922632583	0.004146983795282	0.009298278465933
chr8	47600646	47601419	peak235875	1.94454811675752	2.35568595777427	0.287105472888248	8.20494967955973	2.3068748765764e-16	3.37301197598358e-15	1.94454811675752	3.40211782325105	0.220284833377774	15.444176392374	8.25756734863876e-54	8.78605165895164e-52	1.94454811675752	1.91112998381393	0.193815279458633	9.8605744044129	6.16954262042203e-23	3.72651150767151e-21	1.94454811675752	2.54271557572434	0.217681702942636	11.680887926508	1.59619355966575e-31	1.71151545095323e-29	1.94454811675752	0.9457803593927	0.205504195496898	4.60224355568923	4.17964030878808e-06	1.41178961541286e-05
chr8	47627490	47628184	peak235885	4.81787938861625	0.910956934086325	0.192216455994249	4.73922448197454	2.14537726596596e-06	7.54126006171312e-06	4.81787938861625	2.39685215980741	0.171378616422455	13.985713094445	1.90557219185249e-44	7.61788282014555e-43	4.81787938861625	2.19853197405034	0.188116702778226	11.6870641552879	1.48429175945064e-31	4.27723408681694e-29	4.81787938861625	0.524040730645442	0.154958898628137	3.38180469327554	0.000720113230601722	0.00209036856362708	4.81787938861625	2.30903481713254	0.245122129216123	9.41993619473124	4.51362222933362e-21	1.59673715284252e-19
chr8	47734808	47735597	peak235916	11.3764999850616	0.700928913698776	0.130658203338066	5.36459935764759	8.11290922221335e-08	3.23207835143016e-07	11.3764999850616	0.412755894295401	0.0965504172129638	4.27502962918301	1.91111877371322e-05	4.88805378661267e-05	11.3764999850616	0.326221532099707	0.101808798896818	3.20425676006972	0.00135411656705786	0.00419864163988889	11.3764999850616	0.414394981883434	0.102960059482274	4.02481296113448	5.70206171689286e-05	0.000190050404019427	11.3764999850616	0.79684239018153	0.133661327226367	5.96165253418446	2.49699674437028e-09	1.162911076368e-08
chr8	55883896	55884413	peak236399	0.88286267696052	1.89990786461676	0.356487294948321	5.32952475877767	9.84700964455274e-08	3.88820546398668e-07	0.88286267696052	3.03539961706648	0.289046553350809	10.501421248163	8.5089233980053e-26	6.051178840165e-25	0.88286267696052	1.95772998329782	0.273855413986566	7.14877224736501	8.75574588583157e-13	8.40454386487316e-12	0.88286267696052	2.51930487087116	0.303485608596547	8.30123340121974	1.03036044980046e-16	9.18295473043814e-16	0.88286267696052	1.61583738169616	0.322807690478163	5.00557275851353	5.56961695884384e-07	2.04401543578477e-06
chr8	55885439	55886186	peak236400	2.14456955842992	1.99127772860993	0.279966949866744	7.11254571140528	1.13921785581677e-12	8.21995898886673e-12	2.14456955842992	3.17106942300286	0.213915137054021	14.8239599435269	1.02556043411572e-49	7.05748851974562e-48	2.14456955842992	1.8947591343788	0.196457695528476	9.64461651289276	5.1804458173792e-22	2.73125034131941e-20	2.14456955842992	2.84437811404431	0.226246874681154	12.5720106324246	3.00970946302116e-36	6.71456472459818e-34	2.14456955842992	1.69962365449185	0.236994306419051	7.17158011166135	7.41370324641567e-13	5.44301185267631e-12
chr8	55930379	55930948	peak236409	1.75871014462713	1.66671289871529	0.309650385306281	5.38256361950499	7.34324102709646e-08	2.93729641083858e-07	1.75871014462713	3.20445603824004	0.25655435448322	12.4903591860478	8.42723177946134e-36	1.49961939429766e-34	1.75871014462713	1.7821116302437	0.233577704123805	7.62963073435773	2.35427078868074e-14	2.86909899110415e-13	1.75871014462713	2.33604044922127	0.257382350924982	9.07614854253211	1.12484807792523e-19	1.45003714947454e-18	1.75871014462713	1.10729610673448	0.268004856301494	4.13162702353729	3.60204550650099e-05	0.000109574430274734
chr8	55939454	55940374	peak236411	2.0619093542711	0.907853496866724	0.255909708853498	3.54755394367022	0.000388826118535087	0.00104996543237729	2.0619093542711	2.43212516487089	0.228312747680651	10.6526034554706	1.69555558666041e-26	1.27174915976926e-25	2.0619093542711	1.5391639822862	0.217086706441453	7.09008859877521	1.34026167763938e-12	1.24503018973189e-11	2.0619093542711	1.42475285450845	0.213674558009548	6.6678638195418	2.595534435866e-11	1.38776313555851e-10	2.0619093542711	1.72031449777552	0.283232292687986	6.07386425272719	1.24868295772236e-09	6.01594659394486e-09
chr8	55972748	55973551	peak236421	2.12195216069765	2.27466930645591	0.277445242670804	8.19862429270364	2.43153573572762e-16	3.52563397181677e-15	2.12195216069765	3.47369834523865	0.226499208007122	15.3364701616503	4.36282204009923e-53	4.24120374166578e-51	2.12195216069765	1.98310568666987	0.201016371199329	9.86539392208712	5.88031774011408e-23	3.56739276233588e-21	2.12195216069765	2.58508837742364	0.217943427431175	11.8612816541118	1.88073976436544e-32	2.24262003626749e-30	2.12195216069765	1.96752508729005	0.251330895338638	7.82842509130862	4.94019148422551e-15	5.22022372878588e-14
chr8	56559586	56560508	peak236450	1.12825764584544	1.86580595229114	0.339098830378399	5.5022482684741	3.74978408847982e-08	1.54919395196693e-07	1.12825764584544	2.75218212419583	0.272392578267573	10.103733889153	5.31780118808827e-24	3.27496999259292e-23	1.12825764584544	1.7312859294252	0.267982416406604	6.46044599731633	1.04394843392169e-10	7.5720475815442e-10	1.12825764584544	2.20036088609341	0.278989292337087	7.88690084720111	3.09783344535825e-15	2.33383617735268e-14	1.12825764584544	2.09347700212631	0.333533270281349	6.27666619393134	3.45909615577867e-10	1.78198204941268e-09
chr8	58172532	58173317	peak236601	2.05892303106662	1.80141075172111	0.274508880552827	6.56230409775192	5.29826242163038e-11	3.01214820452081e-10	2.05892303106662	2.89624248523336	0.221880768587833	13.0531478850852	6.09749325946652e-39	1.46934715618364e-37	2.05892303106662	1.75327255672086	0.19916464030115	8.80313169079508	1.33050283909691e-18	3.5804504417098e-17	2.05892303106662	2.04709558805507	0.213510191862094	9.58781203933011	8.99726752292874e-22	1.63750268917303e-20	2.05892303106662	1.98438314130163	0.263998336875634	7.51665016070327	5.61975281962406e-14	4.94166694221488e-13
chr8	58396619	58397642	peak236627	3.1811365009371	2.44438550661668	0.264385365621061	9.24554012615124	2.34055565556627e-20	8.19609261463104e-19	3.1811365009371	2.91713371260384	0.191284960370533	15.2501990065144	1.64132119397233e-52	1.51351698366835e-50	3.1811365009371	2.00748484789475	0.194804924614739	10.3051031788078	6.68199355680471e-25	5.812914143253e-23	3.1811365009371	2.19234138119172	0.19574374604814	11.2000583694385	4.07464945412208e-29	2.86094168778764e-27	3.1811365009371	1.92555791224593	0.231983810569904	8.3003978058447	1.03763361434254e-16	1.47508203017328e-15
chr8	58595816	58596384	peak236657	2.02248937481943	2.15034459302195	0.292955907262978	7.34016464495338	2.13331258465692e-13	1.75538249083727e-12	2.02248937481943	3.31554429300926	0.231418009066367	14.3270798430316	1.48223232527971e-46	7.40152979179383e-45	2.02248937481943	1.28917707390297	0.194121745133323	6.64107502751718	3.11403464338792e-11	2.39562442643725e-10	2.02248937481943	2.40836394124006	0.232677284194828	10.3506620750458	4.15601744246395e-25	1.33069521444818e-23	2.02248937481943	1.60683370005846	0.250237086519207	6.42124523750449	1.35164072138498e-10	7.28033273294279e-10
chr8	60911544	60912076	peak236804	1.50109268240591	1.33122308292914	0.303671374590564	4.38376216633526	1.16647119410618e-05	3.79549036859015e-05	1.50109268240591	2.62990711297554	0.255119509489193	10.3085299836191	6.44800277379243e-25	4.28586133431508e-24	1.50109268240591	1.69656401520301	0.244614635818067	6.93566028675748	4.04328161911923e-12	3.52404986488073e-11	1.50109268240591	1.73692742733738	0.257883970768974	6.73530589031223	1.63585417740433e-11	8.86295925650475e-11	1.50109268240591	0.662629923899277	0.262286747915291	2.52635685624987	0.011525234497088	0.023488587529648
chr8	63146633	63147330	peak236940	1.97414985964287	2.01155045144165	0.29133592216257	6.90457406182535	5.03542817284458e-12	3.30879061694947e-11	1.97414985964287	2.90588035848096	0.199007596814767	14.6018564365948	2.73300676556937e-48	1.60181989751506e-46	1.97414985964287	2.42183920153986	0.20017436191515	12.0986482902662	1.07364459291293e-33	4.01368973220857e-31	1.97414985964287	0.537856264907349	0.144282945735974	3.72778821615952	0.000193167594798324	0.000605185542752076	1.97414985964287	1.72005107906729	0.236739712417468	7.265578983361	3.71443814376445e-13	2.82919099143997e-12
chr8	66129767	66130564	peak237105	2.73817989745571	1.30578227653173	0.235909035471533	5.5351092166595	3.11034477428662e-08	1.2974152267169e-07	2.73817989745571	0.379022693516664	0.145485270835866	2.60523069681928	0.00918124178027817	0.0167775074083272	2.73817989745571	0.940297300704646	0.169107474051072	5.56035329592037	2.69229081853327e-08	1.47601135957004e-07	2.73817989745571	1.2633643346077	0.176299249289058	7.16602220203613	7.72082577137998e-13	4.61714059964236e-12	2.73817989745571	0.983826693021137	0.220991428841263	4.45187715279137	8.51228627961145e-06	2.78283960812067e-05
chr8	81140584	81141683	peak237984	2.66737946522933	1.79932876323542	0.275669068413881	6.52713332543341	6.70403686670715e-11	3.76187577851089e-10	2.66737946522933	3.0617865544357	0.215527715593605	14.2059991959871	8.40945595154183e-46	3.90334210475593e-44	2.66737946522933	0.698958702395991	0.169452673034444	4.12480186874312	3.71054038983472e-05	0.00014535314265702	2.66737946522933	0.497876981175727	0.164130768669149	3.03341649596083	0.00241801620656094	0.00643687455141472	2.66737946522933	1.85482697860644	0.252035626809325	7.35938407632226	1.84760725226379e-13	1.48237259357962e-12
chr8	81153793	81154765	peak237988	4.43539886254267	1.26310520178448	0.203318123775674	6.2124574943358	5.21622932783948e-10	2.63324394389327e-09	4.43539886254267	1.79878078191419	0.144461071057058	12.4516644432445	1.36958797242489e-35	2.38291079680264e-34	4.43539886254267	0.821419713654919	0.142434784163692	5.76698815867134	8.07007201084329e-09	4.686197987153e-08	4.43539886254267	0.618223815808334	0.137323491278677	4.50195236118591	6.73320758076018e-06	2.44895417452208e-05	4.43539886254267	1.10420012192024	0.181308264572688	6.09018085591768	1.1278320390491e-09	5.46990629878229e-09
chr8	81161044	81161850	peak237990	1.50463305771283	1.92208629295143	0.305644640125449	6.28863078430731	3.20278183636513e-10	1.65672693943913e-09	1.50463305771283	3.42613585592099	0.258246558962311	13.2669177459244	3.6008957822846e-40	9.862889200111e-39	1.50463305771283	1.89167908293284	0.224356804887784	8.43156544272862	3.41071465944508e-17	7.09269781100692e-16	1.50463305771283	2.48588268204445	0.247784956276055	10.0324197215385	1.09792411933778e-23	2.71672386738465e-22	1.50463305771283	1.66268179382095	0.275011712182618	6.04585812227832	1.48616837422192e-09	7.09095583036826e-09
chr8	81280030	81281003	peak238005	2.84556264219346	0.932137449469208	0.220309604419927	4.23103410277331	2.32619396992986e-05	7.31603342248064e-05	2.84556264219346	1.57716262680639	0.18659157517306	8.45248573170363	2.85165415510895e-17	1.22955362448463e-16	2.84556264219346	0.849783146149791	0.18565246685105	4.57727904489186	4.7106291747483e-06	2.04511684699054e-05	2.84556264219346	0.954853670064387	0.191700065468686	4.98097727681977	6.32639689409131e-07	2.50019205254489e-06	2.84556264219346	0.55292616557796	0.199641905804108	2.76958969786884	0.00561269474398105	0.012241373967005
chr8	81364266	81364964	peak238017	1.30686086904272	1.85933423374502	0.308224173705161	6.03240885162891	1.61533458711955e-09	7.71789568533249e-09	1.30686086904272	3.0694175180911	0.236801061244416	12.9620091310443	2.0091531020779e-38	4.61637968570458e-37	1.30686086904272	1.7798093310874	0.212141024156876	8.38974610479512	4.87193182273603e-17	9.88102067039367e-16	1.30686086904272	1.61514839465783	0.212137507283956	7.61368611961615	2.66387265379757e-14	1.82861967976814e-13	1.30686086904272	2.01619819957204	0.285882564594582	7.052539921178	1.75680986001114e-12	1.21622592510881e-11
chr1	246959818	246960416	peak23815	2.51176855867617	3.80642175483221	0.458646326965017	8.29925267257737	1.04768334028498e-16	1.63931628538709e-15	2.51176855867617	4.13634892342537	0.416154015102273	9.93946657563508	2.80324186350947e-23	1.6353623558019e-22	2.51176855867617	2.11238433505657	0.396397947670361	5.32894871800194	9.87828814058325e-08	5.11747121949616e-07	2.51176855867617	4.14075367102056	0.432495346649661	9.57409993679017	1.02748334285878e-21	1.85537201023794e-20	2.51176855867617	3.57314498603414	0.448182450259646	7.9725232078233	1.55467029028457e-15	1.79201662126801e-14
chr1	246961833	246962439	peak23816	3.17610118305879	3.30119007491284	0.34027743536044	9.70146630914873	2.9719637347292e-22	1.53963304789417e-20	3.17610118305879	4.00308317892779	0.298415897092184	13.4144434593951	4.9765495391177e-41	1.48352657812664e-39	3.17610118305879	1.7509819425772	0.264379522935106	6.62298624015218	3.52013800483321e-11	2.68711638426341e-10	3.17610118305879	3.11520168596112	0.29169069567979	10.679811636436	1.26528130734754e-26	5.23993145006922e-25	3.17610118305879	2.99878699298376	0.318814630084907	9.40605201268562	5.15122811230452e-21	1.7947553463324e-19
chr8	89728910	89729593	peak238325	2.30502279818816	2.07452537489383	0.289802942843396	7.15839996150372	8.16241194331107e-13	6.07002591397198e-12	2.30502279818816	1.78200535660977	0.176297124352824	10.107966100703	5.09306011051135e-24	3.13935862070379e-23	2.30502279818816	0.884881752826051	0.172393804463337	5.13290924566977	2.85297494970263e-07	1.39492221648239e-06	2.30502279818816	2.01673855716532	0.204199743833367	9.87630307122731	5.27429305971652e-23	1.18048578644011e-21	2.30502279818816	0.548282981809514	0.200992386200675	2.72787935987832	0.00637429155953865	0.0137485109701448
chr1	247358892	247359354	peak23846	1.82053819845201	3.63469036067031	0.49846712874724	7.29173530420173	3.05987892357476e-13	2.44648816594717e-12	1.82053819845201	4.71067297819867	0.474511266596705	9.92742071644498	3.16332173441028e-23	1.83844816093962e-22	1.82053819845201	3.11875259835631	0.452300187445385	6.89531573261375	5.37452986272055e-12	4.62029192424802e-11	1.82053819845201	3.71264713204319	0.469249740721757	7.91187892045021	2.53532916214401e-15	1.92896991038372e-14	1.82053819845201	4.18370468865794	0.503856377034429	8.30336754549414	1.01201186939595e-16	1.44310805953452e-15
chr1	247360076	247360567	peak23847	2.32193099017039	3.23041407206236	0.425888440952262	7.58511798263258	3.32184652553616e-14	3.14065489687056e-13	2.32193099017039	4.36303912717031	0.398193336160919	10.9570872512219	6.14452621458464e-28	5.13231199276176e-27	2.32193099017039	2.97189883004557	0.380606290066411	7.80832820583971	5.7951515902498e-15	7.89739278781628e-14	2.32193099017039	3.12485784599887	0.388202837336768	8.04954921874523	8.30995354942432e-16	6.64412008645302e-15	2.32193099017039	3.80120784693684	0.433051730218355	8.77772234051617	1.66818493214083e-18	3.3489599392412e-17
chr1	247390076	247390827	peak23853	5.13695839455232	2.34245585478098	0.309738830193922	7.56268064070111	3.94846206885937e-14	3.68523126426875e-13	5.13695839455232	2.62842910786681	0.272586265134312	9.64255886690293	5.28537312085957e-22	2.86807693243349e-21	5.13695839455232	1.63206517253745	0.267979440182077	6.09026263891195	1.12725601848822e-09	7.16882999895588e-09	5.13695839455232	2.31272724413017	0.277365130906636	8.33820472159009	7.54269060068236e-17	6.81898669206787e-16	5.13695839455232	1.23115416047015	0.282718573982395	4.35469853688075	1.33250166168142e-05	4.26647291305031e-05
chr1	247407117	247407732	peak23856	2.42726017980382	3.0046690523486	0.412879035450743	7.27735921265265	3.40417958617119e-13	2.69374210731807e-12	2.42726017980382	3.61215073410937	0.377586249839679	9.56642551375498	1.1066572430117e-21	5.8761163091508e-21	2.42726017980382	2.67294295344151	0.370067190800591	7.22285849674746	5.09059782188652e-13	5.11351845114991e-12	2.42726017980382	3.16417629057095	0.38320554141937	8.25712561162617	1.49222363538674e-16	1.30388106915157e-15	2.42726017980382	1.64938676966594	0.377968712090893	4.36381826564867	1.27811767989666e-05	4.09898533464656e-05
chr1	247415665	247416486	peak23860	2.63360129000119	2.70377655686169	0.38087203268741	7.09891072280631	1.25744001286785e-12	9.01187059999383e-12	2.63360129000119	3.51318642813523	0.342844628977816	10.247167758205	1.21862033162449e-24	7.92103215555918e-24	2.63360129000119	2.2622846107855	0.327927151822766	6.89874137658534	5.24652854391943e-12	4.51867888041679e-11	2.63360129000119	2.18569802101241	0.32954362169824	6.63249984857494	3.30048679936613e-11	1.75047290678038e-10	2.63360129000119	1.4600499898642	0.343039280633596	4.25621808431816	2.07913910057825e-05	6.5109015257411e-05
chr1	247445720	247446361	peak23867	2.26272653038582	2.64422562277128	0.441287884370709	5.99206485476489	2.07193259801032e-09	9.75126631360284e-09	2.26272653038582	3.55628489234809	0.410528210428187	8.66270527094553	4.60698397065754e-18	2.04373964984397e-17	2.26272653038582	2.18759318501635	0.399361010206095	5.47773350204471	4.30808307228718e-08	2.32589403028401e-07	2.26272653038582	2.92054643039199	0.413635568497191	7.0606752726871	1.65695398644029e-12	9.68680792072787e-12	2.26272653038582	2.84508717297661	0.439412084888325	6.47475859408755	9.49636440515961e-11	5.20831532324218e-10
chr8	95115318	95116041	peak238714	0.814715634238731	1.15174499222072	0.333409275386504	3.45444796304951	0.0005514206179707	0.00145808640561474	0.814715634238731	2.86679367576436	0.311682313908556	9.19780670200441	3.65330230685156e-20	1.78056650839925e-19	0.814715634238731	1.71596493071321	0.301157166687503	5.69790501613329	1.21288588759078e-08	6.89262021247152e-08	0.814715634238731	2.3106943906782	0.328872544395365	7.02610914184531	2.12372362269744e-12	1.23115444883282e-11	0.814715634238731	1.57678494330488	0.348143554857732	4.52912288997919	5.92290445241569e-06	1.97411119001961e-05
chr8	96644856	96646012	peak238871	15.7826374668666	0.739926758507998	0.152368855993062	4.85615484664195	1.19687120130597e-06	4.29445459311651e-06	15.7826374668666	0.623212093025597	0.130094366847972	4.79046178651133	1.66397912356833e-06	4.64878998933492e-06	15.7826374668666	0.929185633035821	0.135713458232031	6.84667272605478	7.55873692077431e-12	6.37126441731568e-11	15.7826374668666	1.01007411847917	0.136746879066147	7.38645097699513	1.50799711936093e-13	9.51579204151477e-13	15.7826374668666	1.35852331856651	0.153681778292063	8.83984642593552	9.58502619687304e-19	2.03343684593785e-17
chr8	96760545	96761474	peak238884	1.21305934264872	1.3136625826368	0.298985069263425	4.39373974718243	1.11417189138453e-05	3.63129726711378e-05	1.21305934264872	2.87724720902529	0.26359625598206	10.9153568904298	9.73462030435393e-28	8.01483738391807e-27	1.21305934264872	1.97643416548582	0.265666917176938	7.43951932927158	1.01052314527691e-13	1.12631395209269e-12	1.21305934264872	1.95748881967634	0.260469332627628	7.51523720635014	5.68078386262814e-14	3.75431628746212e-13	1.21305934264872	1.36034320480131	0.304736240010802	4.46400206537001	8.04427880902379e-06	2.63794368151771e-05
chr8	96861150	96861834	peak238914	0.946144047958073	1.82597789371833	0.356286644997024	5.1250248061742	2.97498575412944e-07	1.13080524735143e-06	0.946144047958073	3.66959546870494	0.330710624461207	11.0960918618307	1.31049864304888e-28	1.15900365924885e-27	0.946144047958073	2.01757418936902	0.300132044663853	6.72228849015005	1.78892311431807e-11	1.42948495189183e-10	0.946144047958073	2.42716933762215	0.307358848297207	7.89685851267617	2.86020734670949e-15	2.16187912675878e-14	0.946144047958073	1.9209761401683	0.346949185780551	5.53676509096446	3.08109353787891e-08	1.28754337812511e-07
chr8	96926797	96927462	peak238924	1.12089217058422	1.52712894387902	0.307491653782264	4.96640778731637	6.82044609879242e-07	2.50239815486729e-06	1.12089217058422	3.16275862191148	0.260601998886653	12.1363559582177	6.77778628622818e-34	9.89971910360171e-33	1.12089217058422	1.95180970282958	0.237056436238195	8.23352334913361	1.81785927819424e-16	3.31723344801882e-15	1.12089217058422	0.760700511829545	0.201178005091333	3.78123101222818	0.000156054778046071	0.000493044698477216	1.12089217058422	1.3800571310239	0.281843505774637	4.89653691764464	9.75403303501366e-07	3.51714767831879e-06
chr8	96979163	96979914	peak238930	0.78398499458405	1.91308849913222	0.332333295612853	5.7565357560828	8.5857602980564e-09	3.81736536299313e-08	0.78398499458405	3.868126149135	0.311958269340502	12.3994986807448	2.62963601823521e-35	4.45749085836145e-34	0.78398499458405	2.51267117050717	0.273952348618252	9.17192783044374	4.64634043604739e-20	1.63117210435044e-18	0.78398499458405	2.4535558677447	0.266543574863259	9.20508351778281	3.41405628209856e-20	4.81378455596201e-19	0.78398499458405	1.61308594914022	0.295134966255949	5.46558738736945	4.61376423290317e-08	1.9050025931199e-07
chr1	248804799	248805638	peak23917	2.90044149634076	2.6262384142367	0.377772583314237	6.95190315611697	3.60390785351565e-12	2.42693541527889e-11	2.90044149634076	2.95625417997801	0.3343733847782	8.84117670411771	9.47157227072872e-19	4.33810555128211e-18	2.90044149634076	1.80498620051493	0.32644489717125	5.52922167310843	3.21654686029303e-08	1.75646569962784e-07	2.90044149634076	2.53528176492056	0.33969918270386	7.46331429101714	8.43727660510501e-14	5.49455790968985e-13	2.90044149634076	3.16071470483587	0.387965744688318	8.14689118333143	3.7339940542845e-16	4.7526533240749e-15
chr8	100437864	100438735	peak239292	2.73224800176411	1.55505555708008	0.240479267525088	6.46648492023476	1.00308832153062e-10	5.50147409334319e-10	2.73224800176411	2.7990012725265	0.186125992380881	15.0382073815823	4.12571609095758e-51	3.39683958155507e-49	2.73224800176411	2.18028898823397	0.187744523529493	11.6130630457056	3.53713488277822e-31	9.06030549973859e-29	2.73224800176411	0.933829549022192	0.160099568376271	5.83280491317427	5.45032801464207e-09	2.49302040669739e-08	2.73224800176411	1.27758758943633	0.208765422090596	6.11972795419114	9.37352484977977e-10	4.58467453048634e-09
chr8	100720822	100721320	peak239344	3.23054180793655	1.28648079028273	0.226248858382727	5.68613163168537	1.29949247314287e-08	5.66306864792446e-08	3.23054180793655	1.21200548042283	0.174699688764363	6.93765105705249	3.9867294683273e-12	1.44432797291522e-11	3.23054180793655	0.985283159274899	0.182884966928585	5.38744750769835	7.14653380899433e-08	3.75715908954807e-07	3.23054180793655	0.64977417178571	0.178747177511383	3.63515766140884	0.00027781068394247	0.000854878171366461	3.23054180793655	0.917339624270077	0.204651775472719	4.48244156275283	7.37938538427039e-06	2.42812110842855e-05
chr8	102978379	102979107	peak239647	1.44295121269259	1.45581823660471	0.276992408229396	5.25580555045049	1.47377943300226e-07	5.72460463838451e-07	1.44295121269259	3.17464894328897	0.234782697403505	13.5216477977205	1.16535919987181e-41	3.64688879018707e-40	1.44295121269259	1.42313127092515	0.208621678160123	6.82158864541804	9.00391812496731e-12	7.51612525676209e-11	1.44295121269259	2.14642632404482	0.227703255931144	9.42641911406787	4.24328188152397e-21	6.79317997514346e-20	1.44295121269259	1.87926183585475	0.293863732308212	6.39501111992864	1.60535672455702e-10	8.57678416920538e-10
chr8	104329776	104330397	peak239723	1.94940178510461	1.47284618405853	0.256837775509342	5.73453878090046	9.77780514144667e-09	4.31684011224036e-08	1.94940178510461	2.30547594176313	0.197703666716918	11.6612705269864	2.01020162901415e-31	2.29984358416243e-30	1.94940178510461	1.48773853907737	0.182374203221283	8.15761501791035	3.41704620059524e-16	5.8786794834121e-15	1.94940178510461	1.08241618722971	0.171957584706528	6.29466963656775	3.08055226716163e-10	1.53108871575206e-09	1.94940178510461	1.68354988685188	0.237702125613025	7.08260341597732	1.41471111687674e-12	9.96291416399516e-12
chr8	104361119	104361788	peak239729	1.470438078296	1.60417087404446	0.320871333121043	4.99942097800091	5.75027324915891e-07	2.12383924118467e-06	1.470438078296	3.25597369371439	0.277286309239563	11.7422807589875	7.73713331593473e-32	9.19416048333412e-31	1.470438078296	1.41229222035878	0.23363953012616	6.04474859025856	1.4964316113089e-09	9.38288397444458e-09	1.470438078296	0.569308234138568	0.210935245168876	2.69897159046501	0.00695541136523496	0.0169647769359778	1.470438078296	1.4565209924713	0.294718066846905	4.94208247242579	7.72925048541516e-07	2.81048876746221e-06
chr8	110673733	110674345	peak240080	0.665886668088688	1.52498939914287	0.329157181714602	4.63301268773509	3.60382442992299e-06	1.23416933683324e-05	0.665886668088688	3.59891664278314	0.293335298281136	12.268951823636	1.3296345317612e-34	2.08520463076201e-33	0.665886668088688	2.19027163150759	0.265701207143479	8.24336349486302	1.67435922187126e-16	3.07975222831426e-15	0.665886668088688	2.15955403604296	0.268592371647448	8.04026571118549	8.96438727997763e-16	7.1425924456596e-15	0.665886668088688	2.178081198899	0.342685812882723	6.35591295880231	2.07192328855539e-10	1.09384896669077e-09
chr8	115427489	115428147	peak240147	2.13078863602242	1.66010916484113	0.26670040814973	6.22462176326748	4.82719128416572e-10	2.44398645104613e-09	2.13078863602242	2.67272553620408	0.209425669006238	12.762167832084	2.66674811227838e-37	5.56356861071412e-36	2.13078863602242	1.88994731137355	0.210268265111769	8.98826701389744	2.51159239138438e-19	7.6352408698085e-18	2.13078863602242	1.7434333048683	0.209092762149557	8.33808538825116	7.5503046052369e-17	6.82141171127608e-16	2.13078863602242	0.891733842598306	0.217184573990279	4.10588020233067	4.02778196353355e-05	0.000121562906654148
chr8	118328787	118329342	peak240410	0.81797087819152	1.36252629104935	0.329252751964321	4.13823812533236	3.49983034109694e-05	0.000107936796606584	0.81797087819152	3.37628024322617	0.309818739175525	10.897598551369	1.18339380602698e-27	9.68562315086697e-27	0.81797087819152	2.45340523650357	0.301592951432142	8.13482286258132	4.12541109032683e-16	6.93349771584456e-15	0.81797087819152	2.62280770502589	0.300862556199373	8.71762753783103	2.84091721576075e-18	3.03206534941379e-17	0.81797087819152	1.68460468360239	0.329428124213312	5.11372454196281	3.15867877461323e-07	1.19178518304556e-06
chr8	119601312	119601970	peak240539	0.978857887087324	1.75183208009187	0.312270538078661	5.60998194344734	2.02347726519604e-08	8.60927023444838e-08	0.978857887087324	3.55894349781953	0.278347792865785	12.7859591095648	1.96424548842937e-37	4.15434917369343e-36	0.978857887087324	2.23182845469885	0.259921369889792	8.5865523702232	8.96179731136414e-18	2.1153512015493e-16	0.978857887087324	2.96694546794492	0.287923478646967	10.3046319177839	6.71482367080187e-25	2.07320180836008e-23	0.978857887087324	2.30802508704835	0.325768246894711	7.08486818174856	1.39176714632553e-12	9.8118874454509e-12
chr8	119955790	119956783	peak240592	1.65152391964072	1.45311938805207	0.267354250963289	5.43518340485112	5.47400981116775e-08	2.21717433991427e-07	1.65152391964072	2.32940840308667	0.200971747180216	11.59072574016	4.5922487189767e-31	5.07753671310038e-30	1.65152391964072	1.64781569699715	0.206051086493047	7.9971220974501	1.27360930192458e-15	1.96175544144998e-14	1.65152391964072	1.19580252292889	0.193858517755995	6.16842910371376	6.89717616791238e-10	3.34039708524384e-09	1.65152391964072	1.5723793486465	0.270463515704527	5.81364678541072	6.11263231913399e-09	2.73005909713469e-08
chr8	120844811	120845539	peak240707	0.658220296792155	1.55749867544736	0.368183793379917	4.23022062201479	2.33462229135702e-05	7.34087191044563e-05	0.658220296792155	3.42458852356437	0.318137139459619	10.7645040418145	5.06334414744724e-27	3.93461664311743e-26	0.658220296792155	2.07153499319628	0.310492606898953	6.67176914093301	2.52737930471798e-11	1.96507647795723e-10	0.658220296792155	2.72052990223615	0.314977412593068	8.63722220536146	5.75962912639083e-18	5.92761830924389e-17	0.658220296792155	1.77744747612616	0.349134788341427	5.09100649800603	3.56167819401213e-07	1.3343752107144e-06
chr8	122658677	122659732	peak240845	2.76734973926759	1.03603357840782	0.22607949000741	4.58260755265267	4.59213382032431e-06	1.55491787032377e-05	2.76734973926759	0.685611794426007	0.156408305653212	4.38347434020636	1.16801412067094e-05	3.04370220744545e-05	2.76734973926759	0.660822597021636	0.167689224619435	3.94075766359675	8.12246515177733e-05	0.000306381068937508	2.76734973926759	1.24641892188357	0.179331826041824	6.95034980345809	3.64381559998934e-12	2.07497971918701e-11	2.76734973926759	1.68671574989557	0.260595559246628	6.47254218288217	9.63676050062457e-11	5.2790364849362e-10
chr8	124785035	124785517	peak241191	0.85921121642582	1.51266042874559	0.365627108635432	4.13716705632425	3.51620116533351e-05	0.000108369194560813	0.85921121642582	3.42191333496984	0.341607831282129	10.0170810549824	1.2823426216446e-23	7.68183765378437e-23	0.85921121642582	1.48175859924781	0.287379353781451	5.15610665745553	2.52137313814463e-07	1.24289498384948e-06	0.85921121642582	2.71236896982383	0.342222141793692	7.92575534595004	2.26763662410908e-15	1.73292540246833e-14	0.85921121642582	1.81378900436149	0.354567544984943	5.11549641250588	3.12916895090067e-07	1.18226345066534e-06
chr8	124840228	124840881	peak241204	1.270655583134	2.04693200948661	0.322871852830555	6.33976604507811	2.30114327336295e-10	1.2102438690934e-09	1.270655583134	3.06496722102871	0.233567861796453	13.1223842075488	2.45100667339379e-39	6.19786550390911e-38	1.270655583134	0.87075624530439	0.18460909334005	4.71675706515961	2.3963353737941e-06	1.07303693396957e-05	1.270655583134	2.52063799885933	0.244108819724742	10.3258784410232	5.38238483792846e-25	1.69975221639787e-23	1.270655583134	2.13620825736563	0.28383512799409	7.52622930242133	5.22265899420153e-14	4.60419497818965e-13
chr8	125342132	125342681	peak241292	1.88092075949892	1.89749678566213	0.280245971596524	6.77082626684105	1.28048966118475e-11	7.87888478358873e-11	1.88092075949892	1.87468519608849	0.189040748464106	9.91683121929895	3.51746157811015e-23	2.03571249156567e-22	1.88092075949892	1.20659576504334	0.190231759200694	6.34276721254721	2.2567430529557e-10	1.56310815766066e-09	1.88092075949892	1.55825162127169	0.207106131176984	7.52392800935516	5.3154619975642e-14	3.52292622665587e-13	1.88092075949892	2.18957916770715	0.295080549092299	7.42027617354834	1.16876366687464e-13	9.72703913370034e-13
chr8	125385809	125387021	peak241302	3.86719492337203	0.463469208297872	0.176990267770703	2.61861408616157	0.00882877639345504	0.0188485314206313	3.86719492337203	0.568173404700612	0.136403024958715	4.16540179275774	3.10804695665844e-05	7.82641643992346e-05	3.86719492337203	0.968889185982436	0.152647913759607	6.3472153802787	2.19247086943716e-10	1.52393251588215e-09	3.86719492337203	1.40709653290961	0.166321669527287	8.460091441535	2.67167948902738e-17	2.5468415363354e-16	3.86719492337203	0.892939030737568	0.196062719846683	4.55435399159936	5.25468065060419e-06	1.75859527605026e-05
chr8	125512422	125513547	peak241341	9.84291352601803	1.0534979708116	0.13699591074278	7.68999574585567	1.47139919310446e-14	1.49870350802805e-13	9.84291352601803	1.15783763785322	0.102470519545574	11.299226772616	1.32378417591104e-29	1.27422287551854e-28	9.84291352601803	1.3482919627756	0.111332743542911	12.1104710067252	9.29588213962358e-34	3.57168449320204e-31	9.84291352601803	1.15019954816445	0.108884025909777	10.5635288423072	4.39810500585951e-26	1.67588397909225e-24	9.84291352601803	1.56666817082418	0.147063609482596	10.6529968653434	1.68840322299631e-26	1.61062023313689e-24
chr8	125612775	125613429	peak241368	0.859648560583045	1.66675338704082	0.351211566297243	4.74572464857319	2.07761182490574e-06	7.30862837286271e-06	0.859648560583045	3.41124998791249	0.33559004211332	10.1649320892561	2.84320091160066e-24	1.7933039219909e-23	0.859648560583045	1.99618511378316	0.292426230417938	6.8262861061752	8.71410593241835e-12	7.29621750951639e-11	0.859648560583045	2.28973166382746	0.306290517553447	7.47568577087243	7.68022773560099e-14	5.01808738964728e-13	0.859648560583045	1.89064533774208	0.352612069815491	5.3618281947393	8.23838770914902e-08	3.30203937389016e-07
chr8	127759354	127761297	peak241553	3.1848150045532	2.08474525158972	0.238233858531022	8.75083526936309	2.1177932684143e-18	4.48595964605002e-17	3.1848150045532	2.74053827458725	0.16336968716587	16.7750720597559	3.71408233441683e-63	9.01283979818484e-61	3.1848150045532	1.64599199652	0.15806738151938	10.4132299826716	2.15773912799654e-25	2.17852902324439e-23	3.1848150045532	1.22133840249552	0.145567284200549	8.39019845154818	4.85322230872461e-17	4.48428663822838e-16	3.1848150045532	1.90535331813746	0.221596826908733	8.59828791195733	8.09141002873718e-18	1.4167137154113e-16
chr8	128041870	128042695	peak241627	1.37307007050858	1.98100906904221	0.307974783599055	6.43237425444949	1.25625950730179e-10	6.80900529192727e-10	1.37307007050858	3.07745172137289	0.254338931156883	12.0998059847733	1.05861070711841e-33	1.51580779512027e-32	1.37307007050858	2.08333474965661	0.247847739824528	8.40570404689417	4.25302409180914e-17	8.68049801635289e-16	1.37307007050858	2.55598757771339	0.26458728454731	9.66028122661491	4.44641652677374e-22	8.40202642053747e-21	1.37307007050858	2.07672661910923	0.30593400819583	6.78815222719504	1.13578776745288e-11	7.03547532441029e-11
chr8	128049087	128049716	peak241630	1.56254925338319	1.36550916616389	0.2556031600463	5.34230158154749	9.17738027810579e-08	3.63729295148307e-07	1.56254925338319	2.92531893106117	0.238112590189237	12.2854441620929	1.08447754008653e-34	1.7182695686686e-33	1.56254925338319	1.76431853403257	0.201967509327761	8.73565525417935	2.42247736634052e-18	6.32220885494757e-17	1.56254925338319	2.12545343884939	0.222134029676905	9.5683378271257	1.08638146282901e-21	1.95153615504557e-20	1.56254925338319	1.48418921427896	0.246151557581313	6.02957474192978	1.64391675849579e-09	7.80324523113031e-09
chr8	128049867	128050445	peak241631	0.756805604480784	1.56947093455067	0.320705153579054	4.89381264078687	9.89009989184539e-07	3.5814207983112e-06	0.756805604480784	3.09886612200446	0.282541525546207	10.9678254055355	5.4569019185376e-28	4.58008903745219e-27	0.756805604480784	2.14127506959219	0.263297305483908	8.13253696484583	4.20397941947125e-16	7.04841737334864e-15	0.756805604480784	2.47558726606284	0.275089188546495	8.99921686905707	2.27333450205324e-19	2.77290677534395e-18	0.756805604480784	1.79411115042807	0.320023497602732	5.60618568282517	2.06834065921091e-08	8.81642157109562e-08
chr8	128193635	128194146	peak241670	1.04505180251742	1.01361021352064	0.283541127814404	3.57482606256726	0.000350460807493092	0.000952559223667607	1.04505180251742	1.56116275330453	0.202972503124326	7.69149874625272	1.45421358670846e-14	5.69498367252304e-14	1.04505180251742	1.91082052847028	0.247281230933145	7.72731727862875	1.09836652833119e-14	1.41064120890223e-13	1.04505180251742	2.26507768096071	0.25198423408091	8.98896587408487	2.49567504193376e-19	3.02278259019508e-18	1.04505180251742	1.33768071649071	0.290557780464332	4.60383719325293	4.14776759819792e-06	1.40136593596174e-05
chr8	128250697	128251691	peak241678	1.5164807574262	2.16249704105779	0.325880695446635	6.63585499624022	3.22626888223804e-11	1.88532958086678e-10	1.5164807574262	3.32768479290739	0.241450047871377	13.7820837984678	3.26703928299955e-43	1.16769217990826e-41	1.5164807574262	2.05466169192044	0.236857910929518	8.67465935107334	4.14790240100071e-18	1.03672241394718e-16	1.5164807574262	2.28936490120225	0.243772230878172	9.39140973094014	5.92024890893877e-21	9.24253757431615e-20	1.5164807574262	2.39986867153501	0.290120503486275	8.27197196577505	1.31761289801372e-16	1.8207014590735e-15
chr8	130008470	130009183	peak241851	1.41093496559666	1.8674693300275	0.317122014259618	5.88880382330905	3.89000873547106e-09	1.7875947119281e-08	1.41093496559666	2.80855365953625	0.233187069371729	12.0442083993048	2.08064139881333e-33	2.90701331599858e-32	1.41093496559666	1.99090399335939	0.230246241947878	8.6468468562891	5.29419438130226e-18	1.29152198733991e-16	1.41093496559666	2.24052987879858	0.238973592916274	9.37563791654405	6.87587091304587e-21	1.06502851589306e-19	1.41093496559666	1.36314115384056	0.269679541880377	5.05467023688886	4.31135046852427e-07	1.60394297150693e-06
chr8	130042214	130042838	peak241859	1.50081696578369	1.70712224239591	0.296147671442771	5.76442905689298	8.19347332202469e-09	3.65234041218967e-08	1.50081696578369	2.86200565628132	0.251853391425446	11.3637765212645	6.33457613390456e-30	6.2585612202977e-29	1.50081696578369	1.96200570258735	0.235088435992573	8.34581970952128	7.07216261193977e-17	1.38362310110822e-15	1.50081696578369	2.24709801320981	0.247780217391393	9.06891614216441	1.20206758086134e-19	1.54382532762062e-18	1.50081696578369	1.21987932663317	0.256607576486415	4.75387104050587	1.99558353699296e-06	6.96691354964326e-06
chr8	130045584	130046290	peak241860	1.21799061970326	1.83708914014161	0.323431172926084	5.6800002409213	1.34694552306479e-08	5.85878945755727e-08	1.21799061970326	2.5194852961646	0.24741756165329	10.183130410505	2.35849689473555e-24	1.4978296165281e-23	1.21799061970326	1.81515953501022	0.240978770987942	7.53244581490974	4.97985933836663e-14	5.82260476485945e-13	1.21799061970326	1.59776515419633	0.240431757823313	6.64539979519049	3.02395132031095e-11	1.60750555966722e-10	1.21799061970326	1.10682777793072	0.258047892740325	4.28923393319288	1.79290453342932e-05	5.6645627013235e-05
chr8	133076183	133076637	peak242129	1.44680621724279	1.99254948025819	0.291859593441783	6.8270823540897	8.66589540117215e-12	5.47336370726088e-11	1.44680621724279	3.21626987844469	0.220495814597085	14.586534825261	3.4213978106762e-48	1.98011608858884e-46	1.44680621724279	2.1008946996225	0.203823288009248	10.3074320905233	6.52207181916864e-25	5.70970236726207e-23	1.44680621724279	2.56317980992641	0.234382775145984	10.9358710695782	7.76565826617409e-28	4.08420475808821e-26	1.44680621724279	1.12263014023883	0.227178273594555	4.94162633809953	7.74735885215418e-07	2.81633292097232e-06
chr8	133077997	133078338	peak242130	0.894232813893793	1.62951987946597	0.310250714402711	5.25226793628208	1.50237694317611e-07	5.82750361133256e-07	0.894232813893793	3.49151609737931	0.29437030189364	11.8609658478417	1.88784745625882e-32	2.38690182952212e-31	0.894232813893793	2.30783066454402	0.248016462243187	9.30515113259349	1.33801908583667e-20	5.19873033575642e-19	0.894232813893793	2.55297566099391	0.27818636622326	9.17721344742323	4.42390798291232e-20	6.12527479676108e-19	0.894232813893793	1.42752720591296	0.291684338185394	4.89408246871872	9.87654195364214e-07	3.55946660507499e-06
chr8	133081430	133082142	peak242131	3.14114057809087	2.05790286353017	0.248237473789903	8.29005722670174	1.13193994664576e-16	1.76317492590137e-15	3.14114057809087	3.43748249672372	0.188188684228929	18.2661487368819	1.53938985177157e-74	1.18293557942802e-71	3.14114057809087	1.75233430166858	0.158125575342857	11.0819157360791	1.53551406576124e-28	2.9094836380287e-26	3.14114057809087	0.767628304022528	0.139349588836281	5.50865137409482	3.61593222122975e-08	1.56641323157062e-07	3.14114057809087	1.41405386424183	0.194865917742813	7.25654789006315	3.97094180568114e-13	3.00964750992776e-12
chr8	133082429	133082865	peak242132	1.01257752425856	1.50881705858958	0.304803601224631	4.95012871412115	7.41644159332594e-07	2.71386825711334e-06	1.01257752425856	3.80388966034746	0.297817972621016	12.7725322513966	2.33434538365699e-37	4.9145609355774e-36	1.01257752425856	2.14373385268691	0.250601501639221	8.55435357994438	1.18531069071607e-17	2.71443997913654e-16	1.01257752425856	2.44035521055608	0.257130955768181	9.49070952295687	2.29467000317484e-21	3.87544267202862e-20	1.01257752425856	1.74989223835294	0.300553640183957	5.82222939400069	5.80677724015797e-09	2.59681030668817e-08
chr8	133144502	133145355	peak242148	1.32851863383567	1.39016483935846	0.289970314733294	4.79416260466901	1.63355738097539e-06	5.78774736005421e-06	1.32851863383567	3.01599104335398	0.253398996927021	11.9021427863923	1.15346800219822e-32	1.48554649966535e-31	1.32851863383567	1.64108151211901	0.228477642043359	7.18267878398177	6.83585803874971e-13	6.71068760766401e-12	1.32851863383567	2.1927096207347	0.247768154552359	8.84984442288901	8.7641383148057e-19	9.92838338823854e-18	1.32851863383567	1.27886161606309	0.271767168378669	4.70572521210943	2.52965067004142e-06	8.72354227574493e-06
chr8	133146959	133147445	peak242149	1.04544057566773	1.93451227781322	0.319732389866648	6.05041071572403	1.44477017867858e-09	6.95097777790683e-09	1.04544057566773	2.67381274083484	0.260984693268939	10.2450940986012	1.24503673031022e-24	8.07755537225655e-24	1.04544057566773	2.07865766460981	0.248258981127245	8.37294044779953	5.61980093138594e-17	1.13148597500626e-15	1.04544057566773	2.20157921874813	0.25470239072386	8.64373205328492	5.44060588294007e-18	5.62019869849343e-17	1.04544057566773	1.58976890675222	0.278732329506118	5.70356840044036	1.17324926020339e-08	5.11613611826396e-08
chr8	133150020	133151041	peak242150	2.39269126571357	1.9438543567936	0.258042804434985	7.53306941090609	4.95612483890883e-14	4.54295021681822e-13	2.39269126571357	3.02270165295421	0.203879798980883	14.8259006927785	9.96344706532966e-50	6.925346724002e-48	2.39269126571357	1.75711444280313	0.182875029294567	9.60827976121799	7.37711223987082e-22	3.73773686820122e-20	2.39269126571357	2.1292855067061	0.197967214349721	10.755748186387	5.56803115690895e-27	2.47643109203745e-25	2.39269126571357	1.85041966951847	0.238509565313378	7.75826188390894	8.61012167103647e-15	8.65517463326864e-14
chr8	133919284	133919903	peak242307	2.1982487544626	1.92511997493444	0.259794307331209	7.410169971431	1.26137645996759e-13	1.07766270501987e-12	2.1982487544626	2.96398056606888	0.196635211624742	15.0734984928606	2.41954146958905e-51	2.04067668337535e-49	2.1982487544626	1.36391992291202	0.171880071252405	7.93529996219927	2.09987186044841e-15	3.10646284210934e-14	2.1982487544626	0.360664798721143	0.147611559401005	2.44333709490429	0.0145521377289804	0.0330192206475159	2.1982487544626	1.87990535010947	0.242776804595661	7.74334827101958	9.68323266670677e-15	9.68375166525887e-14
chr8	137934019	137935004	peak242541	1.25019440592023	2.02662270183932	0.296897590541473	6.82599915392786	8.7315444053637e-12	5.50629782843607e-11	1.25019440592023	3.51482766235892	0.249719425779774	14.0751070982304	5.402298806126e-45	2.27818893555899e-43	1.25019440592023	2.27207216521104	0.236280355449361	9.61600113090223	6.84402904084529e-22	3.49323282999897e-20	1.25019440592023	2.80692833765399	0.252202705443219	11.1296519707079	8.99861533727759e-29	5.76244663635294e-27	1.25019440592023	2.09072889594409	0.283336361822619	7.37896428998754	1.59525607381526e-13	1.29568890270186e-12
chr8	140543550	140544087	peak242777	0.953001811376281	1.3654423222331	0.300304611646551	4.54685765478747	5.44527991797515e-06	1.82769016805223e-05	0.953001811376281	2.65921447622835	0.261934837567167	10.152198542687	3.23981214809928e-24	2.02957797248683e-23	0.953001811376281	1.92410637661225	0.243529868723062	7.90090507871259	2.76885456379944e-15	3.99778667290958e-14	0.953001811376281	2.42051245816211	0.261725003467186	9.24830423573033	2.28082346687657e-20	3.28971326317379e-19	0.953001811376281	1.44794789501656	0.285856415633609	5.06529787623321	4.07762228108411e-07	1.52026068441928e-06
chr8	141086158	141086847	peak242880	1.28512209603315	1.46666248547455	0.29123589302435	5.03599494637814	4.75373100666911e-07	1.76994905206587e-06	1.28512209603315	2.34800868585063	0.224168871411013	10.474285172028	1.13391002350415e-25	7.97774335966906e-25	1.28512209603315	1.07197619714693	0.189896426947498	5.64505722608098	1.65126314462362e-08	9.24707360989229e-08	1.28512209603315	2.12099341044852	0.238369148119689	8.89793594170809	5.68948385670434e-19	6.5855180507058e-18	1.28512209603315	1.48862545221765	0.246246147116272	6.04527408713018	1.49156215247286e-09	7.1142371355188e-09
