## Supplemental data 2 for "Liver single-nucleus multiome profiling reveals cell-type mechanisms for cardiometabolic traits": moreAccessible_peaksCalledOnMergedBams_Kupffer_vs_allOtherCellTypes_minMean10countsFocalCellType_liver-snATAC-pilot.txt (part 2 of 2)

#chr	start	stop	peak_ID	baseMean_Kupffer_vs_Cholangiocytes	log2FoldChange_Kupffer_vs_Cholangiocytes	lfcSE_Kupffer_vs_Cholangiocytes	stat_Kupffer_vs_Cholangiocytes	pvalue_Kupffer_vs_Cholangiocytes	padj_Kupffer_vs_Cholangiocytes	baseMean_Kupffer_vs_downsampled10Percent_Hepatocytes	log2FoldChange_Kupffer_vs_downsampled10Percent_Hepatocytes	lfcSE_Kupffer_vs_downsampled10Percent_Hepatocytes	stat_Kupffer_vs_downsampled10Percent_Hepatocytes	pvalue_Kupffer_vs_downsampled10Percent_Hepatocytes	padj_Kupffer_vs_downsampled10Percent_Hepatocytes	baseMean_Kupffer_vs_LSEC	log2FoldChange_Kupffer_vs_LSEC	lfcSE_Kupffer_vs_LSEC	stat_Kupffer_vs_LSEC	pvalue_Kupffer_vs_LSEC	padj_Kupffer_vs_LSEC	baseMean_Kupffer_vs_Mesenchymal	log2FoldChange_Kupffer_vs_Mesenchymal	lfcSE_Kupffer_vs_Mesenchymal	stat_Kupffer_vs_Mesenchymal	pvalue_Kupffer_vs_Mesenchymal	padj_Kupffer_vs_Mesenchymal	baseMean_Kupffer_vs_NK.T	log2FoldChange_Kupffer_vs_NK.T	lfcSE_Kupffer_vs_NK.T	stat_Kupffer_vs_NK.T	pvalue_Kupffer_vs_NK.T	padj_Kupffer_vs_NK.T
chr8	141095282	141095877	peak242884	1.96805302734881	2.1169053973353	0.282250694022401	7.50008925458051	6.37743931479712e-14	5.71696309800867e-13	1.96805302734881	3.0554499828678	0.234231439253578	13.0445767340395	6.82348861301089e-39	1.63291512967416e-37	1.96805302734881	0.942520649114979	0.18300719779172	5.15018349271519	2.6023173733226e-07	1.27960376494128e-06	1.96805302734881	2.74800058781916	0.252847328520106	10.8682207714156	1.63355368166716e-27	8.04103719744492e-26	1.96805302734881	2.258712963768	0.251672880984006	8.97479678754719	2.83875319406292e-19	6.74667253956673e-18
chr8	141119125	141120122	peak242892	4.18791309435776	1.56755952091581	0.199471991769836	7.85854448540607	3.88622705963544e-15	4.40608956466209e-14	4.18791309435776	2.67990698388235	0.160113344283359	16.7375617308924	6.97888735179825e-63	1.60886616416789e-60	4.18791309435776	0.854565376784327	0.125529982556397	6.80765948804618	9.91993133225565e-12	8.2212396757196e-11	4.18791309435776	1.84644748426321	0.152528721405429	12.1055724276037	9.86785847644323e-34	1.45204487708684e-31	4.18791309435776	1.60796491683452	0.182757807193323	8.79833776476429	1.38857563708561e-18	2.8505452592342e-17
chr8	141137742	141138543	peak242896	1.75773932044928	1.44153812280147	0.264315142834295	5.45386127841038	4.92876574240742e-08	2.00927461682816e-07	1.75773932044928	2.8136900517824	0.220659404891579	12.7512808854211	3.06664711628325e-37	6.37862600186916e-36	1.75773932044928	1.78746823855007	0.211071245282653	8.46855400012639	2.48458046442883e-17	5.35307118130524e-16	1.75773932044928	2.23266398991057	0.228206472974282	9.78352612356521	1.32511781102024e-22	2.74386670090299e-21	1.75773932044928	1.65936901858139	0.264759721177632	6.26745265934199	3.67002144841101e-10	1.8836265927429e-09
chr8	141164426	141165198	peak242905	2.15112151591304	1.33874193751446	0.249385605535616	5.36816042224728	7.95437871288813e-08	3.17349196298439e-07	2.15112151591304	2.53748944729533	0.203383039347083	12.4764063682074	1.00417410736959e-35	1.76489660141502e-34	2.15112151591304	0.491043994622945	0.154570383864731	3.17683104838941	0.0014889374822001	0.00457666294528708	2.15112151591304	1.01457567574181	0.168893536601425	6.00719066080145	1.88765491885289e-09	8.89609636714588e-09	2.15112151591304	1.48988981353158	0.2407693838638	6.18803682437629	6.09180998349871e-10	3.04524451361598e-09
chr8	141205630	141207538	peak242914	4.7051511191454	0.473412091354268	0.171534036106296	2.75987262994795	0.00578239009531436	0.0128176313779468	4.7051511191454	2.12268630779723	0.167448611443737	12.6766432369638	7.96713621558161e-37	1.58563205948093e-35	4.7051511191454	0.970871308317291	0.156812344261318	6.19129388627335	5.96723310855261e-10	3.93041754083332e-09	4.7051511191454	1.79485883183172	0.172794347473493	10.3872543174889	2.83393896294048e-25	9.44555270732355e-24	4.7051511191454	0.865903904397707	0.178463237248934	4.85200155363023	1.22221665446707e-06	4.36276148763576e-06
chr8	141265153	141266942	peak242933	3.25099264685391	1.23961857882373	0.214234934189958	5.7862578925834	7.1971692886856e-09	3.23008584039907e-08	3.25099264685391	2.50492477984268	0.167823014844405	14.9259908253054	2.23293944554065e-50	1.63636492689162e-48	3.25099264685391	0.650340523372356	0.1374489137726	4.73150718708698	2.22858925813561e-06	9.99865281171968e-06	3.25099264685391	1.0210131530526	0.147293270885585	6.93183841267067	4.15406306378175e-12	2.3558425706531e-11	3.25099264685391	1.15042417389729	0.191088445735042	6.02037537890929	1.74013038173167e-09	8.24297378086044e-09
chr8	141278314	141279416	peak242936	2.17776307137505	1.21624264933485	0.242768993191977	5.00987639872558	5.44650042000261e-07	2.01594845623431e-06	2.17776307137505	2.29576441274348	0.228794535926315	10.0341750009399	1.07857245053545e-23	6.50057260819447e-23	2.17776307137505	1.01751568391333	0.210067348517701	4.84375935190894	1.2740522954772e-06	5.85860749702149e-06	2.17776307137505	2.00992551796491	0.242938444796134	8.27339419107409	1.30198346422523e-16	1.14198067705538e-15	2.17776307137505	1.29329742259137	0.25683081153467	5.03560073210604	4.76352543648054e-07	1.76409863018471e-06
chr8	142756831	142757649	peak243182	1.52531117243682	1.60308307821315	0.318824593145106	5.02810358008843	4.95354298151128e-07	1.84087604836819e-06	1.52531117243682	2.07119908825087	0.249889268145617	8.28846754252738	1.14716857633697e-16	4.83769382557711e-16	1.52531117243682	1.65431624471886	0.261449677372771	6.32747479875513	2.4920565518379e-10	1.71749507847643e-09	1.52531117243682	2.18200659624307	0.280658332156025	7.77460116534165	7.56854842747601e-15	5.4753222724293e-14	1.52531117243682	1.89267960081088	0.309711258322495	6.11111010643363	9.89404709390341e-10	4.82902115041891e-09
chr8	143948430	143948889	peak243407	4.43559927265554	0.77998393588196	0.208583664195285	3.73942963793993	0.000184438263541752	0.000519794226020682	4.43559927265554	2.65842630760905	0.213842014591155	12.4317305590845	1.75787100953792e-35	3.02800396063867e-34	4.43559927265554	0.410080422895608	0.177918382669431	2.30487944383762	0.0211733261715505	0.0494211015195556	4.43559927265554	0.656226788849314	0.179872094750293	3.64829680646305	0.000263984565393604	0.000814325269519252	4.43559927265554	1.66065977585993	0.232205139925454	7.15169257835148	8.57143612024418e-13	6.23344397556348e-12
chr8	143990857	143991293	peak243428	3.24682055065667	1.54683233399848	0.239105622868885	6.46924282013516	9.84952111738839e-11	5.40629270221096e-10	3.24682055065667	0.635743039301035	0.169934722998305	3.74110145404112	0.000183215537553082	0.000428297670345484	3.24682055065667	0.452367635375658	0.178315205467301	2.53689882581894	0.0111839270749396	0.02821376605883	3.24682055065667	1.15195345225611	0.189475580639994	6.07969348010517	1.2041250731313e-09	5.74326138329383e-09	3.24682055065667	1.56069415884521	0.24830905946202	6.2852888341109	3.2724469877101e-10	1.68960383478933e-09
chr8	143995792	143996435	peak243429	1.35159005105998	1.4317887868577	0.293391329656872	4.88013326273892	1.06014180672832e-06	3.82369790630145e-06	1.35159005105998	2.15933084617939	0.2165254493117	9.97264226003716	2.00814115473807e-23	1.1814805807034e-22	1.35159005105998	1.87531354566304	0.223077405053837	8.40655980022028	4.22212096775239e-17	8.63910905709334e-16	1.35159005105998	1.08047845983332	0.204457998160432	5.28459864399873	1.25980651239994e-07	5.23607081716225e-07	1.35159005105998	1.39186939136914	0.269328096070906	5.16793239054681	2.36697896796295e-07	9.08688678458605e-07
chr8	144003005	144004054	peak243430	6.26463573322216	0.973662503873289	0.155167128017167	6.27492766229178	3.49796883777688e-10	1.79865817710519e-09	6.26463573322216	0.608293014064975	0.108911019444948	5.58522927399878	2.33392100287991e-08	7.3170433617033e-08	6.26463573322216	1.27740566020013	0.128820878845326	9.9161383748507	3.54195446149801e-23	2.23709196855892e-21	6.26463573322216	0.864721206122442	0.121239917238092	7.13231438804346	9.86951220786563e-13	5.85650334016291e-12	6.26463573322216	1.32130485683458	0.17054030115711	7.74775726247448	9.35297110172606e-15	9.38145730812726e-14
chr8	144008280	144008794	peak243432	1.63920565213824	1.53175999454098	0.27902952142632	5.48959832891893	4.02848803452659e-08	1.66037087287163e-07	1.63920565213824	1.73989630697821	0.19099187503181	9.10979227094569	8.25398569072412e-20	3.95185635424355e-19	1.63920565213824	1.92445946080402	0.215275648113636	8.93951302744737	3.90889074672275e-19	1.13349636915449e-17	1.63920565213824	0.932457874355527	0.189212205652144	4.92810636154097	8.30304160508749e-07	3.24887330923819e-06	1.63920565213824	2.17526462420977	0.279867762738628	7.77247298125321	7.69684262152756e-15	7.79946718981459e-14
chr8	144011978	144012952	peak243434	1.98066528649071	1.75995427821316	0.246427103264161	7.14188599752583	9.2058938190335e-13	6.77679208647532e-12	1.98066528649071	2.94914073323904	0.198578325911593	14.8512720091718	6.82610342713874e-50	4.76861932344359e-48	1.98066528649071	1.88039616277818	0.178263433663118	10.5484121119968	5.1662803470021e-26	6.00195815889694e-24	1.98066528649071	2.47129723782337	0.206528361359731	11.9658976692255	5.36145993327614e-33	6.99619941481844e-31	1.98066528649071	1.99554822598075	0.250831852129519	7.95572097019934	1.7809135993681e-15	2.02246280020194e-14
chr8	144078155	144079236	peak243449	16.1901498156124	0.592850425514183	0.144819373308535	4.09372318060738	4.24501081789651e-05	0.000129675330461892	16.1901498156124	0.916468494296175	0.12684305705669	7.22521607064844	5.00305724211683e-13	1.8632818463371e-12	16.1901498156124	0.473789931822198	0.128576131318535	3.68489802083428	0.00022879422907823	0.000804852944203986	16.1901498156124	0.518391247357862	0.128996731322378	4.01863862784509	5.85353661767343e-05	0.000194864304442019	16.1901498156124	0.906271571107604	0.144445703531157	6.27413310989983	3.51587631686432e-10	1.80988467491132e-09
chr9	214499	215488	peak243595	6.53011247212344	0.957230713558794	0.173909203771399	5.50419812638012	3.70852308817019e-08	1.53306310088374e-07	6.53011247212344	2.24131936758905	0.158369715792319	14.1524492632685	1.8036424000519e-45	7.97060117492586e-44	6.53011247212344	1.80027344674323	0.163057363185532	11.0407369012513	2.43031778414888e-28	4.42317836715096e-26	6.53011247212344	1.62500682398763	0.159333697557892	10.1987642846059	2.00811131949401e-24	5.76269621809983e-23	6.53011247212344	1.40483911901282	0.173982344876498	8.07460734024505	6.76941280625771e-16	8.30829795351878e-15
chr10	3851056	3851882	peak24361	3.98095592652669	2.34263163879306	0.323373978668579	7.24434182502355	4.34544210842127e-13	3.37675029458893e-12	3.98095592652669	2.12725399404062	0.276723928151462	7.68727882785869	1.50297351865254e-14	5.88094192645035e-14	3.98095592652669	2.03337333300346	0.285394313760075	7.12478572615457	1.04242729179588e-12	9.90305927206087e-12	3.98095592652669	2.30849140379671	0.288034956948752	8.0146223508817	1.10475936775533e-15	8.69228189692365e-15	3.98095592652669	2.62927555386346	0.32834145592852	8.00774774671114	1.16828227425816e-15	1.37529195042884e-14
chr9	296983	298021	peak243611	2.18557374247518	1.69306311698818	0.24908118266742	6.79723413409679	1.06646706080324e-11	6.6268519249912e-11	2.18557374247518	3.08880812733828	0.209987907734596	14.7094571333232	5.60552918988835e-49	3.54044199792401e-47	2.18557374247518	2.15126104932039	0.206927784185659	10.3961923614387	2.58039129082529e-25	2.52867371579965e-23	2.18557374247518	2.72071814705517	0.225500526663081	12.0652407660235	1.61190274148556e-33	2.29854007425034e-31	2.18557374247518	1.390989679516	0.237789332107852	5.84967234310202	4.92542303424305e-09	2.21844517778085e-08
chr9	5493472	5494592	peak244130	1.83266763372906	1.50710468577409	0.282098956690749	5.34246813052291	9.16894952940419e-08	3.6360352606284e-07	1.83266763372906	3.02610168029337	0.237934128320376	12.7182329901777	4.68331301880374e-37	9.52640965824901e-36	1.83266763372906	0.675801403370862	0.187105086073888	3.6118815236481	0.000303983447516145	0.00105038697128237	1.83266763372906	1.94004336320828	0.220506984774616	8.79810390220173	1.3914717628553e-18	1.54894083118584e-17	1.83266763372906	1.56818958429062	0.263647751579095	5.9480483899373	2.71358381941874e-09	1.25893319134911e-08
chr9	5627010	5627585	peak244160	2.1877765347355	1.69898175026053	0.267294736210615	6.35621102886896	2.06790895641975e-10	1.09381708165193e-09	2.1877765347355	2.72280413884185	0.20076144232876	13.5623858209938	6.69233699511612e-42	2.13783845996412e-40	2.1877765347355	1.45686096455514	0.184626016580002	7.89087579064923	3.00073198431361e-15	4.31008564974308e-14	2.1877765347355	1.81883869582732	0.198647297038044	9.15612103938662	5.37963094519027e-20	7.32392275923935e-19	2.1877765347355	1.36481862391152	0.232642578176245	5.86659000519485	4.44848836757646e-09	2.01149039229544e-08
chr10	4121364	4122178	peak24428	3.13451920461344	3.73931808033342	0.407558450601809	9.17492466371845	4.51890329598792e-20	1.46382834637248e-18	3.13451920461344	4.56895356250976	0.370199786368701	12.3418589927529	5.38969017423867e-35	8.81207972695855e-34	3.13451920461344	2.43315826628992	0.341575605814161	7.12333733695759	1.05344561683887e-12	9.98729883523129e-12	3.13451920461344	3.38702063865145	0.360400711969558	9.39792993232917	5.56470640407071e-21	8.72687290035217e-20	3.13451920461344	3.32332876163584	0.389122807805677	8.54056533045852	1.33566749229792e-17	2.23938821254119e-16
chr10	4131388	4132160	peak24431	4.02169772276575	3.05695367222312	0.391876936106318	7.80080017619041	6.15158546614083e-15	6.7051796822427e-14	4.02169772276575	3.80199186545629	0.359269388313221	10.5825655876409	3.58991211618729e-26	2.63006696986772e-25	4.02169772276575	2.12944684990555	0.347204101405296	6.13312700307022	8.61683024067666e-10	5.55137381877222e-09	4.02169772276575	2.78559979130469	0.356954146704754	7.80380286101208	6.00690033509424e-15	4.39383635298908e-14	4.02169772276575	1.75896302152757	0.36286642071643	4.84741194309117	1.2508252257608e-06	4.45568233909952e-06
chr10	4266398	4267101	peak24447	2.5988227992258	3.5666135182703	0.464214786171684	7.68311054390076	1.55271492603779e-14	1.5734177917183e-13	2.5988227992258	3.70208541610977	0.427383540352918	8.66220868743031	4.62710281734887e-18	2.05200661011765e-17	2.5988227992258	2.98997464559809	0.428864385193323	6.97184179621322	3.12818222373735e-12	2.77365490504711e-11	2.5988227992258	2.87352623045014	0.426380354301462	6.73934950675162	1.5909728380171e-11	8.63332141838074e-11	2.5988227992258	3.98196350047496	0.469846069229807	8.4750384461072	2.35001914836876e-17	3.74918856519455e-16
chr10	4279629	4280365	peak24449	2.59734705912112	2.67224461294538	0.423928757346046	6.30352286000752	2.90955274854369e-10	1.51410585469738e-09	2.59734705912112	4.13129125815645	0.401096191691594	10.3000012060275	7.04604182062264e-25	4.66543085030409e-24	2.59734705912112	2.83058688966453	0.391741548895675	7.22564889438967	4.98714715563109e-13	5.01688868775922e-12	2.59734705912112	2.04250441331899	0.377272721038536	5.41386720910141	6.16779142333215e-08	2.63311391875094e-07	2.59734705912112	3.59212261098158	0.437775074649843	8.20540688355718	2.29811247698758e-16	3.04769815740098e-15
chr9	21994134	21996125	peak245127	8.09618937720684	1.06922168999142	0.179742437016816	5.94863243058946	2.70392072948431e-09	1.25928052290326e-08	8.09618937720684	1.54521615387172	0.152416476789919	10.1381175212543	3.74241732171669e-24	2.33071212940051e-23	8.09618937720684	0.572662665843089	0.14954956820037	3.82924987838027	0.000128534446097374	0.000467742293717146	8.09618937720684	0.600977556460616	0.150618988434329	3.99005173721936	6.60588843115363e-05	0.000218751852477178	8.09618937720684	0.52013563178724	0.166352513429912	3.12670738219043	0.00176775778755673	0.00422526796569634
chr9	22030045	22030654	peak245130	1.06154859961747	1.19466378941801	0.292571211514789	4.08332652837795	4.43955727775076e-05	0.000135200255979411	1.06154859961747	2.15872289359837	0.216025257808801	9.99291895537977	1.63689210168497e-23	9.72155068720763e-23	1.06154859961747	1.63668690302812	0.22054956817035	7.42094811885534	1.16284864479017e-13	1.28265729304128e-12	1.06154859961747	1.97683934754839	0.232379821182024	8.50693204553218	1.78596135982403e-17	1.72993119951583e-16	1.06154859961747	1.62753514520036	0.286916142759636	5.67251159013326	1.4071899685657e-08	6.09591344979667e-08
chr9	22158854	22159438	peak245146	1.97922527892634	1.23137642442608	0.256643388487797	4.79800563607596	1.60253270819321e-06	5.68219236599038e-06	1.97922527892634	1.72629496150379	0.190529101137311	9.06053170460128	1.29816193545134e-19	6.14516628718786e-19	1.97922527892634	1.32563580096311	0.203708293171941	6.50752004408675	7.64015600494063e-11	5.61523049204775e-10	1.97922527892634	1.59584754818353	0.208163144360849	7.66633091118733	1.76986220031636e-14	1.23702546512258e-13	1.97922527892634	1.41372228935581	0.270956039695302	5.21753377760314	1.81321165409808e-07	7.02333900853672e-07
chr9	27572621	27574226	peak245353	25.5119148256667	0.509312594821396	0.10982167066094	4.63763291667483	3.52421974522897e-06	1.2084037559744e-05	25.5119148256667	0.578405679143499	0.0935632439549716	6.1819754712851	6.33043638132084e-10	2.12995855087399e-09	25.5119148256667	0.952311011359855	0.0987019336072708	9.64835213005091	4.99519375869519e-22	2.65744307962584e-20	25.5119148256667	0.898147146322659	0.0985303508003928	9.11543640133958	7.83544859878956e-20	1.03613695046326e-18	25.5119148256667	0.360394302849746	0.10483631127894	3.43768584046074	0.000586707963887577	0.00151547050541418
chr9	27701487	27702129	peak245378	1.39853081271764	1.70735429861792	0.297433333910216	5.74029237467146	9.45132327230248e-09	4.18472162299897e-08	1.39853081271764	2.98904637587313	0.252474840072574	11.8389871046712	2.45398708962155e-32	3.0624662118826e-31	1.39853081271764	0.991783689744806	0.200661629793369	4.94256769849867	7.71003194353518e-07	3.63356599124288e-06	1.39853081271764	1.03215942358506	0.202349553658903	5.10087324099045	3.38089946203883e-07	1.36538982069843e-06	1.39853081271764	1.64787117243465	0.278009674909669	5.92738786148386	3.0779139633205e-09	1.4167622609201e-08
chr9	33156835	33157230	peak245550	1.51616233937071	0.953303711384169	0.281721332332703	3.38385348205847	0.000714761348918063	0.00185698327915752	1.51616233937071	1.56507733438446	0.190900346545329	8.19839965043142	2.4360829961982e-16	1.01067486512938e-15	1.51616233937071	0.925509137833417	0.191105867336428	4.84291325396161	1.27949157414608e-06	5.88166415872002e-06	1.51616233937071	1.7021933774805	0.21803845146557	7.80684950768551	5.86352135573656e-15	4.29122896256868e-14	1.51616233937071	1.57078902994125	0.264086150764142	5.94801743823418	2.71409685989232e-09	1.25893319134911e-08
chr9	33158989	33160165	peak245551	8.43409307942025	1.70125171989273	0.163537872935435	10.4027996044952	2.40753872718333e-25	2.44860850547058e-23	8.43409307942025	2.03910743353066	0.10886012926553	18.7314441686624	2.74371243260416e-78	2.71078788341291e-75	8.43409307942025	0.232443893343933	0.0936309433764275	2.48255421724666	0.0130444215504528	0.0323525979712862	8.43409307942025	0.953332419617008	0.102552279179337	9.29606272279802	1.45742874484458e-20	2.1629993990011e-19	8.43409307942025	0.989834914074474	0.131336190044787	7.53665013228215	4.82197758070197e-14	4.28372472037699e-13
chr9	33226613	33227565	peak245568	1.3654437548488	1.81606875242172	0.33429423007452	5.43254591028055	5.55556537409442e-08	2.24823230703552e-07	1.3654437548488	2.65924350023465	0.258929488676603	10.2701454122747	9.60597611408758e-25	6.30013568563582e-24	1.3654437548488	1.8463884521735	0.256837619784675	7.1889330454061	6.52995838486094e-13	6.4286394576083e-12	1.3654437548488	2.60748983032642	0.284044579127176	9.17986126804047	4.31647172688961e-20	5.99452177975273e-19	1.3654437548488	1.56893042915002	0.30169528001014	5.20038109014264	1.98880323398799e-07	7.67982309673978e-07
chr9	33816363	33818440	peak245648	28.4262164660934	0.70994002455991	0.126259228277366	5.6228763176052	1.87803866618892e-08	8.02999407441274e-08	28.4262164660934	0.564192565613537	0.111930797851368	5.04054805686927	4.64200537789797e-07	1.34158417022743e-06	28.4262164660934	0.362631051361076	0.113526896128356	3.19423029896878	0.0014020422115749	0.00432977179515608	28.4262164660934	0.872566419092127	0.115622894317605	7.54665781584112	4.46569865056536e-14	2.9840359292087e-13	28.4262164660934	0.938836049236048	0.127073694601754	7.38812271240192	1.48916281543229e-13	1.21451061692567e-12
chr9	33835935	33836695	peak245653	2.34640548660005	0.617925620488964	0.228525679539911	2.70396579383564	0.0068517342054528	0.0149839031667705	2.34640548660005	0.582578340880928	0.163461853546541	3.56400180373005	0.000365243441776318	0.000823748130873964	2.34640548660005	0.802102036674318	0.186152245217142	4.30884965012743	1.64105876401194e-05	6.70381713638902e-05	2.34640548660005	0.58725736902185	0.17969102945337	3.26815072966256	0.00108252697285827	0.00305831558181691	2.34640548660005	0.845488624970605	0.237968860658165	3.55293807194851	0.000380954135516252	0.0010121701118826
chr10	5284231	5284943	peak24585	2.92082342051698	2.86174094617219	0.34902029068836	8.19935408491031	2.41682078089776e-16	3.51149842871616e-15	2.92082342051698	2.84323917336288	0.291551965447677	9.75208371172217	1.80720149045795e-22	1.00390405686805e-21	2.92082342051698	1.84051505460156	0.28584317720599	6.43889797402865	1.20344056662853e-10	8.66076478543488e-10	2.92082342051698	1.53320147047407	0.281789572481774	5.44094466296561	5.29987764928833e-08	2.27311341534748e-07	2.92082342051698	2.15695845300979	0.323359973371437	6.67045593343159	2.55009938604343e-11	1.50305624536112e-10
chr10	5291500	5292310	peak24586	3.92393183746457	2.32846443465239	0.337532164840188	6.89849643145816	5.25558101188641e-12	3.43875101969786e-11	3.92393183746457	3.0680657100398	0.300820427291428	10.1989939235992	2.00336942462104e-24	1.27757519047295e-23	3.92393183746457	0.999297556329591	0.282778254079429	3.53385574001352	0.000409544544278767	0.00139013991078869	3.92393183746457	1.59928934534719	0.289672165528048	5.52103217246234	3.37014060130044e-08	1.46452355630499e-07	3.92393183746457	1.3064643199898	0.306312093363777	4.26514116906979	1.99775847015783e-05	6.27025077359273e-05
chr9	37994607	37995566	peak246201	2.03489932153638	1.22215449090559	0.238951425822967	5.11465661565482	3.14312210949195e-07	1.1914405321593e-06	2.03489932153638	2.34516199000913	0.189574209752671	12.3706805533767	3.76616776748487e-35	6.28391225088669e-34	2.03489932153638	1.23577723245978	0.177512585078625	6.96163166072093	3.363540000383e-12	2.95957285529883e-11	2.03489932153638	1.12784078454328	0.180566209293058	6.24613425157972	4.20735582447632e-10	2.07103721580628e-09	2.03489932153638	1.54075321290577	0.239539705071315	6.43214122872473	1.25818750772699e-10	6.7981443776874e-10
chr9	62800449	62801777	peak246373	2.0979427016876	0.579789896130693	0.217173421661184	2.66970926596733	0.00759169497018655	0.0164357997851965	2.0979427016876	1.58269630007041	0.170207844121961	9.29860963949663	1.42294158565546e-20	7.09777425632393e-20	2.0979427016876	0.890899480576569	0.165020015002311	5.39873590827204	6.71120783291491e-08	3.54446073863608e-07	2.0979427016876	0.917331668257376	0.169383488859791	5.41570890074597	6.10463509372503e-08	2.60856696374435e-07	2.0979427016876	0.465956546657284	0.196367166995662	2.37288419335182	0.0176497967748513	0.0345796018399069
chr9	62802231	62802876	peak246374	4.48905575826262	1.94495525038917	0.235707247414567	8.25157169210135	1.56324810669341e-16	2.38926495157825e-15	4.48905575826262	2.3473733185087	0.187836419397848	12.4969019641331	7.76175217213117e-36	1.38529749735379e-34	4.48905575826262	0.787772888603669	0.172852593747668	4.55748375840785	5.17700923014658e-06	2.23636451191091e-05	4.48905575826262	1.53006720829243	0.185857439997241	8.2324775823617	1.83380475516087e-16	1.57841862933324e-15	4.48905575826262	0.83306071839477	0.193158595976371	4.3128327485704	1.61176045409487e-05	5.12031938471296e-05
chr9	68546489	68547225	peak246436	1.81567517280393	1.55435785885621	0.257714942148251	6.03130670615932	1.62639177661945e-09	7.76536108187788e-09	1.81567517280393	1.79154838093747	0.171712585403201	10.4334133501671	1.74504611637427e-25	1.21354841034132e-24	1.81567517280393	1.37286840765291	0.174931886766809	7.84801692262657	4.22667191068971e-15	5.9053864513798e-14	1.81567517280393	1.93599900818864	0.198613609803151	9.74756468153134	1.88946455410462e-22	3.79597869501174e-21	1.81567517280393	1.40930939007338	0.231427773495579	6.0896294718071	1.13172308845624e-09	5.48498301510615e-09
chr9	68559972	68560913	peak246439	1.87734250676246	1.44352508967236	0.25039556796078	5.76497859538178	8.16682054565764e-09	3.64163319753502e-08	1.87734250676246	2.5861937340347	0.195559631081204	13.2245787115482	6.32908590858902e-40	1.70318903283275e-38	1.87734250676246	1.37510791771366	0.17213911331909	7.98835250861703	1.36753947465135e-15	2.09477364489231e-14	1.87734250676246	1.87916556588694	0.194496048192601	9.66171592353425	4.38457373803043e-22	8.29650122358918e-21	1.87734250676246	1.60574673872641	0.248945431019337	6.45019565995442	1.11705840363858e-10	6.0831306453263e-10
chr9	70563317	70564260	peak246699	1.4624581815521	1.58387846604214	0.300749624921835	5.26643538276662	1.39098175330331e-07	5.41820884587197e-07	1.4624581815521	2.95703707219816	0.236394439174789	12.508911303162	6.67325568213861e-36	1.19875938435508e-34	1.4624581815521	1.91183405406396	0.234756687832445	8.14389601300095	3.82757972008694e-16	6.52008407490672e-15	1.4624581815521	1.67090582162302	0.221296047259971	7.55054526419126	4.33439723196531e-14	2.90050229862333e-13	1.4624581815521	0.781801810802924	0.244130223590016	3.20239665251712	0.00136289193393564	0.00333065746116569
chr10	5852226	5853069	peak24675	2.71652459465722	3.13573861873888	0.418842384817489	7.48667931519224	7.06380139390053e-14	6.26725470689109e-13	2.71652459465722	4.66113191271603	0.401570901869999	11.607245173917	3.78617911327612e-31	4.22001849273452e-30	2.71652459465722	3.68136413933435	0.391323443219921	9.40747149990054	5.08215156536692e-21	2.16963952012825e-19	2.71652459465722	4.17943293047022	0.409384032035233	10.2090765721672	1.80575140770799e-24	5.24730114945735e-23	2.71652459465722	3.65868014457357	0.422248674607323	8.66475222918349	4.52496010672061e-18	8.3787480851619e-17
chr9	72304917	72305709	peak246857	4.49105372919687	1.14550261362286	0.187122137144462	6.12168411019436	9.25914492860323e-10	4.56098620557122e-09	4.49105372919687	3.07967995158905	0.178920670609371	17.2125442024123	2.13827649971401e-66	6.72196376001005e-64	4.49105372919687	1.05582366765331	0.145250831488408	7.26896814864408	3.62243794160879e-13	3.70877584073522e-12	4.49105372919687	0.883301858727485	0.142921544942823	6.18032682952633	6.39690306277261e-10	3.10354132459736e-09	4.49105372919687	1.86849355110341	0.216907195711214	8.61425341366307	7.03988256368646e-18	1.24680737030616e-16
chr9	72586532	72587290	peak246902	2.54347832898729	0.910050256975589	0.246072544238672	3.69830067710809	0.000217047692017126	0.000606383291452411	2.54347832898729	0.951158576769548	0.184134144348532	5.16557415320636	2.39701972466958e-07	7.06791234952668e-07	2.54347832898729	0.960305527868864	0.201027231687631	4.776992250289	1.7793662852444e-06	8.06428389826363e-06	2.54347832898729	1.40793124456564	0.208585822700676	6.74988945239122	1.4795784424049e-11	8.06886182007007e-11	2.54347832898729	1.00663467899026	0.244013072057407	4.12533095257059	3.70202019287997e-05	0.000112442563258489
chr9	78103765	78104505	peak247392	0.923555454597155	1.28392315155371	0.31164913444779	4.11977127364299	3.79248683909624e-05	0.00011641739449263	0.923555454597155	2.82286287176422	0.262191979943991	10.7663967157471	4.96036227401815e-27	3.85892750136215e-26	0.923555454597155	1.59533795351149	0.243048419147517	6.56386887479899	5.24293104142866e-11	3.91366552428716e-10	0.923555454597155	2.32045664833329	0.267853719037616	8.66314888839537	4.58908406491265e-18	4.77983514953854e-17	0.923555454597155	1.22427966668313	0.277397119770701	4.41345486101346	1.01733937229136e-05	3.30247317473224e-05
chr10	6151112	6151949	peak24742	3.35514738599976	2.12281471811529	0.287579846221075	7.38165329041659	1.56335876692153e-13	1.31056839176113e-12	3.35514738599976	2.20233497064776	0.231729644045632	9.5038983023427	2.0217666784355e-21	1.05808084359137e-20	3.35514738599976	0.838342207913747	0.216364286299782	3.87467923773791	0.000106765236837138	0.0003935972163996	3.35514738599976	1.23947078847418	0.223912845987442	5.53550549102345	3.10332011042538e-08	1.35325106454615e-07	3.35514738599976	1.73134483814635	0.260826972664621	6.63790566005829	3.18171383138532e-11	1.85381068726713e-10
chr10	6171769	6172525	peak24746	2.34218555179393	2.11234991101759	0.366086680881038	5.77008129859826	7.92332976386936e-09	3.53762095848422e-08	2.34218555179393	3.05530186530886	0.332495399370275	9.18900493388903	3.96492010899719e-20	1.92904590037457e-19	2.34218555179393	1.14749600511074	0.308567908066847	3.71877948131325	0.000200187717931269	0.000709817101877805	2.34218555179393	1.51520493993487	0.315244610434995	4.80644201289941	1.53640018027412e-06	5.89827568513784e-06	2.34218555179393	2.75463268130768	0.376335939402789	7.31961099883002	2.486908008975e-13	1.94344133221142e-12
chr9	79583849	79584424	peak247465	1.24886530275584	1.45547872945639	0.299417433389548	4.86103535448714	1.16773394191955e-06	4.19534958042368e-06	1.24886530275584	3.19277078782123	0.257001267072803	12.4231713881659	1.95649026686248e-35	3.35758974829303e-34	1.24886530275584	1.59537223902126	0.223986429844713	7.12262899197649	1.05887574198002e-12	1.00180364316468e-11	1.24886530275584	2.30770531975958	0.259748393346518	8.8843872719589	6.42740232470562e-19	7.37179344571543e-18	1.24886530275584	1.24750791342195	0.270085373862864	4.61893917312004	3.85706895639809e-06	1.30762200502202e-05
chr9	79868662	79869227	peak247496	0.641337027893984	1.37989075088246	0.354973308272703	3.88730847847968	0.000101361906283145	0.000295041643036293	0.641337027893984	3.06449684937163	0.311263766272848	9.84533756070199	7.17978004440709e-23	4.08854333364508e-22	0.641337027893984	2.11292425384284	0.317361325355082	6.65778746505666	2.77980350258091e-11	2.15046096463642e-10	0.641337027893984	2.76147241541181	0.333030249681214	8.29195671580936	1.11400471584408e-16	9.87750848048418e-16	0.641337027893984	1.4803736315556	0.349137060696302	4.24009307004881	2.23427129676185e-05	6.96987834389036e-05
chr9	79878058	79878929	peak247497	0.505475297079713	0.973026411027678	0.345510093509718	2.81620256341458	0.00485950166519792	0.0109188802847657	0.505475297079713	2.97051081839067	0.323209970411052	9.19065341521747	3.90462238943404e-20	1.9023859419039e-19	0.505475297079713	1.64961080162922	0.293929589746391	5.61226517906055	1.99695098973025e-08	1.10841998755814e-07	0.505475297079713	2.34901331394401	0.326980551051499	7.1839542333331	6.7723542986597e-13	4.07637966314451e-12	0.505475297079713	1.23817131610734	0.351265973064887	3.52488259908572	0.000423670511738636	0.00111836078594825
chr10	6195821	6196278	peak24753	2.09866914606476	3.24702332017631	0.390356474553766	8.31809776919448	8.93862671887312e-17	1.42441341907204e-15	2.09866914606476	4.54397375113067	0.370001371837338	12.2809646044456	1.14623386882087e-34	1.81196649983202e-33	2.09866914606476	2.26301037669507	0.324699013097612	6.96956345849674	3.1792594435823e-12	2.81173379946486e-11	2.09866914606476	2.57416728414207	0.333827362836617	7.71107335920194	1.24763916908194e-14	8.81376148454616e-14	2.09866914606476	2.97578144942836	0.381423607510083	7.80177574443841	6.10420522269469e-15	6.29160705218428e-14
chr10	6197311	6197789	peak24754	2.5102352824161	3.52253149203694	0.420709833951456	8.37282898512753	5.62512102288372e-17	9.25168537318996e-16	2.5102352824161	3.87099305585392	0.372036492478581	10.4048746134139	2.35566007559036e-25	1.62673440666829e-24	2.5102352824161	3.43764246398215	0.380630564842675	9.03144093381735	1.6942595044633e-19	5.37499941874687e-18	2.5102352824161	3.5505586669714	0.385486707539336	9.21058650669321	3.24347791891191e-20	4.59199651606839e-19	2.5102352824161	2.98334581747349	0.399606493855633	7.46570904964144	8.2852237442987e-14	7.07851851952685e-13
chr10	6202466	6203745	peak24758	20.6312507694135	0.618228769550678	0.155408154844908	3.97809735382064	6.94689294034823e-05	0.000206643920754617	20.6312507694135	1.02440320862901	0.142342315286834	7.19675808676238	6.16610185149162e-13	2.28903705877166e-12	20.6312507694135	0.642906522431446	0.143547865244601	4.47869093236567	7.51021781711217e-06	3.19143879712121e-05	20.6312507694135	0.504565784664608	0.143550788748269	3.51489385091027	0.000439929794530989	0.00131399458388094	20.6312507694135	1.03508989912259	0.156486896476535	6.61454679227922	3.72691760606078e-11	2.15423001784508e-10
chr10	6267167	6267698	peak24769	2.91975705425074	3.52536897330227	0.428870395297038	8.22012666754624	2.03288354508171e-16	3.0202841241214e-15	2.91975705425074	4.31397735368314	0.398612087815384	10.8224950661334	2.69343355585137e-27	2.13866664434765e-26	2.91975705425074	3.13702441989033	0.388946040793907	8.06544890773825	7.29672475862123e-16	1.17222179862078e-14	2.91975705425074	4.26225090061856	0.414167060250226	10.2911392761255	7.72568015597549e-25	2.36396911256598e-23	2.91975705425074	1.66418501466988	0.388198442346984	4.28694408099241	1.81147869624216e-05	5.71932739703757e-05
chr10	6275125	6275775	peak24773	6.35599976062857	1.54917705371819	0.20469111244616	7.56836501206503	3.77950774811846e-14	3.53708735940288e-13	6.35599976062857	2.25989953052754	0.178899189782651	12.6322513437492	1.40208497042069e-36	2.6860996275428e-35	6.35599976062857	0.725417968131757	0.163074720766839	4.44837780325833	8.65212484006303e-06	3.64644091370359e-05	6.35599976062857	1.40898553876271	0.170958682514388	8.24167288867661	1.69819319942681e-16	1.46808802090448e-15	6.35599976062857	1.05216224319214	0.184714355233224	5.69615849219545	1.22536973344271e-08	5.3333272979797e-08
chr9	85522387	85523235	peak247883	1.6226708733629	1.30608742695525	0.282574131144089	4.62210543359772	3.79864852045805e-06	1.29703545630648e-05	1.6226708733629	2.19997986484924	0.220061900307185	9.99709564344524	1.56932164758137e-23	9.33628259326686e-23	1.6226708733629	0.467280482003095	0.177652597744348	2.63030480801378	0.0085308342603281	0.0222428839752796	1.6226708733629	1.44937335144023	0.210500339867441	6.88537297542106	5.76363240165555e-12	3.22894140865531e-11	1.6226708733629	0.975923526799639	0.245013793135512	3.98313708918369	6.80114966816337e-05	0.000199646651549312
chr9	85528412	85529543	peak247886	1.24803752743723	1.31217008725609	0.306225181460866	4.28498427528495	1.82752113708946e-05	5.81778420442379e-05	1.24803752743723	2.21994638610991	0.234270999780569	9.47597606271894	2.64278250189489e-21	1.37424690098534e-20	1.24803752743723	0.767861140414326	0.201986275749029	3.80155105868878	0.000143793098315682	0.000519578405408182	1.24803752743723	2.067813559224	0.247698126408731	8.34811950015264	6.93583816841986e-17	6.30331889261389e-16	1.24803752743723	1.13076425220793	0.271369507063768	4.16688029706379	3.08796541692494e-05	9.48328988608033e-05
chr9	86359246	86359869	peak247942	0.621397408354042	1.43577476063315	0.35093166810979	4.0913228731012	4.28919480262851e-05	0.000130909405361778	0.621397408354042	3.0192649852853	0.305112954541882	9.89556470920298	4.35147539136783e-23	2.50372743816139e-22	0.621397408354042	2.14828897269845	0.297109917930709	7.23062019491207	4.80793244129818e-13	4.84718086939041e-12	0.621397408354042	2.4271277049728	0.307631782084536	7.8897170133931	3.02872528368171e-15	2.28425998494468e-14	0.621397408354042	1.5283617868503	0.330522472469901	4.62407828257269	3.76267755768588e-06	1.27750014673321e-05
chr9	87502255	87503083	peak248065	1.76678311766382	0.83258231474486	0.235757741832881	3.53151632804085	0.000413184351942812	0.00110936714941999	1.76678311766382	1.86482854076407	0.192999197360175	9.66236422882074	4.35690842140395e-22	2.37262823956139e-21	1.76678311766382	0.992758864129443	0.186602376335473	5.320183395439	1.03662700921081e-07	5.34818745006407e-07	1.76678311766382	1.86804521172563	0.216155750425351	8.64212591175434	5.51765724832696e-18	5.69129269641003e-17	1.76678311766382	1.60304396702627	0.276587370032702	5.79579597881398	6.79978881722728e-09	3.02135171602595e-08
chr9	87554160	87555498	peak248079	2.07062514449663	2.04422451165256	0.272441966310564	7.50333929583479	6.22122428827712e-14	5.60599181468724e-13	2.07062514449663	3.21335785039506	0.21057476942173	15.2599376421944	1.41383370728657e-52	1.32136134048567e-50	2.07062514449663	1.89793076641197	0.196473838922058	9.65996682726237	4.46008362954675e-22	2.39115801410429e-20	2.07062514449663	2.27280014387051	0.208049141696814	10.9243428035027	8.8176392266711e-28	4.60247493521942e-26	2.07062514449663	1.82652933934433	0.253392396541927	7.20830365974343	5.66531828888997e-13	4.22896290188484e-12
chr9	87713200	87714012	peak248138	4.32231451986077	1.79105423165397	0.196132250215062	9.13187010137318	6.73260684046328e-20	2.07869236199304e-18	4.32231451986077	3.23070767527735	0.162643595390671	19.8637251440315	8.38542233294978e-88	1.44983952136702e-84	4.32231451986077	1.02663762511537	0.121884322156393	8.42304905956704	3.66810784130116e-17	7.56144078403541e-16	4.32231451986077	0.426446932348635	0.114480290871171	3.72506856074056	0.000195262144977452	0.000611470679041909	4.32231451986077	2.41016408686007	0.221118843263235	10.899858425864	1.15436759745885e-27	1.37431537533955e-25
chr9	87722354	87722928	peak248141	0.845540493646872	2.00071473881547	0.346174375423443	5.77949981528292	7.49230365343163e-09	3.3560085535708e-08	0.845540493646872	3.35118318321525	0.266643380910764	12.5680343977365	3.16495030365963e-36	5.86045416334939e-35	0.845540493646872	2.34300397673778	0.252451756664124	9.28099692273103	1.67900150235842e-20	6.39778203322912e-19	0.845540493646872	2.45913033357333	0.270223904455648	9.10034343011629	9.00466380828674e-20	1.17502367732285e-18	0.845540493646872	1.97980742514557	0.30453723695931	6.50103562018623	7.97689392935371e-11	4.42230047418118e-10
chr9	87792688	87793811	peak248154	4.83627836865543	1.22280429995345	0.165364246059416	7.39461116349234	1.41822666591198e-13	1.19761362899234e-12	4.83627836865543	1.060152392228	0.104824238510826	10.1136188279442	4.8074974026351e-24	2.96730495641449e-23	4.83627836865543	1.03104687814963	0.113866722087406	9.05485693491891	1.36746928369376e-19	4.44010214367421e-18	4.83627836865543	1.75185190258161	0.130130485518915	13.4622713163317	2.60775125285193e-41	1.09304288877115e-38	4.83627836865543	1.64100584144816	0.175819336952586	9.33347759064011	1.02452981410677e-20	3.37261839894903e-19
chr9	89388033	89388793	peak248351	4.98185398246487	0.984903181911215	0.175322160450551	5.61767650695249	1.93542421950234e-08	8.25749161139925e-08	4.98185398246487	0.466819644922147	0.111869295695963	4.17290233229736	3.00743883277779e-05	7.58826959777133e-05	4.98185398246487	1.22599507670397	0.134962835023753	9.08394578765483	1.04708443947497e-19	3.4566281543718e-18	4.98185398246487	0.529614972779778	0.120280008289173	4.4031837070255	1.06673762558938e-05	3.81466257423791e-05	4.98185398246487	0.984054543324065	0.168034495582753	5.85626504790763	4.73392507690681e-09	2.13497397012635e-08
chr9	89440453	89440983	peak248368	1.07191290722585	1.49786632596213	0.32324909055488	4.63378357350035	3.59042361509786e-06	1.22988458256646e-05	1.07191290722585	2.98853863980746	0.265775967835491	11.2445781465738	2.46271196336035e-29	2.31571936622708e-28	1.07191290722585	2.34264793756487	0.256413670528411	9.1362053073738	6.46821776380793e-20	2.22005925828763e-18	1.07191290722585	2.24723650807491	0.262252793628703	8.56897071325975	1.04414083603711e-17	1.04504747062701e-16	1.07191290722585	1.46930413825335	0.289459634641448	5.07602429635265	3.85414031895789e-07	1.44004508081646e-06
chr9	89527079	89527573	peak248399	0.761243399549729	1.16155638102414	0.341136185661523	3.4049638526962	0.000661728123474107	0.0017269855479045	0.761243399549729	2.90751997601858	0.310553682899057	9.36237480385525	7.79642722495017e-21	3.95889065255179e-20	0.761243399549729	2.10415477334721	0.30102328540547	6.9900066717861	2.74873172114541e-12	2.4592792475345e-11	0.761243399549729	1.59148253645986	0.276381439040576	5.75828298016136	8.49738207930103e-09	3.84606639139044e-08	0.761243399549729	1.26435201934332	0.314007708987024	4.02649993346362	5.6613255466885e-05	0.000168186114608667
chr9	90801315	90802265	peak248599	4.06974271478181	0.647628745533333	0.20578988836085	3.14703871357238	0.00164933122679395	0.00402142597021221	4.06974271478181	2.63087081505109	0.206421169976736	12.7451598852366	3.31710060676092e-37	6.86858317256243e-36	4.06974271478181	1.63282506695518	0.197786519830682	8.2554921758722	1.51277536181971e-16	2.80116583730793e-15	4.06974271478181	2.26042901615298	0.212524897380521	10.6360668515263	2.0249781184299e-26	8.206742956296e-25	4.06974271478181	1.47595819003246	0.219304477093952	6.73017810484618	1.69455535084258e-11	1.02220190199977e-10
chr10	7184603	7185685	peak24878	4.16524755013577	2.81291065343476	0.347636108745686	8.09153762416708	5.8916187829696e-16	7.87370734357831e-15	4.16524755013577	2.46414487102887	0.301250482947297	8.17972089843905	2.84502069202393e-16	1.17574921458246e-15	4.16524755013577	2.09561695584065	0.305613501750708	6.85708237311472	7.02811104258359e-12	5.96032078117819e-11	4.16524755013577	2.75509763880176	0.315533190069492	8.73156208446721	2.51179083807973e-18	2.70584819877873e-17	4.16524755013577	2.52024723463407	0.340805423961943	7.39497395709142	1.41435991173258e-13	1.15897075231547e-12
chr9	93109648	93110165	peak248913	0.803573306954048	1.14574097014365	0.305519038566664	3.75014590095226	0.000176731710451705	0.000499602088487222	0.803573306954048	3.03320552979428	0.274472851790466	11.0510220227895	2.16733295055709e-28	1.87953287599408e-27	0.803573306954048	2.0936962089883	0.259076885353134	8.0813701544022	6.40430941561821e-16	1.03728814797226e-14	0.803573306954048	2.3742941894048	0.280880199798265	8.45304934669684	2.8379166082863e-17	2.69787371311451e-16	0.803573306954048	1.71505696545352	0.310951104226339	5.51551977832871	3.4775063099691e-08	1.44577298706019e-07
chr9	93115970	93116453	peak248914	4.62318223669117	0.955569090395554	0.157031840642266	6.08519320977987	1.16350914662264e-09	5.67477380679985e-09	4.62318223669117	1.0754142581972	0.105700654324184	10.1741494891688	2.58649619042189e-24	1.63811425393386e-23	4.62318223669117	0.774338802644635	0.109746756863571	7.05568733668579	1.71749620214273e-12	1.5784988350856e-11	4.62318223669117	1.0558418848802	0.117094030562822	9.01704279718797	1.93234939167412e-19	2.38858416314892e-18	4.62318223669117	1.37929151652824	0.163244706352699	8.44922660798694	2.93238815123476e-17	4.62494788003183e-16
chr9	93119806	93120741	peak248915	9.27033938134602	0.49757751790052	0.126783583136572	3.92462103996956	8.68663747107765e-05	0.000255482818413664	9.27033938134602	1.17590858785561	0.104833035016036	11.2169659847751	3.36621899854547e-29	3.13968585218348e-28	9.27033938134602	0.697442605724856	0.104337519538004	6.68448520544727	2.3173781077054e-11	1.80993641929877e-10	9.27033938134602	0.963054361540105	0.109632870166712	8.78435783059995	1.57260336619934e-18	1.73186701920934e-17	9.27033938134602	1.25373712893705	0.14475585531801	8.66104605014252	4.67454639191619e-18	8.6050371536867e-17
chr9	93504714	93505271	peak248989	1.26125334956439	1.36259868399156	0.288031308385424	4.73073115429599	2.23712630318515e-06	7.83192382324906e-06	1.26125334956439	2.58970595448284	0.238232308737948	10.8705068938885	1.59313250819366e-27	1.28866718440554e-26	1.26125334956439	1.62555530021299	0.226145880975233	7.18808272431464	6.57074493327957e-13	6.46419231273991e-12	1.26125334956439	2.18315405914577	0.262033899590806	8.33157107746365	7.97765183695526e-17	7.18872183770457e-16	1.26125334956439	1.21714442081656	0.270750638469502	4.49544432359172	6.94248227892822e-06	2.29294209365175e-05
chr9	94649092	94649741	peak249086	0.733818925478228	1.51265710231259	0.347661896159037	4.35094302546352	1.35553274506152e-05	4.37668742523132e-05	0.733818925478228	2.9925675047288	0.303735150073112	9.85255576777486	6.68227505398733e-23	3.81308698625218e-22	0.733818925478228	2.01365416381222	0.277524732600471	7.25576472029651	3.99398817451818e-13	4.06810341899378e-12	0.733818925478228	2.73615569195139	0.328029348265387	8.34119174525124	7.35455276532503e-17	6.66196292403247e-16	0.733818925478228	1.61110452954579	0.346251208200445	4.65299323551564	3.27150984279791e-06	1.11870269828382e-05
chr9	94654152	94654885	peak249088	0.942779258667118	1.40736201070206	0.298857223349301	4.70914503899127	2.48758017282329e-06	8.64745135724848e-06	0.942779258667118	3.04780401551058	0.250478952443049	12.1679046713658	4.60758724924001e-34	6.86768823615171e-33	0.942779258667118	2.42493832344314	0.241245911684624	10.051728157836	9.02702807132781e-24	6.43617795271166e-22	0.942779258667118	2.20155961417506	0.243172978115701	9.05347144750419	1.38493848302509e-19	1.75586334529817e-18	0.942779258667118	2.26637144724723	0.311873096863686	7.26696682092404	3.67649059559668e-13	2.80183018833572e-12
chr9	96061187	96062484	peak249317	2.05847375541989	1.14320259619177	0.240535128065003	4.75274694963819	2.00671440034664e-06	7.06641384561984e-06	2.05847375541989	1.65625597253166	0.17925813967885	9.23950218103865	2.47646714357649e-20	1.21902112206228e-19	2.05847375541989	0.970985668159872	0.180994615100132	5.36472130744161	8.10743005389128e-08	4.23977211740734e-07	2.05847375541989	1.09552883105074	0.182935949539529	5.98859236693667	2.11664920118192e-09	9.9212103526765e-09	2.05847375541989	1.12223047685399	0.229419854065813	4.89160138918079	1.0001884815128e-06	3.60088679757549e-06
chr9	98118273	98119599	peak249549	7.64818356675289	0.969046942152883	0.172659389366955	5.61247752413485	1.99450122807589e-08	8.49382419542663e-08	7.64818356675289	0.624291284917149	0.133896207168359	4.66250163555547	3.12388603511809e-06	8.55635477975315e-06	7.64818356675289	0.834637853651942	0.144419308398163	5.7792677648812	7.50264381379874e-09	4.38245647096555e-08	7.64818356675289	1.02518466162596	0.147141191911237	6.96735324968959	3.22959040994867e-12	1.84670089088094e-11	7.64818356675289	0.721313867243327	0.160920351328311	4.48242786750879	7.37985912365067e-06	2.42812110842855e-05
chr9	98129336	98129806	peak249551	0.866722537025773	1.04820924227335	0.318515416086261	3.29092153577103	0.000998597626447664	0.002531635331566	0.866722537025773	3.10586577427562	0.300815403559139	10.3248229230556	5.44191238208149e-25	3.64339458223384e-24	0.866722537025773	2.12311988793182	0.27438915073988	7.73762330692343	1.01292427904311e-14	1.30941762875927e-13	0.866722537025773	2.54121463228203	0.300493786005997	8.456795949289	2.74824202150468e-17	2.61622048461478e-16	0.866722537025773	1.36895989013223	0.319118629448793	4.28981502113118	1.78821997780594e-05	5.65234431741584e-05
chr9	98993314	98994041	peak249676	0.785307900226651	1.01527954044318	0.319741555291983	3.17531307282234	0.00149674920489544	0.00367923138477229	0.785307900226651	2.41122182166971	0.260202608118767	9.26670888928653	1.91978109454874e-20	9.51430028656332e-20	0.785307900226651	1.74659334852266	0.260279916045644	6.7104422617701	1.94035412985335e-11	1.5371694343718e-10	0.785307900226651	1.97278711284161	0.274056855239651	7.19845927997859	6.08967259968293e-13	3.67505896155385e-12	0.785307900226651	1.56300512155133	0.307082965606697	5.08984638227437	3.58353702038395e-07	1.3418376845141e-06
chr9	99059174	99060010	peak249692	1.56260494251574	1.93839173575796	0.284133978024889	6.82210466073918	8.97162625264599e-12	5.6458386863785e-11	1.56260494251574	3.24476095052453	0.225589556497605	14.3834714731529	6.57139354904756e-47	3.44301195342522e-45	1.56260494251574	1.89932001801014	0.197852776341104	9.59966320985888	8.02060688275388e-22	4.00509149466612e-20	1.56260494251574	2.71967768804585	0.230750580759088	11.7862225052655	4.59701148226525e-32	5.25502998534653e-30	1.56260494251574	0.999194976441831	0.222305316858231	4.4946967106461	6.96691737074578e-06	2.30046314328374e-05
chr9	104868244	104869463	peak250006	4.58323727368363	1.11465364289641	0.19385924867739	5.74980894902442	8.9344350487311e-09	3.96274642077673e-08	4.58323727368363	1.04429325706024	0.124152400753549	8.4113819041908	4.05208028614397e-17	1.73524379312518e-16	4.58323727368363	1.09019188119631	0.13417599440494	8.12508888815191	4.47034682818313e-16	7.41412917595073e-15	4.58323727368363	0.636786913602752	0.127053553979507	5.01195671949061	5.38793242656142e-07	2.14277979655542e-06	4.58323727368363	1.80404192111511	0.206168222466405	8.75033940504131	2.12712013194524e-18	4.15816747974023e-17
chr9	104990991	104992158	peak250035	17.435583823602	0.936770527561614	0.128188623523156	7.30775088939463	2.7165079986221e-13	2.19478613533533e-12	17.435583823602	0.896552848166454	0.102145072319566	8.77725011894401	1.6752016937352e-18	7.59966868735496e-18	17.435583823602	0.862798168187778	0.106131808325579	8.12949653642931	4.31077077127255e-16	7.18392545882433e-15	17.435583823602	0.335655207338084	0.102517722366831	3.27411885075865	0.00105992021078565	0.00300119065621025	17.435583823602	0.671553604154927	0.119791018259952	5.60604303986818	2.07004507043101e-08	8.82096839624206e-08
chr9	105006869	105007552	peak250038	1.22031214422954	1.41138852990174	0.279938358895864	5.04178325352965	4.61213520366351e-07	1.71769127994275e-06	1.22031214422954	3.14959883602764	0.241356198413352	13.0495875255442	6.38923785805751e-39	1.53164537352949e-37	1.22031214422954	1.88879534896108	0.237845505687408	7.94126987391327	2.00121719214668e-15	2.976286762497e-14	1.22031214422954	2.26097001650464	0.239381569877762	9.4450463235711	3.55247149342224e-21	5.81512256769426e-20	1.22031214422954	1.47736571140406	0.275539963561549	5.36171120990241	8.2437259239221e-08	3.30322181285314e-07
chr9	105115275	105115799	peak250055	0.744800610254129	1.37651904570087	0.33655384627796	4.09004104669778	4.3129685442774e-05	0.000131518917337842	0.744800610254129	3.10940120984902	0.298114916004338	10.4302101066415	1.80488753253736e-25	1.25390278001289e-24	0.744800610254129	2.04549441697975	0.27011769606644	7.57260426387104	3.65815396807833e-14	4.35452544633902e-13	0.744800610254129	2.33895880317625	0.293538142823953	7.96815971060708	1.6105464052655e-15	1.25081852204562e-14	0.744800610254129	1.28567114952582	0.31189247221628	4.12216152698382	3.75333860789328e-05	0.000113826309196185
chr9	105141057	105142107	peak250062	1.18485302331962	1.2094733472676	0.308126384435114	3.92525083330633	8.66394099333885e-05	0.000254923700956952	1.18485302331962	2.29745056183838	0.240456225075752	9.55454807258413	1.2412446661755e-21	6.57056878015292e-21	1.18485302331962	1.77166784487567	0.238525248912231	7.42759038280086	1.10593812249434e-13	1.22574808576456e-12	1.18485302331962	2.10851622039851	0.260917760535854	8.08115252893551	6.41575035492199e-16	5.18356652507482e-15	1.18485302331962	1.59795982939265	0.294929547078324	5.41810695205891	6.02333827419739e-08	2.45476767851203e-07
chr9	105154689	105155402	peak250066	0.938103799907087	1.2154126006441	0.325424480417374	3.73485301132007	0.00018782485783463	0.000528799803290984	0.938103799907087	2.26489800772318	0.268314206602575	8.44121538103245	3.14054843461024e-17	1.35074831926396e-16	0.938103799907087	1.75066986057193	0.27150338480181	6.44805906139945	1.13291618861195e-10	8.17996767655927e-10	0.938103799907087	1.7451450278773	0.273426190857074	6.38250864852053	1.74210184973581e-10	8.7923459932995e-10	0.938103799907087	1.17338190908942	0.309598355727824	3.79001337500956	0.000150639173307819	0.000424366811648422
chr9	107760509	107761465	peak250326	2.22266079052033	1.72440597759338	0.26188104662444	6.58469178972822	4.55829974637362e-11	2.61619925692282e-10	2.22266079052033	3.01408797143733	0.205899068499689	14.6386673499782	1.59157232478251e-48	9.69807418343247e-47	2.22266079052033	1.35444843227536	0.169139090168066	8.00789711550128	1.1668645710155e-15	1.80537704097164e-14	2.22266079052033	1.64511773653854	0.174459923798892	9.42977447608512	4.1097163929684e-21	6.60995315669057e-20	2.22266079052033	1.837899982875	0.229999152143662	7.99089894786659	1.33958329167541e-15	1.55837814049237e-14
chr9	107976656	107977222	peak250361	0.889423365687325	1.00937347622462	0.332936832670904	3.03172667357699	0.00243159274404995	0.00576315812811838	0.889423365687325	3.14653466756407	0.31195967847944	10.0863505274174	6.34860689496824e-24	3.89073684409396e-23	0.889423365687325	2.26717274258187	0.297513950299205	7.62039138098168	2.52907704813426e-14	3.06861348506957e-13	0.889423365687325	1.21021989795035	0.269718243639768	4.48697826894757	7.22404397703831e-06	2.61989974542197e-05	0.889423365687325	1.4377402934042	0.327381002616086	4.3916424041569	1.12497616045409e-05	3.63397250149485e-05
chr9	112059125	112059928	peak250894	4.83637935016894	0.665812123694092	0.176453850908337	3.77329324504209	0.000161106737551499	0.000457958979410672	4.83637935016894	0.362850305900991	0.124342403380481	2.91815419387293	0.00352110185018531	0.00692702045111125	4.83637935016894	0.679606367844237	0.137244388251961	4.951797129924	7.35312390966532e-07	3.47364787972988e-06	4.83637935016894	0.363950422409242	0.133134482373495	2.73370516729255	0.00626260934521566	0.0153998955489819	4.83637935016894	1.39478664149676	0.202185730847605	6.89854143341137	5.25391672181153e-12	3.43225169343547e-11
chr9	112750297	112751772	peak250980	17.5460634787305	0.442152095568167	0.146406306136692	3.02003450012154	0.00252745893764373	0.00596583822960548	17.5460634787305	0.56202910999223	0.126056852028142	4.45853677090682	8.25210421278582e-06	2.17913527054703e-05	17.5460634787305	0.558569220520856	0.129758964108486	4.30466769181249	1.67236575440497e-05	6.82364693655739e-05	17.5460634787305	0.379320808954116	0.128878003168548	2.9432548583022	0.00324780926964505	0.00845383850540654	17.5460634787305	0.47524883127875	0.141212511869832	3.36548670500832	0.000764087493364897	0.0019392400382061
chr9	113150643	113151622	peak251028	7.94262018531629	0.836578672374925	0.178613180154915	4.68374546407684	2.81679765682844e-06	9.74535897680115e-06	7.94262018531629	0.966241718279935	0.149546998134755	6.4611241304173	1.03928021859779e-10	3.58844832342601e-10	7.94262018531629	0.559891764056477	0.152715559352226	3.66623916011813	0.000246143739625515	0.000862375938829817	7.94262018531629	0.897016339965874	0.154613268659342	5.80167761631289	6.56547003729179e-09	2.99023976146921e-08	7.94262018531629	0.823110445513546	0.174140574191706	4.72670111106564	2.28196773959397e-06	7.91825015699243e-06
chr9	113151758	113152245	peak251029	1.21572316863991	1.25097838666278	0.278117355301474	4.49802345239026	6.85881329304758e-06	2.27672439331495e-05	1.21572316863991	2.80960385413966	0.232980881631153	12.0593751490207	1.73091123945542e-33	2.43560165454195e-32	1.21572316863991	1.24901499292143	0.203266212869278	6.14472506419292	8.01021379657893e-10	5.17986335831135e-09	1.21572316863991	1.51292508215581	0.212624166695867	7.1154897661274	1.11516121042787e-12	6.59748069402838e-12	1.21572316863991	1.16855436883306	0.250013688096226	4.67396156478961	2.95444645912842e-06	1.01228395894635e-05
chr9	113187892	113188739	peak251036	2.32493138600959	1.95944751736378	0.252839431331706	7.74977030696267	9.20589161557546e-15	9.74260847946746e-14	2.32493138600959	3.07546765889349	0.197805835845583	15.5479116465216	1.6437895376789e-54	1.81895175081396e-52	2.32493138600959	0.881876266409844	0.148926324941501	5.92156065595688	3.18900640549348e-09	1.92874230873571e-08	2.32493138600959	2.05264892476331	0.184492672448357	11.1259103005183	9.38430134172481e-29	5.95429615407053e-27	2.32493138600959	1.66526093643494	0.226849135281308	7.3408299942158	2.12273304184766e-13	1.68068937806737e-12
chr9	113232696	113233655	peak251050	1.41085099865423	1.31969784718295	0.288734970772171	4.57062005220098	4.86283245539356e-06	1.64175490659028e-05	1.41085099865423	2.24168670461451	0.218395186471389	10.2643594890228	1.01995567765357e-24	6.6704619069996e-24	1.41085099865423	1.61576027640879	0.228073916339768	7.08437116501191	1.39677086180954e-12	1.29491518502343e-11	1.41085099865423	1.52232039939248	0.228507462000387	6.66201613752946	2.70096361328148e-11	1.44246056752546e-10	1.41085099865423	0.915394902464411	0.255005812357193	3.58970210915112	0.000331056067906863	0.00088763785770937
chr9	114340283	114340964	peak251286	1.18133451335248	1.61912116679056	0.312052921763294	5.18861082165651	2.11868660369845e-07	8.14046475065472e-07	1.18133451335248	2.72313147840631	0.241441904558767	11.2786199370934	1.67350669342755e-29	1.594211059469e-28	1.18133451335248	2.11715577576262	0.238859097001769	8.86361793349212	7.74588793342302e-19	2.14711667124463e-17	1.18133451335248	2.46776947642574	0.252820629436258	9.76094981619338	1.65596950104882e-22	3.3883683636845e-21	1.18133451335248	1.48191170652247	0.27394513023799	5.40952016644741	6.31938349013563e-08	2.57011797811103e-07
chr10	11197228	11197793	peak25129	2.17039102841019	2.84093456741118	0.437722797007055	6.49025955887188	8.56886176401928e-11	4.73908420311534e-10	2.17039102841019	4.22251892067488	0.420072406934022	10.0518835585839	9.01280162789577e-24	5.4629742382583e-23	2.17039102841019	3.27850345182569	0.414153924155739	7.91614725976334	2.44983440416144e-15	3.5707175425038e-14	2.17039102841019	2.75777712577822	0.405182878935934	6.80625285308335	1.00173587480773e-11	5.52252316474314e-11	2.17039102841019	2.60706043763558	0.426773201463852	6.10877259559231	1.00400260992568e-09	4.89163934501305e-09
chr9	114364134	114365049	peak251291	2.28238560211178	1.33288854030832	0.239075682486335	5.57517404717439	2.47282508676589e-08	1.04122120548389e-07	2.28238560211178	1.29318244336854	0.158195498589063	8.17458432700278	2.96887623851911e-16	1.22510429985669e-15	2.28238560211178	1.76599519934226	0.187364447256996	9.42545517677616	4.28244065240346e-21	1.86860312631056e-19	2.28238560211178	1.71689192058599	0.189725839807252	9.04933098375125	1.43846938194857e-19	1.8203941894888e-18	2.28238560211178	0.8960370763487	0.207531095171761	4.31760395042055	1.5773212917332e-05	5.01436637721296e-05
chr9	114611106	114612518	peak251336	6.95800549103242	1.03730245531064	0.184063478155273	5.63556912923046	1.74481132923758e-08	7.4904501260131e-08	6.95800549103242	1.06421017720549	0.146964673231154	7.24126522250451	4.44518139218304e-13	1.65819172105382e-12	6.95800549103242	0.694081154939925	0.151406199769236	4.58423205917458	4.55657966850592e-06	1.98134580241351e-05	6.95800549103242	0.599873225158128	0.150177139887982	3.99443767277482	6.48479769504895e-05	0.000214947811449598	6.95800549103242	0.893449560245855	0.177036054066615	5.04670963751637	4.4948365634839e-07	1.66861458255795e-06
chr9	114616721	114617408	peak251337	0.987494358858131	1.19676877151836	0.297888446526153	4.01750650444675	5.88172123461836e-05	0.000177014726103658	0.987494358858131	3.13088394303057	0.282795739039781	11.0711849961436	1.73096385991805e-28	1.51920635218189e-27	0.987494358858131	1.60158626736	0.230889536736274	6.93659093434521	4.01674733555062e-12	3.5053406400843e-11	0.987494358858131	2.27433296018539	0.26874803781806	8.46269605780375	2.61265995653151e-17	2.49229741508579e-16	0.987494358858131	1.36681255084513	0.278049503788032	4.91571656206626	8.84583031953006e-07	3.19716553383172e-06
chr9	114957920	114958848	peak251398	1.08534785556656	1.29117318610823	0.301759909073376	4.27880956775563	1.87895529717554e-05	5.9650469751049e-05	1.08534785556656	3.09542801039621	0.267776952407276	11.5597252958806	6.59193258728143e-31	7.14014185961446e-30	1.08534785556656	2.01688618077344	0.252674552734	7.98214999868506	1.43806120503682e-15	2.19066768591071e-14	1.08534785556656	2.26134785428449	0.257027834263076	8.79806601790034	1.39194147857432e-18	1.54894083118584e-17	1.08534785556656	1.168339321208	0.269162568244331	4.34064561364807	1.4206468755488e-05	4.53819574655681e-05
chr9	114995722	114996285	peak251402	0.73339417642969	1.13345589565564	0.324274088857636	3.49536375122852	0.000473416086932866	0.00126317347886871	0.73339417642969	2.35231842908133	0.259729655467986	9.05679570876445	1.34338887360037e-19	6.35056558429265e-19	0.73339417642969	1.59149963381359	0.247386907330707	6.43324115647748	1.24911228319672e-10	8.97077938794238e-10	0.73339417642969	2.47682610590272	0.28563407284474	8.67132580239836	4.2711767034486e-18	4.46552654286478e-17	0.73339417642969	1.28380593468736	0.304054626754236	4.22228712120549	2.41835769236634e-05	7.52547212616674e-05
chr9	121485264	121486534	peak251943	2.13537465795072	0.977329607831793	0.23742372295281	4.11639408091519	3.84846065668213e-05	0.000118107379777452	2.13537465795072	2.37739994242269	0.207861037827331	11.4374486304527	2.7176007240298e-30	2.78649764379394e-29	2.13537465795072	0.43528675928377	0.170889124392841	2.54718818901038	0.0108594853014591	0.027465423421061	2.13537465795072	1.55357544818387	0.204397687743562	7.60074864512652	2.94422479982433e-14	2.01208090074951e-13	2.13537465795072	0.984045809254588	0.231217315009759	4.25593476514963	2.08177403867792e-05	6.51620242203961e-05
chr10	11720130	11720669	peak25219	1.92893863752726	3.55049034232638	0.485042014194076	7.31996453590873	2.48036496994155e-13	2.01932950348626e-12	1.92893863752726	4.26879639542054	0.450131312084062	9.4834468983205	2.46019231448319e-21	1.28315912873045e-20	1.92893863752726	3.90557414261589	0.456792226629386	8.55000132431028	1.2308709953583e-17	2.81075589937219e-16	1.92893863752726	4.01015357609507	0.464415048436349	8.63484848218626	5.88049289705945e-18	6.04301469183702e-17	1.92893863752726	4.05330943960979	0.487149027324014	8.32047117465317	8.76143186405872e-17	1.26369265426132e-15
chr9	124202437	124202980	peak252341	0.866350402167164	1.02675679789501	0.260067600458353	3.94803811041982	7.87942633846955e-05	0.000233080036599039	0.866350402167164	3.03927818953069	0.244231861582168	12.4442329917228	1.50321448606947e-35	2.59905784641412e-34	0.866350402167164	2.05095863125267	0.225221880072549	9.10639157524134	8.51675087266678e-20	2.86627002605175e-18	0.866350402167164	2.06353439047313	0.232403678464023	8.87909521962479	6.74063887424981e-19	7.71187071204494e-18	0.866350402167164	0.902687383204909	0.239497270473506	3.76909257220435	0.00016384211759668	0.000458943736451453
chr9	124218520	124219097	peak252346	1.70240593184697	0.661126080964482	0.220522687731574	2.99799575166262	0.00271761461649644	0.00637443536974372	1.70240593184697	1.30336406518118	0.171797738469353	7.58661945607439	3.28359627662632e-14	1.26832459364131e-13	1.70240593184697	1.27042836963522	0.184941802303912	6.86934134851541	6.44990038237244e-12	5.50030962324141e-11	1.70240593184697	1.43368722554332	0.199577708506897	7.18360400201596	6.78973416574894e-13	4.08506320054978e-12	1.70240593184697	1.14269325473127	0.227235052700491	5.02868391628559	4.93857691953795e-07	1.82599294175485e-06
chr9	126719501	126720011	peak252708	1.5675688313397	1.44113349528372	0.264631540026571	5.44581154286832	5.15697149993515e-08	2.09489661636132e-07	1.5675688313397	3.09503875335478	0.222194315824912	13.9294236302321	4.19728923716335e-44	1.62170124939786e-42	1.5675688313397	1.7098161957296	0.187346147670671	9.12650842831962	7.07441063840635e-20	2.39836392035384e-18	1.5675688313397	2.18987983560922	0.211846710495726	10.3370962451333	4.78826732068716e-25	1.5225589328677e-23	1.5675688313397	0.537798365551347	0.185592841020275	2.89773227563554	0.00375871295091176	0.00849102033921467
chr9	127411889	127412397	peak252826	0.54335884878889	1.31029767530928	0.38695437971703	3.38618127611701	0.000708725502946127	0.00184199382877693	0.54335884878889	3.66438465096889	0.383800604731263	9.54762604799616	1.32702175997912e-21	7.01389567597675e-21	0.54335884878889	1.47949967143374	0.306553514469276	4.82623620869308	1.39137475305957e-06	6.37268065705961e-06	0.54335884878889	2.62074855641509	0.364968238807638	7.18075787903395	6.93260316322883e-13	4.16920725886005e-12	0.54335884878889	1.43183036277493	0.391580390623862	3.65654255692875	0.000255639986507438	0.000697575911100982
chr9	127835630	127836291	peak252919	1.65221368594797	1.50967277102572	0.264831516058652	5.70050269504697	1.19454644139943e-08	5.22547956275678e-08	1.65221368594797	2.37117746472239	0.213134837918359	11.1252458203509	9.45448986182239e-29	8.4973686659342e-28	1.65221368594797	0.844565778351302	0.161469014137981	5.23051300498802	1.69040283661619e-07	8.48698803487299e-07	1.65221368594797	0.742515278348183	0.159251820450246	4.66252301699849	3.12356139020603e-06	1.16017994493367e-05	1.65221368594797	1.69838665303725	0.260449334280676	6.52098673136542	6.98463642381208e-11	3.90410331107117e-10
chr9	128053455	128054417	peak252992	1.49417267997374	1.68218162991216	0.267986095228077	6.27712280549666	3.44895668896176e-10	1.77477562952824e-09	1.49417267997374	3.46311393327219	0.228848331975874	15.1327908024136	9.8430997051339e-52	8.61707310895013e-50	1.49417267997374	2.50576212801106	0.210760473714016	11.8891464032823	1.3477695263913e-32	4.66058702226111e-30	1.49417267997374	2.24356100670953	0.195963899421284	11.4488485549387	2.38289662532396e-30	2.07297019631956e-28	1.49417267997374	2.19817410350848	0.274052269921697	8.02100308870476	1.04885090668115e-15	1.24316244569097e-14
chr9	128055468	128056160	peak252993	2.29282912205611	0.928100162902137	0.212229299596935	4.37310100285297	1.22494016204209e-05	3.97638402285056e-05	2.29282912205611	1.31106065259776	0.15139383605586	8.65993416082019	4.72036821024468e-18	2.09269657320848e-17	2.29282912205611	1.57205210210078	0.173904467008236	9.03974537943487	1.57037171048754e-19	5.03976368897067e-18	2.29282912205611	0.67549585345575	0.150748553928556	4.48094416730451	7.43135518274291e-06	2.69296580790411e-05	2.29282912205611	1.25971841838399	0.219419505018944	5.74114146449846	9.40404883206698e-09	4.12811181990322e-08
chr9	129343653	129344461	peak253237	5.80936053931712	0.503768515022078	0.154885018256299	3.25253223774335	0.00114381620062451	0.00286111028508898	5.80936053931712	1.28660245593441	0.131324638430585	9.79711401691377	1.15848278934667e-22	6.50594151126398e-22	5.80936053931712	0.700551617754201	0.130297395819887	5.37655885864816	7.59228872480302e-08	3.98091499778148e-07	5.80936053931712	1.76937093197947	0.159017039252998	11.1269266506992	9.27794389732348e-29	5.91394101326167e-27	5.80936053931712	1.92453363925733	0.210531656341941	9.14130289333561	6.1704381440312e-20	1.69008911699484e-18
chr9	129382904	129384289	peak253245	10.0949027794424	0.571101647181066	0.172648469663074	3.30788710896529	0.000940026946562272	0.00239411760722691	10.0949027794424	1.54742611407454	0.15502296074727	9.98191562472655	1.82901011635443e-23	1.07976388943297e-22	10.0949027794424	1.25153848703632	0.159330364967923	7.85499039864923	3.9980277600813e-15	5.61428629212634e-14	10.0949027794424	1.28492867464925	0.159380827340729	8.06200278972259	7.50544878225165e-16	6.02876698932084e-15	10.0949027794424	1.23219116612564	0.178845314604782	6.88970336655772	5.59088457381701e-12	3.63578351786727e-11
chr9	129919809	129920407	peak253348	0.534050214907991	1.20042124429146	0.341729561310316	3.51278139265625	0.000443442164233786	0.00118731939908667	0.534050214907991	3.73941627749686	0.344797631922823	10.8452493036085	2.10062382344126e-27	1.68439586816461e-26	0.534050214907991	2.08916211281053	0.278332146874257	7.50600365883845	6.09597145925692e-14	7.04423368625244e-13	0.534050214907991	2.39040490478464	0.318403693260032	7.50746601055428	6.02828292218662e-14	3.9782065543743e-13	0.534050214907991	1.26948411368921	0.312220482036294	4.06598601542623	4.78298039796773e-05	0.000143323624056953
chr9	131254062	131254529	peak253600	0.816334853848878	1.3105859104251	0.312600515298107	4.19252639163207	2.75864977326819e-05	8.60375279906327e-05	0.816334853848878	2.83563897279719	0.274048197168958	10.3472272472165	4.30781186642736e-25	2.90661725543528e-24	0.816334853848878	2.23631012105753	0.269850857416051	8.28720776532358	1.15938013586312e-16	2.20585227500119e-15	0.816334853848878	2.1208102213495	0.275016112181655	7.71158534867461	1.2426431112391e-14	8.78744351465195e-14	0.816334853848878	1.56234283041394	0.311215026748542	5.02013944100552	5.1633983847299e-07	1.90250736434694e-06
chr9	131349718	131350588	peak253623	2.84212505790692	0.55140202063995	0.194400189486256	2.83642738259231	0.00456213516641356	0.0102858115113011	2.84212505790692	1.01501223230672	0.138939956591923	7.30540196790101	2.7643906679507e-13	1.03792214221211e-12	2.84212505790692	0.496127577297723	0.13719773301536	3.61614996395151	0.000299017189331149	0.00103400144070711	2.84212505790692	0.599253414938437	0.143322142361629	4.18116422950481	2.90020287460061e-05	9.97652478524637e-05	2.84212505790692	0.431888010132408	0.169564934641875	2.54703610180114	0.0108642193114109	0.0222693956009833
chr9	131356305	131356855	peak253624	0.71268521280267	1.27686569181939	0.329040043305105	3.88057842137897	0.000104208336844988	0.000303008138583115	0.71268521280267	3.51476301125423	0.318230916019683	11.0446937563943	2.32559268800673e-28	2.0092191168338e-27	0.71268521280267	1.91913187871123	0.271015680461187	7.08125771706434	1.42851951150516e-12	1.32080761250932e-11	0.71268521280267	1.8035767757965	0.263718410051006	6.83902491088003	7.97340212995703e-12	4.42036465978219e-11	0.71268521280267	1.67358477882172	0.327802979138447	5.10545933176186	3.29991954808603e-07	1.24168898773465e-06
chr9	131597960	131598595	peak253689	1.28723985098051	1.58659621716801	0.273976816778563	5.79098712009035	6.99739435738402e-09	3.14450808158986e-08	1.28723985098051	2.88812634838929	0.239960306536206	12.0358503874203	2.30249160283902e-33	3.20403056845767e-32	1.28723985098051	1.93505115857877	0.214669233699697	9.01410567890567	1.9848326260917e-19	6.16948424361807e-18	1.28723985098051	2.56372630427213	0.248062425297849	10.3350045908559	4.89388665201831e-25	1.55257431584214e-23	1.28723985098051	1.61909645212147	0.262284894352949	6.17304498650503	6.69871413919862e-10	3.32937887076519e-09
chr9	131630260	131630818	peak253700	0.53452715404115	1.12157432594491	0.378271994056938	2.96499435212242	0.00302688486539136	0.00705440125662902	0.53452715404115	2.66152096749851	0.328975806742478	8.09032431245604	5.9506074708451e-16	2.43229321917049e-15	0.53452715404115	1.95975090295103	0.326785988158601	5.99704691744584	2.00938020610326e-09	1.24134644979099e-08	0.53452715404115	2.17858356848499	0.336004045304992	6.48380160574402	8.94398161727391e-11	4.5887668297527e-10	0.53452715404115	1.54298793065928	0.37356924473957	4.13039336719209	3.62143041618747e-05	0.000110139897793987
chr9	131635277	131635859	peak253701	1.9932383771571	0.746019554516907	0.21274127871664	3.50669864831717	0.000453702646417925	0.00121244493919102	1.9932383771571	1.7681048403899	0.173545006874589	10.1881631297385	2.23955683233971e-24	1.42425517723783e-23	1.9932383771571	0.656420011840713	0.156417340910958	4.1965936002862	2.70959508808287e-05	0.000108008989217182	1.9932383771571	1.7125809770287	0.190290565213232	8.99982074838891	2.26086511814352e-19	2.76013118395068e-18	1.9932383771571	0.86802511791883	0.208981963854182	4.15358867296558	3.27301295138348e-05	0.000100248704923685
chr9	131656287	131657212	peak253706	3.27528913975362	1.61180301562017	0.223200999856236	7.22130732684143	5.14901375132949e-13	3.95893041736462e-12	3.27528913975362	2.42731390823777	0.162606678866104	14.9275166626858	2.18243610374302e-50	1.61430246989163e-48	3.27528913975362	0.887142477933052	0.140728088157487	6.30394748872211	2.90158835190076e-10	1.98000839089745e-09	3.27528913975362	2.094247457467	0.176604897715084	11.8583770017842	1.94712791430905e-32	2.30193788980536e-30	3.27528913975362	0.66519863752519	0.167774494708465	3.96483767500585	7.34459096411152e-05	0.000214235306232793
chr9	131670096	131670713	peak253713	1.26424980434533	1.47592189771176	0.290328451305607	5.08362818412916	3.70292475336086e-07	1.39181671707846e-06	1.26424980434533	3.22600656318541	0.275352855958587	11.7159001382234	1.05662982584108e-31	1.23963560229294e-30	1.26424980434533	0.514071957510436	0.194035080769655	2.649376367775	0.00806404708641088	0.0211734812640917	1.26424980434533	2.16711002186299	0.247447876030505	8.75784450700167	1.99019450812358e-18	2.17272063428298e-17	1.26424980434533	0.818015024624055	0.244199205183577	3.34978577841443	0.000808740811285911	0.0020443170507505
chr9	131697854	131698811	peak253723	1.39365924795441	1.15119046472187	0.300259959989125	3.83397927836786	0.00012608676795033	0.000363113090628557	1.39365924795441	2.17213915245908	0.219021043504676	9.9174906561556	3.49430548465641e-23	2.02315753301664e-22	1.39365924795441	1.2133235711614	0.212502253930109	5.7096974207175	1.13177205010037e-08	6.46353055201829e-08	1.39365924795441	1.72486754997717	0.228121165332002	7.5611903326324	3.99397305964084e-14	2.68047721304959e-13	1.39365924795441	1.07766019679893	0.256787719876999	4.19669677862758	2.70836150577938e-05	8.39015819662719e-05
chr9	131739361	131740358	peak253746	15.7809936865762	0.716623572719419	0.15014869876111	4.77275912899907	1.81719075231815e-06	6.41863699848433e-06	15.7809936865762	0.651684291461854	0.127551700019662	5.10917762257499	3.23564062166899e-07	9.45403064616084e-07	15.7809936865762	0.520081303293902	0.130790734239219	3.97643844052944	6.99550971324594e-05	0.000266268272849801	15.7809936865762	0.700551832351604	0.132682918787575	5.2798946447145	1.29258188355809e-07	5.36584412166133e-07	15.7809936865762	0.50008002994845	0.143241834481396	3.49115907206145	0.000480929820785263	0.00125893665425847
chr9	133120795	133122270	peak253908	19.250455468613	0.529276113834932	0.143088597873708	3.69893982958781	0.000216501914562027	0.000604980703479183	19.250455468613	0.968093846485019	0.127848072347672	7.5722209080507	3.66896851777921e-14	1.41480826701762e-13	19.250455468613	0.380393096297475	0.128713153197202	2.95535527526603	0.00312309183999577	0.00899408834703759	19.250455468613	0.727841946883303	0.130684849931461	5.56944395058057	2.55553579705163e-08	1.12252051904789e-07	19.250455468613	0.339945158498362	0.139283401657127	2.44067243084143	0.0146599455016194	0.0292902450062689
chr9	133855467	133856492	peak254072	9.95658619284268	0.624938748254584	0.127186113477477	4.91357689269475	8.94296357518602e-07	3.25096116089285e-06	9.95658619284268	0.552245687011776	0.0973939369606677	5.67022654844314	1.42608817236855e-08	4.51078243773196e-08	9.95658619284268	0.874530405283101	0.106387185265791	8.22026076823286	2.03061165200863e-16	3.66198440294438e-15	9.95658619284268	0.622395973387547	0.103670178575215	6.00361629488256	1.92970433408297e-09	9.0818885161741e-09	9.95658619284268	1.34035775578597	0.147712980048178	9.07406888242861	1.14653578210694e-19	2.93140165214476e-18
chr9	133862532	133863431	peak254073	1.98243391138839	2.11356840069797	0.267299331126037	7.90712192130919	2.63407622579226e-15	3.04891567825594e-14	1.98243391138839	3.00180940161692	0.196700447984547	15.2608162938844	1.3949231260011e-52	1.31255623665627e-50	1.98243391138839	1.15742926853995	0.155149164544077	7.46010635597807	8.64526667925545e-14	9.729969789053e-13	1.98243391138839	2.22804381869326	0.193586117359862	11.5093161073709	1.1841370023981e-30	1.07756467218227e-28	1.98243391138839	2.07647023221615	0.234154703338724	8.86794158993411	7.45103936113471e-19	1.61035588192524e-17
chr9	134122821	134123461	peak254129	1.6656422696142	0.746202388763141	0.253323609176146	2.94564881334956	0.00322278079203893	0.00747192489364439	1.6656422696142	0.675709333144989	0.182520977749713	3.70209135122855	0.000213829595230531	0.000495757787668237	1.6656422696142	1.46754664747008	0.21649215984217	6.77875193512767	1.2121845129058e-11	9.92126401332135e-11	1.6656422696142	1.58284086128652	0.22603182360693	7.00273455316223	2.51014150769698e-12	1.44667822226936e-11	1.6656422696142	0.716440101395865	0.257221655981428	2.78530242199977	0.00534778199454086	0.0117153184270651
chr9	134343592	134344124	peak254204	1.74655776559421	2.27062113193638	0.286105909222959	7.9362958217228	2.08308839100511e-15	2.47112166589902e-14	1.74655776559421	2.39453812914072	0.205894830122783	11.6299089574651	2.90407138702016e-31	3.27911146328676e-30	1.74655776559421	1.12000285931597	0.191679536871322	5.84310082128303	5.12379851254909e-09	3.04696393059239e-08	1.74655776559421	1.29129161165915	0.191962754763845	6.7267820429422	1.7345625889233e-11	9.3720584882762e-11	1.74655776559421	1.73939439431679	0.261856998420354	6.64253544801037	3.08332476124242e-11	1.79951679736309e-10
chr9	134344243	134344929	peak254205	1.70758826235112	2.18324755987638	0.284943052082721	7.66204876349315	1.8299012881494e-14	1.82884354174007e-13	1.70758826235112	2.0333025823887	0.211844025930697	9.59811150423416	8.14225411521915e-22	4.37033988830855e-21	1.70758826235112	0.963442690019864	0.199756298291884	4.82309042697658	1.41350848425813e-06	6.4719130599995e-06	1.70758826235112	1.23045034496283	0.20449709345494	6.01695762113096	1.7772558468237e-09	8.39870272404011e-09	1.70758826235112	1.90992859934859	0.274886297847716	6.94806767126191	3.70323371627208e-12	2.46146702371338e-11
chr9	134365840	134366801	peak254219	7.7774806512334	0.408528500288508	0.167351070152788	2.44114662616456	0.0146407090242113	0.0299173123390295	7.7774806512334	0.48537803764688	0.13931271336432	3.48409004408345	0.000493813323403116	0.00109743346550641	7.7774806512334	0.406732190133655	0.145693333995964	2.79170075238256	0.00524318215559222	0.0143668176656402	7.7774806512334	0.34478669676378	0.145525354880495	2.36925515177006	0.0178239524097575	0.0394718075138915	7.7774806512334	1.46930920274172	0.193431515350576	7.59601764003524	3.05382918037086e-14	2.81416157381011e-13
chr9	134371564	134372248	peak254221	8.09526052380941	1.92911942787882	0.201424153966519	9.57739868774366	9.95198651253975e-22	4.63487802833164e-20	8.09526052380941	0.671265065482871	0.151611468784327	4.42753487493595	9.53161649159114e-06	2.50125819221568e-05	8.09526052380941	1.90632621324063	0.168773538629278	11.2951723873492	1.3863177109737e-29	2.99617915284192e-27	8.09526052380941	1.65677075034896	0.166890492934339	9.92729256903085	3.16738865821615e-23	7.35089260410164e-22	8.09526052380941	2.22176409581201	0.204866421084562	10.8449402496027	2.10773542181046e-27	2.35114486729695e-25
chr9	134372795	134373268	peak254222	4.56762745188733	1.88917142079959	0.226130277845357	8.35434970849652	6.57941579467058e-17	1.07318961405523e-15	4.56762745188733	1.05977269772575	0.159211768900696	6.65637160520937	2.8067009484327e-11	9.88095890015809e-11	4.56762745188733	1.46485293693559	0.177346099877724	8.25985425078747	1.45850448217111e-16	2.70792402649541e-15	4.56762745188733	1.86006587371133	0.185242847555953	10.0412291122306	1.00415042607352e-23	2.507113482572e-22	4.56762745188733	1.92224178115569	0.228736016265523	8.40375648985816	4.32418876819579e-17	6.59450706082516e-16
chr9	134403874	134404353	peak254239	1.58521782046919	1.45698048994776	0.259689080996349	5.61048036504947	2.01765765120359e-08	8.5871509635225e-08	1.58521782046919	2.23169370233712	0.196934966416051	11.3321353894177	9.09597155670408e-30	8.89155325599511e-29	1.58521782046919	1.23109983542986	0.179681897440119	6.85155184227803	7.30531142876009e-12	6.17269808690345e-11	1.58521782046919	1.41173023052854	0.187380854439943	7.53401533335953	4.92033453539485e-14	3.27359631041758e-13	1.58521782046919	1.66758433957755	0.245693933622115	6.78724262741605	1.14296904617549e-11	7.07362319762839e-11
chr9	134407067	134407683	peak254241	7.35115024395979	1.37670559732713	0.158734964811427	8.67298265988605	4.20946077647666e-18	8.51246512576391e-17	7.35115024395979	2.05357625887556	0.125198458661169	16.4025682171796	1.8332150916796e-60	3.25090142924516e-58	7.35115024395979	0.904715280108904	0.121901462877017	7.42169338051049	1.15632263717165e-13	1.27647683298948e-12	7.35115024395979	1.37998631690292	0.127792554803891	10.7986440917519	3.49323919558641e-27	1.63791473062208e-25	7.35115024395979	2.29336719827998	0.166240044334597	13.7955160410331	2.71205187406425e-43	2.67950725157548e-40
chr9	134928878	134929897	peak254360	1.98408999516494	1.50607495921231	0.250891752638309	6.00288747388003	1.93838963068901e-09	9.15078681627657e-09	1.98408999516494	2.4615746589789	0.200195445920451	12.2958574190395	9.53397126038683e-35	1.52103679900427e-33	1.98408999516494	1.54440547970446	0.186280485617353	8.29075291803187	1.12533833266977e-16	2.14403303271189e-15	1.98408999516494	2.29966519513942	0.212717720744241	10.8108773782153	3.05731815194592e-27	1.44824742046972e-25	1.98408999516494	1.84788156520749	0.247579190957597	7.46379999894248	8.40621693966046e-14	7.17366002493678e-13
chr9	134936566	134937234	peak254362	0.843044088176817	0.951741033559937	0.309119711121493	3.07887526844212	0.00207783656180957	0.004984501443453	0.843044088176817	3.04295726955216	0.290434633452165	10.4772534645161	1.09888750097333e-25	7.7352732384036e-25	0.843044088176817	2.04033409558578	0.268108033656358	7.61011920366751	2.73843237357604e-14	3.30235366968647e-13	0.843044088176817	2.325394912248	0.293864451442144	7.91315486046745	2.50946881943107e-15	1.9113971756812e-14	0.843044088176817	1.58179142386522	0.312485039053443	5.06197489856369	4.14935666409696e-07	1.5457554909181e-06
chr9	136046018	136046546	peak254521	1.31377646166529	2.07266274108113	0.303068821475998	6.83891774477789	7.97936820987772e-12	5.07451131397833e-11	1.31377646166529	3.00062158276158	0.267780784741779	11.2055149351179	3.83119350902057e-29	3.55181425045392e-28	1.31377646166529	1.94398467890529	0.254762433378786	7.63057823370268	2.33703089949226e-14	2.85060065271401e-13	1.31377646166529	2.11073867565056	0.26006699265345	8.11613443949501	4.81267528187771e-16	3.95537281633586e-15	1.31377646166529	1.67517184588492	0.29306255416568	5.71608969509587	1.09003217183084e-08	4.76677995597983e-08
chr9	137032837	137033284	peak254778	0.906836340911446	1.3485057371141	0.307717596795398	4.38228346756109	1.17441866505901e-05	3.81955301554109e-05	0.906836340911446	2.72720186869584	0.274280715226565	9.94310470002634	2.7026966066218e-23	1.5773712853499e-22	0.906836340911446	1.67822970837453	0.241026287102432	6.96284927486483	3.33458537813367e-12	2.9378334363277e-11	0.906836340911446	1.97936282361663	0.265987552775501	7.4415618436373	9.95017816178957e-14	6.39845952272773e-13	0.906836340911446	1.35655099286746	0.285232485630469	4.75594843227263	1.97516888375613e-06	6.89912525255425e-06
chr9	137326459	137327140	peak254849	0.55127158986717	1.08264772360802	0.348241414376582	3.10889997258415	0.00187785281742403	0.00453860915090149	0.55127158986717	2.97172996923482	0.307119209756869	9.67614488063899	3.80805236740128e-22	2.07864957955385e-21	0.55127158986717	2.04570390451917	0.294319646084229	6.95061961284679	3.63685287074317e-12	3.18789283321416e-11	0.55127158986717	2.28337081300658	0.311015305584285	7.34166702412589	2.10949683404931e-13	1.3143495589446e-12	0.55127158986717	0.996866596155588	0.321051977020082	3.10500064633844	0.00190278608792591	0.00452844755130612
chr10	13712674	13713609	peak25561	4.67318861825478	3.06676739024973	0.351980093227695	8.71290010218233	2.96197661182978e-18	6.09673519268297e-17	4.67318861825478	3.84335512325414	0.313202247080262	12.2711607566124	1.29385052282199e-34	2.03369777632656e-33	4.67318861825478	1.29249827501456	0.285108635072295	4.53335366249717	5.80544910736403e-06	2.49381900785898e-05	4.67318861825478	0.778985094225657	0.279573425502575	2.78633454816142	0.00533078234345024	0.0132904436507938	4.67318861825478	3.47945159535165	0.356877187182945	9.74971704640785	1.8498313728601e-22	8.41673274651346e-21
chr10	13757096	13757912	peak25570	2.90834224724757	2.80710771414536	0.372904816840717	7.52767888043772	5.16502236059255e-14	4.72503897431985e-13	2.90834224724757	4.87892177347175	0.369835079956369	13.192155200765	9.73614114241716e-40	2.57004397484569e-38	2.90834224724757	1.25199362418761	0.311266790280409	4.02225249619381	5.76442142176436e-05	0.000221052057404615	2.90834224724757	3.44854983922432	0.352061464460432	9.79530618186103	1.17939550745165e-22	2.46054278417365e-21	2.90834224724757	4.06710615836282	0.3972871401784	10.2371955873943	1.35095537910297e-24	9.25070039789716e-23
chr10	13881862	13882778	peak25614	2.98013682429947	2.66892569748411	0.371089518531514	7.19213441556006	6.37861857044624e-13	4.81862654649986e-12	2.98013682429947	3.56223344378781	0.335928117359749	10.6041538641821	2.85032275697636e-26	2.10494737717549e-25	2.98013682429947	0.913684019146694	0.301188902578029	3.03359124896704	0.00241661615457384	0.00713634386209764	2.98013682429947	2.06315508253948	0.318558803033281	6.47652823558586	9.38570598329842e-11	4.80826241336977e-10	2.98013682429947	2.6317107720848	0.362649307788427	7.25690278614888	3.96054130900399e-13	3.00505800253117e-12
chr10	14015829	14016590	peak25655	2.99577769567601	3.38104625387118	0.394951992424458	8.56065121514197	1.12231759410654e-17	2.12075095104942e-16	2.99577769567601	3.45201006357783	0.334231372304282	10.3282047995038	5.25345483511818e-25	3.52233578668709e-24	2.99577769567601	1.1539662800675	0.310755342792489	3.71342378122225	0.000204474065551489	0.000724087371917102	2.99577769567601	1.64926283366592	0.31724665187771	5.19867687776787	2.00712078505914e-07	8.2283623885412e-07	2.99577769567601	3.42107883372784	0.38898276026874	8.79493690508105	1.43128384720688e-18	2.92430105975857e-17
chr10	14648016	14648736	peak25745	3.37427295006782	2.50938696847485	0.386725623719971	6.48880450262562	8.6520145628633e-11	4.78316008926959e-10	3.37427295006782	2.93357312706479	0.345535079947411	8.48994298208814	2.06738505255505e-17	8.96428528117285e-17	3.37427295006782	1.24035795208711	0.33295730884409	3.7252762415494	0.000195101449429461	0.000692670238323488	3.37427295006782	1.35109270732315	0.332600024534802	4.06221469530221	4.8609339033698e-05	0.000163195237260707	3.37427295006782	1.42169550099177	0.360594875975325	3.94263922122137	8.05898400829392e-05	0.000233791666952016
chr10	14659550	14660235	peak25748	3.43469522153043	3.6989866168326	0.406503665917072	9.09951601171343	9.07352602126133e-20	2.67601304746454e-18	3.43469522153043	4.49779716218731	0.363962895133975	12.3578453252266	4.41841505460932e-35	7.29302112593748e-34	3.43469522153043	3.07254321490996	0.347403433165189	8.84430872463192	9.20966619828921e-19	2.52754172330826e-17	3.43469522153043	4.07074994979142	0.373546637695761	10.8975681722154	1.1837888911467e-27	6.01991468468422e-26	3.43469522153043	1.35101283902438	0.342687076318648	3.94240965704858	8.06670399003659e-05	0.00023396655397397
chr10	17216143	17216862	peak25990	4.18879766512582	2.12630258909787	0.349740061218884	6.07966551411772	1.20433509509821e-09	5.86562078711211e-09	4.18879766512582	3.8075744990776	0.337522930866686	11.2809357553888	1.63002789085602e-29	1.55386256280638e-28	4.18879766512582	1.04621835166714	0.31214907398345	3.35166251918022	0.000803278751855265	0.00259723041039318	4.18879766512582	1.957110028704	0.319969477311524	6.11655225725967	9.56215398197618e-10	4.58930304922604e-09	4.18879766512582	2.3487798633253	0.354855014738415	6.61898455924804	3.61674623343182e-11	2.09492604274828e-10
chr10	17785298	17785941	peak26044	2.89059377843018	3.99910876211457	0.422158657341417	9.47299952889591	2.71920891433226e-21	1.15374532831423e-19	2.89059377843018	5.20488230932845	0.401160624845786	12.9745592836518	1.70574637007701e-38	3.93887876308935e-37	2.89059377843018	2.38189314896687	0.355026787533421	6.70905191553369	1.95892971377744e-11	1.5501095995978e-10	2.89059377843018	4.05561461203819	0.388921632767545	10.427845278697	1.85036682193968e-25	6.35093644691555e-24	2.89059377843018	3.88271670357668	0.414148859527235	9.37517178728666	6.90632121807029e-21	2.35291219429429e-19
chr10	17814524	17815343	peak26052	2.09639694355084	3.1282926272139	0.387362194190658	8.07588524158909	6.69888603780119e-16	8.79117568072732e-15	2.09639694355084	3.76692443066751	0.341275809013397	11.0377715946448	2.51185412274528e-28	2.15935153671925e-27	2.09639694355084	1.70097529472388	0.314032396669906	5.41655992426748	6.07566341525742e-08	3.22233805060739e-07	2.09639694355084	3.600736206858	0.356218307449449	10.1082289471295	5.07941681749221e-24	1.34594814979985e-22	2.09639694355084	3.59444265869977	0.388572648281963	9.25037486450027	2.2370671114197e-20	6.66877419938734e-19
chr10	20003540	20004618	peak26215	7.41250408937603	1.8970951291899	0.214053602830566	8.86271057390957	7.80921237173408e-19	1.84644488078335e-17	7.41250408937603	1.03651928025358	0.167725023378537	6.17987262350397	6.41533415792256e-10	2.15747391374629e-09	7.41250408937603	0.853313784941499	0.173012491679512	4.93209349601286	8.13529578177101e-07	3.8248610215315e-06	7.41250408937603	1.11024710892129	0.174357646888158	6.36764219256449	1.91956068830106e-10	9.64101795228041e-10	7.41250408937603	3.08796865513168	0.243003298436488	12.7075174493517	5.37126726193679e-37	2.39662479893902e-34
chr1	17629857	17630609	peak2641	4.38161358594031	2.12304920264547	0.281965176850552	7.52947305890449	5.094549576758e-14	4.66365385477939e-13	4.38161358594031	1.31623683116013	0.230357237458323	5.71389397478024	1.10419810584787e-08	3.50867636115041e-08	4.38161358594031	2.4006653074111	0.254860149244579	9.41953975357394	4.53069588668069e-21	1.96453246095822e-19	4.38161358594031	2.5617741581739	0.25718089276114	9.96098166807899	2.25821779311465e-23	5.34857337574689e-22	4.38161358594031	2.86285361859517	0.292971639196017	9.77177731759809	1.48818132175798e-22	6.86150801418545e-21
chr1	17635583	17636227	peak2645	1.73299592823006	2.91270470661969	0.417540463332835	6.97586213170886	3.04000738992914e-12	2.06732459279743e-11	1.73299592823006	2.90989816131316	0.354056432831387	8.21874111435491	2.05650435716782e-16	8.56278394591973e-16	1.73299592823006	2.71319143279527	0.365346909139916	7.4263429220807	1.11641333341325e-13	1.2363674321675e-12	1.73299592823006	3.11197404867958	0.375438774573497	8.28889890825692	1.14301638234859e-16	1.01088251922287e-15	1.73299592823006	2.7452936473077	0.405133239396027	6.77627353262938	1.23315111804403e-11	7.61470815392191e-11
chr10	23376044	23376691	peak26517	2.01888399703516	4.02471260051525	0.52845379630601	7.61601606166657	2.61625147147932e-14	2.51946138790634e-13	2.01888399703516	4.51553116053715	0.497722567943971	9.07238580559093	1.16438984980004e-19	5.52515965778188e-19	2.01888399703516	3.87783627969892	0.500300888236086	7.75100818503648	9.11658096354844e-15	1.19526585675642e-13	2.01888399703516	3.69308103087405	0.496251120770633	7.44196008089419	9.92022035742511e-14	6.3821622318095e-13	2.01888399703516	4.23514423745006	0.526526645805045	8.04355158697551	8.72714434964178e-16	1.0515144655422e-14
chr10	24873115	24873761	peak26669	2.55202240778162	2.88018232523031	0.429856614107405	6.70033269398679	2.0794555823156e-11	1.24731264590587e-10	2.55202240778162	4.42761976253951	0.41199149905299	10.7468716532183	6.13057040700335e-27	4.71624304058234e-26	2.55202240778162	2.22815257003298	0.385445968063374	5.78071313400438	7.43846345379308e-09	4.34864017298673e-08	2.55202240778162	2.64373955441765	0.392335165810021	6.73847206369928	1.60060823579851e-11	8.67879777246763e-11	2.55202240778162	3.07588363467106	0.43090555947628	7.13818507797734	9.45712434680589e-13	6.84515667006903e-12
chr10	26480508	26481383	peak26762	2.98230893572459	2.56090432916482	0.401699498117806	6.37517433097161	1.82754946701093e-10	9.7300478166648e-10	2.98230893572459	2.47036799100774	0.35615649767604	6.93618678060673	4.02824938186872e-12	1.45860590183267e-11	2.98230893572459	2.65810667173688	0.370848305573922	7.16763871314773	7.63023420450128e-13	7.42203934716327e-12	2.98230893572459	3.62118489363635	0.389218465810754	9.30373353713655	1.35598643521145e-20	2.02767614830754e-19	2.98230893572459	2.08360013994934	0.387863208006513	5.37199738706424	7.78692375810727e-08	3.13106771575988e-07
chr10	27319685	27320529	peak26846	3.45424799127441	0.823406744254961	0.252774367186505	3.25747722532097	0.00112407278096084	0.00281822996306876	3.45424799127441	0.844490375003315	0.219324881836631	3.85040843488225	0.000117921010613726	0.000281221279105011	3.45424799127441	1.07546938795104	0.228264489436404	4.7115054584549	2.45893509881235e-06	1.09999968585939e-05	3.45424799127441	1.60017568201287	0.240202414303033	6.66178017675598	2.70530464282067e-11	1.44422129754903e-10	3.45424799127441	1.96889979085931	0.281088231439604	7.00456145309076	2.47760657800656e-12	1.685698681111e-11
chr10	28400134	28401068	peak26928	3.14912910317873	3.53786782397049	0.393295205955545	8.99545117865073	2.35263894105441e-19	6.35580113919231e-18	3.14912910317873	4.18881603177825	0.353920053291668	11.8354865535868	2.55855483976777e-32	3.18254771076149e-31	3.14912910317873	2.69983220216859	0.339410491892747	7.95447479278787	1.79892993200834e-15	2.68712730232607e-14	3.14912910317873	3.81667535495001	0.363058521969734	10.5125623666484	7.5610783910638e-26	2.73782293992656e-24	3.14912910317873	3.80835575946564	0.395392821325309	9.63182828332718	5.86760534904224e-22	2.41549753535572e-20
chr1	18109952	18111328	peak2700	1.96995504560401	1.52033332953528	0.298584813583889	5.09179723940694	3.54685290911818e-07	1.3371509795291e-06	1.96995504560401	2.161749854611	0.25802161168687	8.37817359746772	5.37553201360114e-17	2.29701448292032e-16	1.96995504560401	1.36799129381471	0.258961105195264	5.28261297303007	1.27354251656691e-07	6.50984482230357e-07	1.96995504560401	1.807851777833	0.271290937433493	6.66388562381003	2.66681037361255e-11	1.42477099605287e-10	1.96995504560401	1.4639279187142	0.297696307678439	4.91752124885431	8.76469456250902e-07	3.17115498793159e-06
chr1	18160274	18161286	peak2709	4.01342315979525	3.84698386687488	0.380534566396367	10.1094202907912	5.01803147577481e-24	3.85607840960651e-22	4.01342315979525	4.38408556083297	0.340409080328487	12.8788737262896	5.91930458375328e-38	1.30168236887878e-36	4.01342315979525	3.43593440787325	0.334885520621404	10.2600267742171	1.06677157609813e-24	8.99730758572517e-23	4.01342315979525	3.38758547732633	0.333438774170262	10.1595427399111	3.00482362232623e-24	8.30977445329828e-23	4.01342315979525	4.02819843725885	0.383400491628981	10.5065030567487	8.0628000506798e-26	6.84200308595111e-24
chr10	30433267	30434977	peak27199	32.5013513468009	1.23760781601717	0.154692837531666	8.00042093586802	1.23994590429374e-15	1.53991582484e-14	32.5013513468009	1.65436913996679	0.142812142505604	11.5842330416818	4.95380565156443e-31	5.45549679716873e-30	32.5013513468009	0.616216693976359	0.142639402498164	4.32010148096554	1.55957464162146e-05	6.39360890424066e-05	32.5013513468009	0.679726715780097	0.142765071690698	4.76115556648711	1.92487594213095e-06	7.31653861817951e-06	32.5013513468009	2.06722957688928	0.15643777323512	13.2143889173257	7.2472484758006e-40	4.17683087155308e-37
chr10	30459185	30459724	peak27204	2.76573464358824	3.13502457083331	0.38928808320752	8.05322512059047	8.06403831680213e-16	1.03759793486518e-14	2.76573464358824	3.87656195449406	0.346843537034756	11.176687873834	5.30324687769121e-29	4.86758532264265e-28	2.76573464358824	1.72384882953225	0.318634827527028	5.41010800015585	6.29867519377246e-08	3.33550058500232e-07	2.76573464358824	1.26387211949818	0.31230313622044	4.04694020941905	5.18914890507555e-05	0.000173750442156875	2.76573464358824	2.94315644243549	0.376903514279889	7.80877951764042	5.7744412724367e-15	5.9784484790677e-14
chr10	30493541	30494580	peak27212	5.88889941469582	4.14614472035425	0.355244977760493	11.6712268432113	1.78825600055059e-31	5.04799122441139e-29	5.88889941469582	4.77669931231789	0.316126963145447	15.1100661101159	1.39000220834945e-51	1.19419320160805e-49	5.88889941469582	3.63553319867778	0.306709482864629	11.8533446202	2.06770080203601e-32	6.65126453343305e-30	5.88889941469582	3.20454309920268	0.299884015074317	10.6859416911853	1.18440871725654e-26	4.93456065575075e-25	5.88889941469582	3.49989070785761	0.33326380047356	10.5018627972326	8.4692090217624e-26	7.09976358721318e-24
chr10	30504859	30505939	peak27214	2.73571321458581	3.1500627638342	0.417842235244095	7.53888070217218	4.74022356852607e-14	4.35370334660376e-13	2.73571321458581	3.74772335098615	0.37180492101406	10.0798110492046	6.78564856122741e-24	4.15122029628029e-23	2.73571321458581	2.60854018417729	0.364230716378513	7.16177979197796	7.9636275448038e-13	7.70299973424658e-12	2.73571321458581	3.59499666230088	0.38818098675615	9.26113535941729	2.02269804020739e-20	2.94195155543098e-19	2.73571321458581	2.68303982891927	0.396216465000352	6.77165152366114	1.27320517278466e-11	7.837549599447e-11
chr10	30553785	30554735	peak27228	6.2951215851635	1.74568171652319	0.236410371056037	7.38411647816161	1.53469052037745e-13	1.2888791304105e-12	6.2951215851635	0.838351337586575	0.183786463263143	4.56155106693703	5.0777122843513e-06	1.36299080762948e-05	6.2951215851635	0.450134638526856	0.187844710086854	2.3963125622155	0.0165609613142328	0.0398315452788156	6.2951215851635	0.455366770453594	0.187215715545585	2.43231060558437	0.0150028354632756	0.033892357284998	6.2951215851635	2.26237629494102	0.24450565267881	9.25285886094809	2.18566939715066e-20	6.52962831563454e-19
chr10	30999261	30999751	peak27303	3.33414159749859	2.54219372766256	0.384455047309694	6.61246027449009	3.77984571071767e-11	2.18756593601032e-10	3.33414159749859	4.16843161887409	0.368830947273455	11.3017404035339	1.28642893105381e-29	1.23999198427431e-28	3.33414159749859	0.862522768307817	0.328501329506329	2.62562945971639	0.00864889123443655	0.0224998050695367	3.33414159749859	3.03640347873193	0.361522266552888	8.39893904097253	4.50530606799082e-17	4.17957032410791e-16	3.33414159749859	2.78545905955756	0.386409891575159	7.20856044394446	5.65464707909515e-13	4.22327637138467e-12
chr10	31706984	31708374	peak27384	6.38950999785356	2.71809121182117	0.234381297961163	11.5968775472502	4.27388818416879e-31	1.1368542569889e-28	6.38950999785356	3.63577246260177	0.200002804457233	18.1786074073737	7.62454689519111e-74	5.02203488829921e-71	6.38950999785356	0.463491174899009	0.16098308413562	2.87912967618723	0.00398774326632108	0.0112224750477626	6.38950999785356	1.26952208171252	0.169245342640746	7.50107543229306	6.32963500787548e-14	4.16911959185398e-13	6.38950999785356	2.63964320557288	0.225174683248856	11.7226464693441	9.75753551830133e-32	2.15548817621542e-29
chr10	32318352	32319042	peak27476	2.82241068478327	3.66546627526014	0.441880848856917	8.29514627018161	1.08451676023135e-16	1.69311916789165e-15	2.82241068478327	2.54001294893684	0.367957512235806	6.9030060930216	5.09134452446159e-12	1.83777342020753e-11	2.82241068478327	2.78954164522462	0.384503204555855	7.25492430796995	4.01886512581298e-13	4.09042990583113e-12	2.82241068478327	2.79870976916599	0.385046482513314	7.26849847036122	3.6350526825634e-13	2.23169324035583e-12	2.82241068478327	2.95077029771561	0.420594238092928	7.01571736002634	2.28772107545777e-12	1.56497319068901e-11
chr10	35191457	35192107	peak27881	2.61079874452577	2.64823771755288	0.334561692889459	7.91554375123238	2.46174806655468e-15	2.86142010559532e-14	2.61079874452577	3.14008900445104	0.285825944320604	10.9860181234244	4.46179095926021e-28	3.7631397895419e-27	2.61079874452577	1.29350035909307	0.259276862793561	4.98887692930382	6.07313199619153e-07	2.89168887336734e-06	2.61079874452577	1.41946532160595	0.260220723177946	5.45485119044605	4.90138745123221e-08	2.10611964043007e-07	2.61079874452577	2.7348953799371	0.328199135773705	8.33303650690542	7.87948519700986e-17	1.14725304468464e-15
chr10	35451079	35451939	peak27932	2.74658713848823	2.40247619346561	0.362241214076378	6.63225524900944	3.30596236712444e-11	1.92945449207026e-10	2.74658713848823	2.41095898892798	0.309442117293763	7.79130846832715	6.63187854282218e-15	2.6216674479656e-14	2.74658713848823	2.34238061692984	0.318162390087008	7.36221718817634	1.80880356126759e-13	1.93349079284802e-12	2.74658713848823	1.43860243405795	0.304992691431554	4.71684231941932	2.39533186530737e-06	9.01802677216427e-06	2.74658713848823	2.51232223734286	0.35847228694	7.00841411978764	2.41034497683885e-12	1.64316864069172e-11
chr10	43120617	43121321	peak28114	2.66182818548801	2.43220287262444	0.365197828449622	6.659959844093	2.73902410812993e-11	1.62045258612717e-10	2.66182818548801	4.08187886685234	0.353905572512717	11.5338078399589	8.91131191906617e-31	9.51090019016384e-30	2.66182818548801	2.54863185447477	0.329995606955511	7.72322964535213	1.13418565130267e-14	1.4525977711869e-13	2.66182818548801	3.79314498972864	0.366645686888403	10.3455328274001	4.38470365661208e-25	1.39793141634777e-23	2.66182818548801	2.56098296314323	0.36550927585311	7.00661551520359	2.44151994349154e-12	1.66278207082102e-11
chr10	44438025	44439059	peak28324	4.56056598803634	4.2818727605424	0.376168747775918	11.3828508770566	5.09078548313274e-30	1.15435647217528e-27	4.56056598803634	4.68023225902513	0.321308766989061	14.5661517514226	4.61146396321918e-48	2.62492878762336e-46	4.56056598803634	2.57163936407853	0.291694407666453	8.81621072084162	1.183985597638e-18	3.20487060401737e-17	4.56056598803634	3.0043959488612	0.299926008158343	10.0171237809929	1.28178854487707e-23	3.1379998500424e-22	4.56056598803634	3.98963768741782	0.356326562031645	11.1965767151075	4.23794942979131e-29	6.4416831332828e-27
chr10	44967624	44969052	peak28402	5.82788246185533	2.44244196706032	0.26282566169547	9.29301176796929	1.4998303798079e-20	5.45938258250076e-19	5.82788246185533	2.29154221467796	0.211971606408152	10.8106092769123	3.06626705073472e-27	2.42635044884225e-26	5.82788246185533	1.61502186038678	0.20840251604746	7.74953148847297	9.22322075061733e-15	1.20695921875628e-13	5.82788246185533	1.9376406305009	0.21421738214007	9.04520730831235	1.49381447833704e-19	1.88182530640783e-18	5.82788246185533	1.08735357164806	0.22106804807243	4.9186374111007	8.71487291445598e-07	3.15477943346651e-06
chr10	45380134	45380567	peak28449	1.57200669339594	2.44829840477967	0.320357889218573	7.64238524217912	2.1323403192455e-14	2.0932953368207e-13	1.57200669339594	3.72274455713712	0.300229850984024	12.3996482859235	2.62473118956443e-35	4.45463580540555e-34	1.57200669339594	2.88037458010011	0.277779581962191	10.3692811392169	3.42088438659737e-25	3.19714005644694e-23	1.57200669339594	2.90592622444268	0.280466807003904	10.3610343608405	3.72907319125421e-25	1.21081080707578e-23	1.57200669339594	3.26445368905111	0.324133373805967	10.0713285112236	7.39720589720922e-24	4.48763824430693e-22
chr10	45404015	45404576	peak28455	2.33421186787353	3.21111894294102	0.42587721243868	7.54001117963873	4.69931168976226e-14	4.31899530184662e-13	2.33421186787353	3.78570486592837	0.382176158338374	9.90565419462025	3.93386983146238e-23	2.26911123889857e-22	2.33421186787353	2.34191164102106	0.370364390149285	6.32326352994437	2.56095990566699e-10	1.76234813010875e-09	2.33421186787353	4.06738674274251	0.411374957883436	9.88729786487151	4.72612376992669e-23	1.06991397685149e-21	2.33421186787353	3.37666524086691	0.428050005291075	7.88848311909438	3.05881592680685e-15	3.31319826934944e-14
chr10	47165530	47166470	peak28601	3.04328442797118	2.19624514337093	0.287091182607629	7.64999162782566	2.00992398705914e-14	1.98297208195449e-13	3.04328442797118	2.90994577767565	0.246602946219368	11.8001257579749	3.8972858881132e-32	4.77055384109573e-31	3.04328442797118	1.77114610991177	0.225452039693427	7.85597731703912	3.96666860484083e-15	5.57591058355268e-14	3.04328442797118	1.10972351662965	0.216793454109403	5.11880546019457	3.07476921077313e-07	1.24575886711816e-06	3.04328442797118	2.35704810046123	0.275325402203937	8.56095398969156	1.11937374456011e-17	1.90211027453998e-16
chr10	48634140	48634849	peak28725	2.41101001556212	3.1379553894955	0.406927888060243	7.71133038940537	1.24512857036046e-14	1.2852700287482e-13	2.41101001556212	3.44401654203501	0.352732161334248	9.76382910196688	1.60960511784603e-22	8.97020869864878e-22	2.41101001556212	2.09334621565799	0.338207690148016	6.189528732306	6.03443532659579e-10	3.97089959264857e-09	2.41101001556212	3.22880522307488	0.365355823610835	8.83742646049648	9.79486726034636e-19	1.10417770126415e-17	2.41101001556212	2.72891343630786	0.385424604775067	7.08027822432468	1.43865328490318e-12	1.01217966616382e-11
chr10	48684631	48685629	peak28734	2.14173908413515	1.91228133441549	0.349618015854459	5.46963041862107	4.50974974112557e-08	1.84443697277495e-07	2.14173908413515	2.36446627849809	0.304332911953099	7.76934135491227	7.8895287657023e-15	3.11171833154246e-14	2.14173908413515	1.63439592558725	0.304742604234744	5.36320128159129	8.17598112436831e-08	4.27400494755338e-07	2.14173908413515	1.90838068412061	0.314067326780475	6.07634262272217	1.2295455704914e-09	5.85643055476483e-09	2.14173908413515	1.58147749328049	0.341941306574346	4.62499693039173	3.74603948784924e-06	1.27216347154261e-05
chr10	49285062	49285822	peak28820	2.75517431978798	3.04859663350711	0.426934770234777	7.14066139853319	9.28828977871827e-13	6.82292215715513e-12	2.75517431978798	4.58387824918759	0.412106990006463	11.1230296023751	9.69237398605049e-29	8.70551408928899e-28	2.75517431978798	2.61290974895511	0.386309082225957	6.76378027122538	1.3443692587617e-11	1.09191518421561e-10	2.75517431978798	3.21907483545585	0.397200088773583	8.10441620341841	5.29993832150115e-16	4.31990258473801e-15	2.75517431978798	2.85611878623912	0.41759043975569	6.83952148883026	7.94581397605597e-12	5.06248267696021e-11
chr10	49362475	49363305	peak28839	2.8456306489937	2.85063283843597	0.357135161428987	7.9819439425395	1.44046450225785e-15	1.7647922936431e-14	2.8456306489937	3.27821496421417	0.31152209676489	10.5232180903311	6.75270068711175e-26	4.83204117455405e-25	2.8456306489937	2.93056814010214	0.316743298822254	9.25218671081242	2.19946085771719e-20	8.20025406575314e-19	2.8456306489937	3.15488715752325	0.324871508966494	9.71118448509016	2.70178896326037e-22	5.25613852880695e-21	2.8456306489937	2.59202088360279	0.346038726847293	7.49055143977179	6.8584838930218e-14	5.93286736762211e-13
chr10	58266894	58267544	peak29240	3.65856960834146	1.07439454700711	0.232671908615057	4.61763757130061	3.88133365521739e-06	1.32330803842659e-05	3.65856960834146	1.14844081448565	0.194994540496258	5.88960496823599	3.87119856395318e-09	1.25519030793719e-08	3.65856960834146	1.06387442083264	0.200069717242963	5.31751849052039	1.05191997661493e-07	5.42107195102e-07	3.65856960834146	0.986037528113292	0.19976700699104	4.93593783560826	7.97665138332056e-07	3.12381205928907e-06	3.65856960834146	1.58018330023184	0.239116480204744	6.60842489350296	3.88430514223659e-11	2.23840737110461e-10
chr10	60236782	60237630	peak29482	3.70464049146645	3.85321165998359	0.479445802481776	8.03680340934896	9.22124353546655e-16	1.17447735343069e-14	3.70464049146645	3.6491319206936	0.428477799831926	8.51650172336816	1.64445208979552e-17	7.15060085069212e-17	3.70464049146645	2.96185431051642	0.431246780458657	6.86811924106728	6.50538364998112e-12	5.54420620126549e-11	3.70464049146645	1.17478985278391	0.406125575446601	2.89267636368885	0.00381974664073172	0.00980418176555968	3.70464049146645	2.67671005679655	0.451700157558042	5.92585592900221	3.10674880034056e-09	1.42908378471269e-08
chr10	61389814	61390323	peak29631	2.03656019802084	3.69109559578691	0.476938908247941	7.73913709272814	1.00093808871031e-14	1.05284985878639e-13	2.03656019802084	5.39522760053846	0.468535796004217	11.5150809106801	1.10755536394633e-30	1.17392381564028e-29	2.03656019802084	3.18453278317559	0.42609206711229	7.47381382797807	7.79033362695114e-14	8.86150450065693e-13	2.03656019802084	4.03951056264855	0.447858699402044	9.01960946173843	1.8876101238403e-19	2.33536880437916e-18	2.03656019802084	4.25803183052498	0.477746368222779	8.91274557745964	4.97841312248124e-19	1.12335090228647e-17
chr10	61397113	61398031	peak29633	2.73628021422331	3.32072403531495	0.444372991177039	7.47283048530725	7.84879302764735e-14	6.93259930768953e-13	2.73628021422331	3.25432860386359	0.399612494968711	8.14371083196083	3.83344108091252e-16	1.57481903864514e-15	2.73628021422331	3.16783610705347	0.413276917288122	7.66516583563502	1.78600283669515e-14	2.22129028467436e-13	2.73628021422331	2.62776684658539	0.403409508391157	6.51389417434712	7.32270964531463e-11	3.77657419142401e-10	2.73628021422331	3.30208405147424	0.440634130231638	7.49393618178954	6.68382318208536e-14	5.79991482149339e-13
chr10	61452868	61453723	peak29639	2.05721869969197	2.37026528403382	0.335883409067916	7.0568096549078	1.70368738524245e-12	1.19864719799967e-11	2.05721869969197	2.97096778517863	0.288016779853149	10.3152593633379	6.01187650421498e-25	4.01333377443541e-24	2.05721869969197	1.07078559610091	0.253016825951948	4.23207267766559	2.31547556551628e-05	9.32391791039917e-05	2.05721869969197	1.07888712094725	0.250282128492444	4.31068381688237	1.62750475704107e-05	5.72815414742802e-05	2.05721869969197	2.20534695012213	0.32084064935499	6.87365193455289	6.25787907065963e-12	4.04670328683329e-11
chr10	61941228	61941746	peak29691	2.52736823984373	3.247233665366	0.555172120076034	5.84905752277558	4.94366116943432e-09	2.25232942343924e-08	2.52736823984373	5.10353029991207	0.54651915473963	9.33824598031421	9.79431577478611e-21	4.94902463612307e-20	2.52736823984373	2.74453875221441	0.519061304317553	5.28750405662169	1.23996612248462e-07	6.34759859593163e-07	2.52736823984373	3.71589243660598	0.5338317773831	6.96079288277231	3.38362922813869e-12	1.93318296090931e-11	2.52736823984373	2.57008667742659	0.53616236310424	4.79348580632638	1.63908060884676e-06	5.7733035349041e-06
chr10	61992649	61993580	peak29709	5.43570817495404	2.88890785692559	0.350557611092135	8.24089326694525	1.70929660654692e-16	2.58959371979814e-15	5.43570817495404	1.77865933071116	0.298408858508723	5.9604776466754	2.5150170708639e-09	8.23377896430518e-09	5.43570817495404	1.74483387781967	0.305979798496094	5.70244796027584	1.18098972316357e-08	6.7279447490933e-08	5.43570817495404	0.945110362122288	0.296963411702025	3.18258184301377	0.00145968255587564	0.00403564443591283	5.43570817495404	1.16215594714122	0.314364303223489	3.69684450564038	0.000218295956559842	0.000601487982297956
chr10	62069208	62070200	peak29735	3.03300007596689	3.29514743623053	0.404396271146655	8.148313106071	3.69035836893373e-16	5.14566904829549e-15	3.03300007596689	3.85332191002989	0.362771188598197	10.6219072273069	2.35695592728224e-26	1.74806511453983e-25	3.03300007596689	1.03127989388548	0.330860755241214	3.11696046614421	0.0018272607412218	0.00551062309267897	3.03300007596689	2.2413426331033	0.347965039977659	6.44128684090565	1.18464740169372e-10	6.03537490247793e-10	3.03300007596689	2.90342372180875	0.38870936589502	7.469394814101	8.05644783192586e-14	6.90866623752006e-13
chr10	62620473	62621081	peak29800	2.34551224955754	3.60241248666512	0.427975677756422	8.41732994162205	3.85161789669797e-17	6.593512221179e-16	2.34551224955754	3.92793851087558	0.375030528485525	10.4736500432049	1.14154631170042e-25	8.02738616341645e-25	2.34551224955754	2.73068593187343	0.365480026161174	7.47150524354296	7.92826088033537e-14	9.010986400723e-13	2.34551224955754	3.49590311240594	0.38604810966987	9.05561515479373	1.35800149306971e-19	1.72487388908542e-18	2.34551224955754	2.75794418901749	0.398598617597222	6.91910123934337	4.54517968993785e-12	2.98664729079431e-11
chr10	63256069	63256801	peak29878	3.46091266193188	3.32950139735605	0.398595001032377	8.35309371349993	6.64978492106916e-17	1.08339016523238e-15	3.46091266193188	2.41536890077144	0.336938061385507	7.16858431142898	7.57772607753016e-13	2.80930332630386e-12	3.46091266193188	2.04558077260771	0.343988979024486	5.94664625130941	2.73692002136015e-09	1.66551155897288e-08	3.46091266193188	1.60209078819353	0.336833132769116	4.75633372234699	1.97140473562032e-06	7.48006200796852e-06	3.46091266193188	3.39286030932853	0.400831560424714	8.46455380343184	2.5713519796176e-17	4.09757379977772e-16
chr10	63703025	63703561	peak29938	2.96694320234797	3.79143744006359	0.410352159572453	9.2394723693276	2.47715718336521e-20	8.60905481414762e-19	2.96694320234797	3.53929761888294	0.352212414869324	10.048758843995	9.30317174877509e-24	5.6315742507246e-23	2.96694320234797	3.71096383894812	0.372333253071686	9.96678058790962	2.13022018426345e-23	1.40981844922163e-21	2.96694320234797	3.29010498939009	0.36210307006004	9.0861007857364	1.02654582052352e-19	1.32951140350949e-18	2.96694320234797	3.99144115637343	0.405560139156837	9.84179846833977	7.43693285532087e-23	3.64778919343256e-21
chr10	69045442	69045974	peak30184	3.67371218551364	3.17294926388411	0.366410035766423	8.6595588389036	4.73593539033266e-18	9.42553357109084e-17	3.67371218551364	3.83539398517847	0.319961934380501	11.9870321218192	4.15527830879782e-33	5.6128720280558e-32	3.67371218551364	2.479581221107	0.306815270059593	8.08167475049528	6.38833003556941e-16	1.03632772743619e-14	3.67371218551364	3.60889190367745	0.335792979873404	10.7473715056164	6.09744654924909e-27	2.69456487761065e-25	3.67371218551364	0.727314501602169	0.299879940463093	2.42535229425151	0.0152935377065528	0.0304199329245095
chr10	69048063	69048490	peak30185	2.47843592526752	3.27522201329736	0.366741650642316	8.93059734982678	4.23714620831205e-19	1.08937186530432e-17	2.47843592526752	4.00385433150412	0.316727947790591	12.6413041837133	1.24963809069775e-36	2.42426284299176e-35	2.47843592526752	2.36053863048047	0.294726022083116	8.009264379834	1.1539659672499e-15	1.78942345952922e-14	2.47843592526752	3.06772806946887	0.313252915478244	9.79313493311105	1.20500655077112e-22	2.5101883449196e-21	2.47843592526752	2.20911210262043	0.320910001410165	6.88389920199743	5.82360891204112e-12	3.77647250217312e-11
chr10	69051254	69051661	peak30188	2.63263232587093	3.20388318919322	0.429193526678611	7.46489168647773	8.33681617170736e-14	7.321577224575e-13	2.63263232587093	3.99133443594419	0.390660982194414	10.2168750345226	1.66626016265467e-24	1.06999584818196e-23	2.63263232587093	2.86966235256384	0.379035854529153	7.57095224178357	3.70498253613417e-14	4.40647622010385e-13	2.63263232587093	1.64165458991631	0.358388467541765	4.58065685309753	4.63517828347556e-06	1.70424736887384e-05	2.63263232587093	2.54238349147572	0.401229491775831	6.33648209712401	2.3507048144543e-10	1.23630984766281e-09
chr10	69334935	69335584	peak30237	3.06995826360835	2.12771106256187	0.284745354611656	7.47232932197861	7.8787526960098e-14	6.95018541398007e-13	3.06995826360835	2.86453741647639	0.242190330491562	11.8276291653031	2.80965771334976e-32	3.48548748798689e-31	3.06995826360835	0.710034537798512	0.20409035757205	3.47902049976982	0.000503250088247525	0.00167814735309541	3.06995826360835	0.71865583619887	0.203718251701561	3.52769489329641	0.000419195038359805	0.00125722154609558	3.06995826360835	2.10026092937522	0.270089158575106	7.77617635767184	7.47494814774022e-15	7.59687603082606e-14
chr10	69464545	69465312	peak30273	2.97064790122897	2.43351383248886	0.356406540222863	6.82791575869277	8.61571505878452e-12	5.44664399877091e-11	2.97064790122897	2.93341769161847	0.312053344335602	9.40037254804643	5.43702159778992e-21	2.7894986179759e-20	2.97064790122897	1.14198901284949	0.292023440355448	3.91060735213406	9.20643302589725e-05	0.000343277702535717	2.97064790122897	1.54634649706783	0.297060973886495	5.2054851798159	1.93490390067197e-07	7.93936243076082e-07	2.97064790122897	2.04982990056427	0.339896982753142	6.03073873725149	1.63211864484262e-09	7.75522675900484e-09
chr1	2234288	2235054	peak304	7.99209965720358	0.977278230768496	0.16112734725282	6.06525364831507	1.31745565246441e-09	6.38285344479432e-09	7.99209965720358	0.599481593226017	0.125777409869363	4.76621035405849	1.87723271630421e-06	5.22242215042635e-06	7.99209965720358	1.33972276713503	0.141148679127071	9.49157140839359	2.27577321883746e-21	1.03889422980065e-19	7.99209965720358	0.851579293027783	0.134991613974873	6.30838663197472	2.8195914627968e-10	1.40492035711114e-09	7.99209965720358	1.17856281495887	0.15935039283539	7.39604587091503	1.40299558001492e-13	1.15102223385328e-12
chr10	71307532	71308198	peak30610	3.09979180078924	2.12398659779905	0.341099804270337	6.22687721074063	4.75823742089659e-10	2.41349248279581e-09	3.09979180078924	1.14418729720839	0.279357680741135	4.09577891029472	4.20751330190905e-05	0.000104692074099669	3.09979180078924	1.71560753904991	0.295728984209993	5.80128303498207	6.5809408889224e-09	3.86857519658201e-08	3.09979180078924	1.88976197108156	0.29958537422126	6.30792466419228	2.82801800033514e-10	1.40861163055944e-09	3.09979180078924	2.46810143499944	0.341300117871437	7.23146962383746	4.77794975325937e-13	3.60548832444537e-12
chr10	71694028	71695021	peak30689	2.52285876648923	2.4942545262693	0.305537803020272	8.16348910548334	3.25483321390457e-16	4.57528994052115e-15	2.52285876648923	3.0323827295504	0.269665880286504	11.2449625674879	2.45200676202839e-29	2.30879220778602e-28	2.52285876648923	1.84050583571778	0.252825451498608	7.27974903162752	3.34441759910306e-13	3.43940403202926e-12	2.52285876648923	2.4049819787532	0.266092320996332	9.03814875133637	1.59347432810461e-19	2.00372153694027e-18	2.52285876648923	1.72031883537173	0.28158065759013	6.10950642027351	9.99397357873269e-10	4.87435269890799e-09
chr10	71729116	71729702	peak30701	2.20064655113241	1.75569672989884	0.363893366465322	4.82475607333214	1.40174715147806e-06	4.99200993801352e-06	2.20064655113241	3.93475209050885	0.364260483759206	10.8020283998467	3.36682303592008e-27	2.65355534090294e-26	2.20064655113241	2.65162413330282	0.346105574772674	7.6613158717378	1.8403759167686e-14	2.28305647360926e-13	2.20064655113241	2.65572192726823	0.349703115688023	7.59421866185903	3.09655128903562e-14	2.10784928296953e-13	2.20064655113241	2.77946028536026	0.385365470942026	7.21253068824736	5.49214475618921e-13	4.11078713569314e-12
chr10	71753481	71753999	peak30712	2.97659812012109	3.45984782858633	0.351365596470218	9.84685997531802	7.07188680493151e-23	4.12735604581488e-21	2.97659812012109	4.0175336764836	0.308125165567327	13.0386418424683	7.37592470549496e-39	1.75298609151901e-37	2.97659812012109	3.04460935849653	0.298425491063818	10.2022429372344	1.93745617504664e-24	1.5951722507884e-22	2.97659812012109	3.88875341531384	0.324118899352774	11.9979224385841	3.64327005840092e-33	4.9405599458629e-31	2.97659812012109	3.46693398974879	0.347636909513036	9.97285931061007	2.00375627601297e-23	1.0998395559449e-21
chr10	71756440	71757131	peak30713	2.97600322200864	2.84460368470089	0.414483708107224	6.86300481553551	6.74269527386392e-12	4.33790516409701e-11	2.97600322200864	3.82935659448328	0.384158686100449	9.96816350387555	2.1007724073871e-23	1.2338804220373e-22	2.97600322200864	2.25600224199214	0.367482706843702	6.13907049223859	8.30057299026917e-10	5.36261212524069e-09	2.97600322200864	3.1628442726963	0.387304964228303	8.16628900948428	3.18020862558091e-16	2.664363761904e-15	2.97600322200864	1.24612416262919	0.374829242679933	3.32451159285151	0.000885735509413457	0.00222309808858772
chr10	71770800	71771191	peak30716	1.86532796594888	2.80319023970425	0.36865449520219	7.60384120141226	2.8746796237155e-14	2.74224610725743e-13	1.86532796594888	4.0850955540049	0.346228574894437	11.7988399867065	3.95728932635246e-32	4.83971936004485e-31	1.86532796594888	2.91309169296263	0.325661537660909	8.94515119558225	3.71440917295045e-19	1.08391788354959e-17	1.86532796594888	3.12700198273866	0.336790421641016	9.28471174299523	1.62145476201164e-20	2.39359255796638e-19	1.86532796594888	3.26761245364481	0.376641552950671	8.67565574760884	4.11174237814734e-18	7.66490843322561e-17
chr10	71775317	71775698	peak30719	1.7944173114703	2.69089287629014	0.373998139309251	7.19493653433687	6.24898251108786e-13	4.72844234646429e-12	1.7944173114703	3.28650431372739	0.327804754538458	10.0257981869565	1.17407081217061e-23	7.05462531448475e-23	1.7944173114703	2.20313675647805	0.307486992603188	7.16497546067321	7.78004890748476e-13	7.54124992910506e-12	1.7944173114703	2.83679796305972	0.331063063170886	8.56875404912035	1.04610692691787e-17	1.04625820774606e-16	1.7944173114703	2.40108304461615	0.349490327821231	6.87024175914915	6.40931901753046e-12	4.13882822831379e-11
chr10	71811832	71813160	peak30729	3.16713172974575	1.25917174293379	0.250465844127973	5.0273191832513	4.97384101147374e-07	1.84792288129747e-06	3.16713172974575	1.52972839694418	0.20479145472436	7.46968861080225	8.03848138055466e-14	3.06895596069092e-13	3.16713172974575	0.930665386632465	0.208820726627546	4.45676730304845	8.32048348098442e-06	3.5173877600543e-05	3.16713172974575	1.57829558190588	0.218259920756956	7.23126617306618	4.78511428632132e-13	2.9042431245457e-12	3.16713172974575	1.59974217977947	0.248293940858045	6.44293684433515	1.17183467382526e-10	6.36388582974128e-10
chr10	71817779	71818684	peak30731	3.18896596434661	3.41853070178375	0.398134251849004	8.58637679603676	8.97549681752261e-18	1.71476618756868e-16	3.18896596434661	3.82613866731374	0.349596277292185	10.9444491141304	7.06458690953775e-28	5.88304431864697e-27	3.18896596434661	2.39384414261238	0.335111012952549	7.14343620497887	9.10261783892081e-13	8.71934971938731e-12	3.18896596434661	3.88659537614238	0.36880660077434	10.5383021019205	5.75281202036173e-26	2.13332160497704e-24	3.18896596434661	2.7902835836439	0.376238471022766	7.41626335036605	1.20470841575849e-13	9.99611686069075e-13
chr10	71829014	71829627	peak30732	2.26924484416442	3.51719381479746	0.46424498614601	7.57615896726402	3.55935641626453e-14	3.35374781674189e-13	2.26924484416442	4.027326746706	0.424571496349326	9.48562675859057	2.40930800746088e-21	1.25756786261128e-20	2.26924484416442	2.95490727754359	0.416971546704273	7.08659212097099	1.37454731186731e-12	1.27516689589193e-11	2.26924484416442	3.25527040693097	0.426096675499215	7.63974608137249	2.17650544069259e-14	1.50677794072372e-13	2.26924484416442	2.74084941402605	0.442065518772489	6.20009771772459	5.64281144620077e-10	2.83308050540287e-09
chr10	71850727	71851750	peak30739	17.5860141067686	0.62071659165346	0.126112270246714	4.92193654462923	8.56920015702908e-07	3.12247567365717e-06	17.5860141067686	0.503269497023585	0.104485102421814	4.81666271419107	1.45979131947823e-06	4.09903238551012e-06	17.5860141067686	0.270696008217046	0.106884860389133	2.53259448748429	0.0113221850378502	0.0285313287381205	17.5860141067686	0.263636613349641	0.106738035158495	2.46994066321501	0.0135135465261777	0.0308753510984621	17.5860141067686	0.638370941691643	0.122973482987471	5.19112678752608	2.0902522284972e-07	8.05358463080036e-07
chr10	71868151	71868674	peak30744	2.61384891200266	3.01606420759032	0.366174203710494	8.23669220012803	1.77037174956789e-16	2.66171543913295e-15	2.61384891200266	3.55940363621068	0.321553671504441	11.0693919915684	1.76594666337611e-28	1.54892671197326e-27	2.61384891200266	3.01952652070723	0.321396274363637	9.39502651885395	5.72034114296471e-21	2.4057253553673e-19	2.61384891200266	2.70609950997566	0.318084228277967	8.50749351712863	1.77733668361576e-17	1.72278353242979e-16	2.61384891200266	2.95834435070549	0.355227501084695	8.3280273674536	8.22005145317183e-17	1.19432512290203e-15
chr10	71888552	71889373	peak30750	5.6900972462731	3.21541590257049	0.23709073372081	13.5619636082313	6.7309753912901e-42	1.07117805504638e-38	5.6900972462731	3.44089492659131	0.190955572934167	18.0193480280231	1.37352600441524e-72	7.0365228492858e-70	5.6900972462731	2.77322885738363	0.186922317233359	14.836264061083	8.5380324348565e-50	2.3619612927787e-46	5.6900972462731	2.38165299971251	0.182850443119914	13.0251420728065	8.80370684793492e-39	2.83192728187525e-36	5.6900972462731	3.46607376959841	0.240110109470666	14.4353512529711	3.10062061606063e-47	4.28877843613507e-44
chr10	71890023	71890650	peak30751	2.60691360559398	3.25418098973633	0.371970786329854	8.74848539006129	2.16235358625694e-18	4.56636256566503e-17	2.60691360559398	5.38685837719735	0.368411429662406	14.6218546534606	2.03772752163722e-48	1.23622136312658e-46	2.60691360559398	3.56217453360181	0.337721334900017	10.5476739710756	5.20701980239757e-26	6.00195815889694e-24	2.60691360559398	3.76008490627564	0.345091095120641	10.8959198294037	1.20542308267841e-27	6.10747695223728e-26	2.60691360559398	4.13313891627358	0.381909534089858	10.8222983385932	2.69922241712831e-27	2.96314638680308e-25
chr10	72257112	72257534	peak30830	2.80500479489447	2.93554921614792	0.391246745551149	7.50306360251664	6.2343282936058e-14	5.61414251023148e-13	2.80500479489447	3.6293238493917	0.353843099606513	10.2568733244414	1.10217796854536e-24	7.18102951527054e-24	2.80500479489447	2.160825903299	0.337493485363292	6.40257070732192	1.52782333150348e-10	1.08577221514219e-09	2.80500479489447	2.80225455642475	0.351340528974972	7.97589325831625	1.51282647868573e-15	1.17756982854142e-14	2.80500479489447	2.85787795845599	0.381678770567327	7.48765238948982	7.01164321356492e-14	6.05777944597314e-13
chr10	75375808	75376381	peak31237	2.03399183487872	3.14887166383405	0.426234689845496	7.38764755392264	1.49449246292711e-13	1.25664557733786e-12	2.03399183487872	4.09138227760481	0.397602861918689	10.2901228071178	7.80767298029292e-25	5.15246816142231e-24	2.03399183487872	3.0369552713227	0.385529311899	7.87736542356165	3.34355988933606e-15	4.76784746281406e-14	2.03399183487872	3.67868220970984	0.405965631026196	9.06156070505501	1.28597166990589e-19	1.63940646434455e-18	2.03399183487872	3.09836347769721	0.421874971341363	7.34426948307902	2.06885917690539e-13	1.64462414568709e-12
chr10	75612822	75613443	peak31277	3.86535461157404	3.67635025841705	0.384021218968778	9.57329979913413	1.03546911871833e-21	4.79017018398393e-20	3.86535461157404	4.36724011173894	0.344062075118377	12.6931749459349	6.45163986780234e-37	1.29345666905831e-35	3.86535461157404	2.15499813403865	0.318218765085097	6.77206491409257	1.26957147667095e-11	1.03359109271999e-10	3.86535461157404	2.26264362431224	0.31881974528077	7.09693693005004	1.27552231007846e-12	7.51406498850307e-12	3.86535461157404	4.59244249841139	0.39856233030101	11.5225201913663	1.01595308347116e-30	1.89900852034771e-28
chr10	77554917	77555437	peak31512	2.65850441848444	2.8558891945624	0.349383332708708	8.17408538759187	2.98118639961555e-16	4.21633642939492e-15	2.65850441848444	1.65107972486228	0.27717249003062	5.95686723700424	2.57118948804348e-09	8.41369600156551e-09	2.65850441848444	2.77475218652721	0.306024533208779	9.06709065914722	1.22237199838939e-19	3.97831752511106e-18	2.65850441848444	2.98256622142901	0.312927513339809	9.53117285724323	1.55516165190742e-21	2.72636197328054e-20	2.65850441848444	3.58630369440691	0.364078206284231	9.85036630181354	6.8294615366307e-23	3.41029285107133e-21
chr10	79270440	79271198	peak31846	2.5483880975475	3.07021996261409	0.336365303105661	9.12763574086494	7.00114959730546e-20	2.14637492610986e-18	2.5483880975475	3.06251996399381	0.264323033094429	11.5862773218849	4.8370192472492e-31	5.33112750820326e-30	2.5483880975475	0.984811269592404	0.235802537678875	4.17642354186008	2.96128214628606e-05	0.000117365199562833	2.5483880975475	1.70872488732474	0.250868770900004	6.81122995578368	9.676780549137e-12	5.33689109073616e-11	2.5483880975475	2.64642991383058	0.304386358593675	8.69431181494995	3.48938205676169e-18	6.57563114565772e-17
chr10	79293638	79294438	peak31851	3.1075877408871	2.49221591144297	0.343838038264925	7.24822629869338	4.22264685220683e-13	3.29428377099407e-12	3.1075877408871	3.67454709464089	0.318276321353121	11.5451475592621	7.81073116661362e-31	8.40109125167959e-30	3.1075877408871	1.99460537369535	0.296583797585919	6.7252674958332	1.75270152433586e-11	1.4037850309562e-10	3.1075877408871	3.15491363083856	0.322969103859372	9.76846885085417	1.53758160186589e-22	3.16485546384062e-21	3.1075877408871	2.77179920397534	0.348128523807395	7.96199970534119	1.69280879564815e-15	1.93192502156809e-14
chr10	79938639	79939475	peak31935	2.76236361184626	3.23181905503963	0.393275044904523	8.21770691253557	2.07431150736638e-16	3.07522794961327e-15	2.76236361184626	3.90557013388716	0.350257272295227	11.1505754278678	7.11447847935709e-29	6.46142260843515e-28	2.76236361184626	2.50431160370226	0.333223801891614	7.51540433032098	5.67353128103915e-14	6.57806242073206e-13	2.76236361184626	3.51183234263123	0.357351916156811	9.82737795392203	8.58241873513883e-23	1.8512075141367e-21	2.76236361184626	3.37538299160059	0.387374445528685	8.71348905577367	2.94662142029243e-18	5.60628163486725e-17
chr10	80459044	80459559	peak32017	2.52308906751334	1.7864955933889	0.304067711339345	5.87532160359879	4.22023227365625e-09	1.93420320772741e-08	2.52308906751334	3.10271718544177	0.287408359643992	10.7955008312391	3.61486236738272e-27	2.8393399355842e-26	2.52308906751334	1.5200392804584	0.255363155498435	5.9524612213202	2.64139733770781e-09	1.60950695925879e-08	2.52308906751334	2.1340765668566	0.272369188155296	7.83523489316207	4.67967031161343e-15	3.4688745846858e-14	2.52308906751334	0.855747877639673	0.268870311694553	3.18275332165284	0.00145881841468288	0.00354130858404591
chr10	80485624	80486708	peak32030	2.93291189548842	2.58202978739852	0.334641412156404	7.71581069647092	1.20215629273442e-14	1.24276725269824e-13	2.93291189548842	2.71913323765137	0.283670339789158	9.58553946694744	9.19757161159114e-22	4.91579638838983e-21	2.93291189548842	0.895633325609112	0.265028355549329	3.3793867971324	0.000726477188342463	0.00236216090012998	2.93291189548842	2.45274832397415	0.290316923963166	8.44851995016779	2.95018850140569e-17	2.79500050352353e-16	2.93291189548842	2.41857634391412	0.324767590703312	7.44709882743067	9.54151457076863e-14	8.07206296898298e-13
chr1	21334121	21334678	peak3228	4.60204745373135	1.44050432278221	0.253518351856994	5.68205146582357	1.33088595796026e-08	5.79309421529894e-08	4.60204745373135	1.52781931130634	0.220636268532511	6.92460637350389	4.37189426615126e-12	1.58179548755962e-11	4.60204745373135	0.975621632066817	0.222007881173018	4.39453602688313	1.11009593286387e-05	4.6221694591731e-05	4.60204745373135	1.63603878819231	0.23157275013728	7.06490201123596	1.60729372138727e-12	9.40443602124733e-12	4.60204745373135	0.725912803116166	0.236493792142924	3.06947931503193	0.00214432254252853	0.00505630231985248
chr10	87863159	87863869	peak32523	11.6355846110248	1.33640510764591	0.182104717930651	7.33866273665044	2.15738483320116e-13	1.77413478078707e-12	11.6355846110248	0.681280874940443	0.154447758734833	4.4110764735027	1.0285798017021e-05	2.69354710661557e-05	11.6355846110248	1.12639990755214	0.161509062080556	6.97422109349088	3.0757006351965e-12	2.73237579871792e-11	11.6355846110248	0.488997676503232	0.157568723150593	3.10339302575855	0.00191315384846276	0.00519590497387334	11.6355846110248	1.40148243912997	0.181766373230955	7.71035045821831	1.25472699841156e-14	1.22826495697301e-13
chr10	88027461	88028054	peak32546	3.08814037666258	3.85707378388218	0.462014174152287	8.34838842544003	6.92006734456393e-17	1.12609848835304e-15	3.08814037666258	4.70485067636958	0.434807152702573	10.8205457226871	2.75134212307797e-27	2.18339439164742e-26	3.08814037666258	4.13439915473533	0.438465619968263	9.4292436315408	4.1305671461978e-21	1.80803812551291e-19	3.08814037666258	4.38180186779642	0.444761983259402	9.8520153086933	6.71831274784989e-23	1.47504288775015e-21	3.08814037666258	4.53355814186029	0.472767577718646	9.58940154850955	8.85973981362341e-22	3.54184743069477e-20
chr10	88042538	88043250	peak32551	2.50108447042717	3.1385520031689	0.390988392765618	8.02722551676958	9.97017113077861e-16	1.26057958940521e-14	2.50108447042717	4.14267384267795	0.358968247335249	11.5405021848883	8.24424962702388e-31	8.8398806853484e-30	2.50108447042717	3.0324737404917	0.343959151506356	8.81637754719155	1.18222365415209e-18	3.20487060401737e-17	2.50108447042717	2.06367281066227	0.32799195377168	6.29183974463845	3.13725280418154e-10	1.55870979839939e-09	2.50108447042717	3.191406244548	0.390810040157482	8.16613166658149	3.1843571254827e-16	4.1087712462385e-15
chr10	88064537	88065247	peak32557	6.49994325137779	1.97738746952293	0.267251596154084	7.39897346911585	1.37241265818883e-13	1.16352288530818e-12	6.49994325137779	1.04667062642814	0.226826042317684	4.61442000104295	3.9419456971024e-06	1.06932717949246e-05	6.49994325137779	2.30748475475075	0.245914155157912	9.38329374845874	6.39433248199817e-21	2.64019125047757e-19	6.49994325137779	2.18858147668316	0.244338016340221	8.95718770850515	3.33064413185866e-19	3.97836525318385e-18	6.49994325137779	2.89735757672118	0.287187517054062	10.0887308976447	6.19654435445627e-24	3.84352473142776e-22
chr10	88759527	88760238	peak32660	2.41939302033577	3.40875943205711	0.375176958087738	9.08573769943501	1.02997817647843e-19	2.99299540694319e-18	2.41939302033577	4.13734492578607	0.329954084025666	12.5391535552693	4.5583832790501e-36	8.31814742952783e-35	2.41939302033577	2.63946743554506	0.314836757284124	8.38360634353466	5.13302594033192e-17	1.03953169555887e-15	2.41939302033577	3.29937455077427	0.330407145802125	9.98578448648385	1.75904080719528e-23	4.21682018113086e-22	2.41939302033577	3.24754913565412	0.368349667952625	8.81648449340208	1.18109549964996e-18	2.44931228653047e-17
chr10	88792624	88793108	peak32667	2.99366423417554	2.41762949453976	0.3661654731006	6.60255996849691	4.0411771661569e-11	2.3329533623657e-10	2.99366423417554	1.30832413414819	0.301230438225349	4.34326670922095	1.40379537077702e-05	3.63075870766413e-05	2.99366423417554	2.04719379228108	0.318008357201129	6.43754714592705	1.21419615641822e-10	8.72908588127692e-10	2.99366423417554	2.64177653820006	0.333054947893884	7.93195403613028	2.15724284972505e-15	1.65129956266723e-14	2.99366423417554	2.40703089379968	0.360775373665714	6.67182704113829	2.52638213526091e-11	1.4908241337427e-10
chr10	88853017	88853608	peak32680	2.69656140292229	3.06828703475987	0.474079027252493	6.47210034272558	9.66498997547214e-11	5.3092192748503e-10	2.69656140292229	3.45724885514467	0.434341309944974	7.95975141204659	1.72385261524478e-15	6.96998812454421e-15	2.69656140292229	3.22579066767536	0.443553432654353	7.27260895800375	3.52609959718468e-13	3.61549367147951e-12	2.69656140292229	3.51110057262826	0.448676582932516	7.82545982159348	5.05804718557e-15	3.73533949123355e-14	2.69656140292229	3.91535136267604	0.485369549030901	8.06674289825869	7.21983644343886e-16	8.82197682735391e-15
chr10	89122504	89123119	peak32736	1.93785032612996	3.14612539043741	0.520811395524739	6.04081519235491	1.53337528961584e-09	7.36446076596053e-09	1.93785032612996	4.88570128673914	0.512387440230693	9.53516987953383	1.49640367516167e-21	7.89106200336872e-21	1.93785032612996	2.7515794041398	0.485380557960271	5.66891145311391	1.43707607014526e-08	8.09350008234906e-08	1.93785032612996	4.24440715100112	0.516432138943129	8.2187122584726	2.05699915528226e-16	1.76285082502257e-15	1.93785032612996	4.14943362495206	0.530080823682266	7.82792630777992	4.95982494293959e-15	5.23297472240583e-14
chr10	89123340	89123877	peak32737	2.67023143697504	4.67988261427609	0.425996433448658	10.9857319142089	4.47595681412958e-28	7.37040888726671e-26	2.67023143697504	5.23574152636019	0.38815896048064	13.4886529989595	1.82402596954726e-41	5.58184230326941e-40	2.67023143697504	4.03459459465959	0.374311322262394	10.7787137462845	4.33910636510188e-27	6.00185192420892e-25	2.67023143697504	4.24684781891831	0.381096617323834	11.1437562703675	7.68099024455557e-29	5.01148382371192e-27	2.67023143697504	3.94583883435447	0.404374390896298	9.75788507676882	1.70677302285462e-22	7.79144701390268e-21
chr10	89235203	89235903	peak32750	2.91729900069884	3.59645764917206	0.404439143280721	8.89245689721918	5.97723447165672e-19	1.46590615624035e-17	2.91729900069884	4.44443941958762	0.365856033151793	12.148055565189	5.87461547498383e-34	8.66286580490153e-33	2.91729900069884	2.96752318242298	0.344414445534006	8.61614029522458	6.92488990809259e-18	1.65745430710426e-16	2.91729900069884	3.15680499386276	0.350209018722971	9.01405967605853	1.98566575255893e-19	2.45010960654729e-18	2.91729900069884	3.29320750995879	0.383515484012813	8.58689582882335	8.93505795236217e-18	1.54874337840944e-16
chr10	89241763	89242613	peak32751	3.09038587454989	2.85319817974128	0.373544554246667	7.63817367246958	2.20324544235243e-14	2.15677926104875e-13	3.09038587454989	2.29793442623738	0.316346446429399	7.26398052569945	3.75862145440231e-13	1.40549478121905e-12	3.09038587454989	2.42960718850767	0.330665801439761	7.34762161048663	2.0176470244533e-13	2.14842907176583e-12	3.09038587454989	2.8648122789951	0.336264625724764	8.51951724871582	1.60219747398698e-17	1.56508442515452e-16	3.09038587454989	3.19202464785954	0.378722965045909	8.42838946265803	3.50454994998876e-17	5.45274858360456e-16
chr10	89301302	89302457	peak32765	5.69990861318579	1.40297642667492	0.252142880772689	5.56421193561172	2.63339743645621e-08	1.10714751796542e-07	5.69990861318579	1.47817379090126	0.220753700794472	6.69603175657508	2.14155203841814e-11	7.57207254483634e-11	5.69990861318579	1.06435055730953	0.224544336132959	4.74004633400906	2.13669351996717e-06	9.61442575412682e-06	5.69990861318579	0.980533578582087	0.223377750195588	4.38957585401205	1.13571958312478e-05	4.04982554106264e-05	5.69990861318579	1.75457681720635	0.257608679863409	6.81101591039816	9.69119116057316e-12	6.08758202239091e-11
chr10	89384528	89385447	peak32791	3.02284736908009	3.8913482683681	0.468104596711486	8.3129887971737	9.33213318869049e-17	1.48199846459204e-15	3.02284736908009	4.4011703445627	0.433864393674561	10.1441150938604	3.5195362420729e-24	2.19982943065306e-23	3.02284736908009	2.98088958536951	0.42481978894211	7.01683316775932	2.26953326630907e-12	2.05715492395721e-11	3.02284736908009	3.84033014416144	0.438515354966437	8.75757279800471	1.99499628716825e-18	2.17624516120751e-17	3.02284736908009	3.15982781664645	0.454284446791184	6.95561522954557	3.51026724960937e-12	2.33769940282122e-11
chr10	92757006	92757578	peak33102	3.57048589941932	2.22463337428667	0.313953516686377	7.08586862719861	1.38174843524689e-12	9.83651279276116e-12	3.57048589941932	3.35160199657946	0.286738066172042	11.6887235842921	1.45557720541569e-31	1.69189444582436e-30	3.57048589941932	1.18735525351886	0.258952930781601	4.58521650994661	4.53516234196591e-06	1.97265300358718e-05	3.57048589941932	1.49440128104368	0.26363269590209	5.66849751291352	1.44055161269626e-08	6.41729787659087e-08	3.57048589941932	2.48891845841228	0.315897319805574	7.87888437908918	3.30316966119676e-15	3.56114129023177e-14
chr10	93515183	93516367	peak33219	2.62982581855709	2.87961749445212	0.557657698279943	5.16377251373756	2.42021803664209e-07	9.25786943662426e-07	2.62982581855709	4.22941064794656	0.543852824289174	7.77675587779558	7.44079965858489e-15	2.93724717116285e-14	2.62982581855709	2.84716953515203	0.536571795186773	5.30622287770637	1.11920100512019e-07	5.75066430268294e-07	2.62982581855709	4.75917628146024	0.56594286303696	8.40928756645427	4.12508618030952e-17	3.84489164730736e-16	2.62982581855709	2.83711577033165	0.553837844294928	5.1226469977751	3.01276055720961e-07	1.14139972685082e-06
chr10	94402130	94404119	peak33305	13.8120185639685	0.467754893085312	0.159314121840156	2.93605417826439	0.00332416259333249	0.00768893260718646	13.8120185639685	0.561261505063417	0.141865780852497	3.95628531200898	7.61242374021792e-05	0.000185182984830627	13.8120185639685	0.430532185765843	0.145029648236226	2.96858050062003	0.00299178725405633	0.00865559533530793	13.8120185639685	0.489027977170806	0.145780503298155	3.35454993025116	0.000794942054936764	0.00229266857879177	13.8120185639685	1.91153958074891	0.182085362901767	10.4980408654822	8.8191446838088e-26	7.34857887147249e-24
chr10	95757859	95758385	peak33516	2.37357884103732	3.63839431308016	0.429176343893339	8.47762083080793	2.2984560577222e-17	4.09166591897214e-16	2.37357884103732	4.17607632033361	0.386157287069009	10.8144439071204	2.94070695093786e-27	2.32832619034759e-26	2.37357884103732	2.65381514838642	0.367441191019298	7.22242147382718	5.10698962580431e-13	5.12254390892858e-12	2.37357884103732	3.31721079112616	0.383794356927443	8.64319845055274	5.46608582995037e-18	5.64230591043832e-17	2.37357884103732	2.86031205924665	0.403072110211031	7.09627877192774	1.28160835899971e-12	9.10020884070017e-12
chr10	95813907	95814663	peak33526	3.00637373264045	1.36697809379789	0.415392718240563	3.29080899537156	0.00099899719250317	0.00253218419767342	3.00637373264045	3.85729416237315	0.422236847459826	9.13538026247261	6.51773102185806e-20	3.13467508672951e-19	3.00637373264045	1.4997715863541	0.392615358324472	3.81995139658962	0.00013347797357339	0.000484584601172477	3.00637373264045	1.03331448377223	0.387173704603191	2.66886534774169	0.0076107955189689	0.0183914262086614	3.00637373264045	2.52996240550964	0.437712294401493	5.77996651651969	7.47154940295617e-09	3.30740362151373e-08
chr10	96645077	96645834	peak33614	3.0478395168274	3.31739413831365	0.410397723400576	8.08336389107026	6.30042664637673e-16	8.3243716690606e-15	3.0478395168274	2.94476575766261	0.354056846496	8.31721173253989	9.005678838571e-17	3.81754672678866e-16	3.0478395168274	2.93198838594146	0.365163467314175	8.02924894844113	9.80711747132623e-16	1.54150055526573e-14	3.0478395168274	4.13259846798041	0.395400955879184	10.4516653450963	1.43974589479434e-25	5.01626327878976e-24	3.0478395168274	3.69669625977287	0.415478345248971	8.89744628581705	5.71463290914297e-19	1.27491616773009e-17
chr10	96708427	96709047	peak33636	2.13580301008909	3.68879974619645	0.474982632658387	7.7661781559274	8.08897562358165e-15	8.64657734353798e-14	2.13580301008909	3.14874000282794	0.41361662176147	7.61270180443521	2.68424609130985e-14	1.0403051817035e-13	2.13580301008909	2.61424619888162	0.41677151108003	6.27261252120379	3.55039696324761e-10	2.3979048240059e-09	2.13580301008909	2.36289598860025	0.4127040080122	5.72540111733154	1.03189636051831e-08	4.64319793711428e-08	2.13580301008909	3.53117610061537	0.464119489854745	7.60833401269255	2.77651537843396e-14	2.57059978008691e-13
chr10	96740638	96741339	peak33644	2.67292163139844	3.34342251056609	0.433109415926295	7.71957936637208	1.16714227687295e-14	1.20928179578327e-13	2.67292163139844	3.77454045567054	0.388407862186672	9.71798159393713	2.52741608781212e-22	1.3950207233287e-21	2.67292163139844	2.46741220246757	0.374310190513378	6.59189160488375	4.34257616588306e-11	3.29131580967093e-10	2.67292163139844	3.26511463524041	0.392787237610848	8.31268005320302	9.35645332079612e-17	8.37659950377035e-16	2.67292163139844	2.59244968898581	0.408266389184599	6.3498974141945	2.15458559029145e-10	1.13662196357404e-09
chr1	22018956	22019529	peak3365	2.48189794338564	3.02421892059482	0.393839761387867	7.67880548662142	1.60578839512974e-14	1.62126022492223e-13	2.48189794338564	4.00785393263706	0.361744661841629	11.0792344860964	1.5821951218126e-28	1.39305683799566e-27	2.48189794338564	2.44400882840204	0.342091196824185	7.14431955891025	9.0442776293531e-13	8.66946972759613e-12	2.48189794338564	3.25506139042907	0.362670290750357	8.97526340989888	2.82674596989965e-19	3.39996089179583e-18	2.48189794338564	1.70452666098711	0.355821865318438	4.79039324764842	1.66454763546399e-06	5.85852999840659e-06
chr10	97365416	97366368	peak33731	3.17178185463033	2.95201003893177	0.322438076926577	9.15527740107436	5.42183293794488e-20	1.71612799079299e-18	3.17178185463033	3.14660799229144	0.272511400308893	11.5467022250253	7.6707609549214e-31	8.2633929539309e-30	3.17178185463033	1.89201006409493	0.260697055567256	7.25750453904461	3.94296758652358e-13	4.02205956171048e-12	3.17178185463033	3.00882515940639	0.282269725011768	10.6593973522344	1.57615431107241e-26	6.46924819903667e-25	3.17178185463033	3.17924104099708	0.32305070473357	9.84130662590288	7.47338468373748e-23	3.65271579312568e-21
chr10	97640237	97641131	peak33779	21.4932711512158	0.519762086980986	0.149058281163184	3.48697222941923	0.000488522081745717	0.00129971868334425	21.4932711512158	0.361134928352719	0.134142257518155	2.69217869919807	0.00709868981764194	0.0132473121367544	21.4932711512158	0.39266228113867	0.136541560442112	2.87577115617588	0.00403041801173779	0.0113287425194792	21.4932711512158	0.524805976091414	0.138158826984427	3.7985700048725	0.000145533325635165	0.000461701137657249	21.4932711512158	0.606490850221175	0.147440854880008	4.1134518021803	3.89786452923708e-05	0.000117899108174956
chr10	97689584	97690029	peak33793	1.96831566358851	3.51797189250497	0.381042762904973	9.23248578633234	2.64422817017318e-20	9.14374101245885e-19	1.96831566358851	4.51135070193983	0.348110975905158	12.9595187000623	2.0754564555732e-38	4.76081487454204e-37	1.96831566358851	3.43631105215513	0.32747961363304	10.4932060168048	9.28241999579045e-26	1.01097979040767e-23	1.96831566358851	3.2727231814583	0.328353762039849	9.96706467173393	2.12413773877196e-23	5.04829436472402e-22	1.96831566358851	3.32174559289421	0.364777949196057	9.10621269793058	8.53079895913702e-20	2.26049829890389e-18
chr10	100291315	100291828	peak34059	2.24615095577072	3.13361316575527	0.413238180611685	7.58306785959812	3.37478217089017e-14	3.18634723465889e-13	2.24615095577072	3.31559409283373	0.365685296341596	9.06679630273281	1.22567763710566e-19	5.80999762729454e-19	2.24615095577072	2.8079054962857	0.367489982850733	7.64076744215967	2.15930772453535e-14	2.65018140601357e-13	2.24615095577072	4.09818971449261	0.400516616035917	10.2322589136354	1.42163993187503e-24	4.18385607185009e-23	2.24615095577072	3.72406335475225	0.425593995742739	8.75027230648092	2.12838532074616e-18	4.15816747974023e-17
chr10	100370641	100371620	peak34074	7.94426626096632	1.18457353910484	0.19204474393989	6.16821640000527	6.90645839717269e-10	3.43880966701558e-09	7.94426626096632	0.717936415955839	0.155162723419253	4.62699029853942	3.71017886393001e-06	1.00922702155123e-05	7.94426626096632	0.851198969314764	0.162211994738126	5.24744776543149	1.54220755101808e-07	7.79671595236919e-07	7.94426626096632	0.849163811692158	0.163051089889216	5.20796157982824	1.90926443760369e-07	7.83648240383804e-07	7.94426626096632	0.54436078768703	0.176488454892344	3.08439885214636	0.00203963951846821	0.00482508873258975
chr10	101071218	101071864	peak34155	2.31036171359774	2.48823466383534	0.430422180387336	5.78091645183385	7.42947824423349e-09	3.32894535387877e-08	2.31036171359774	4.57905979456093	0.431350402396001	10.6156381659223	2.52066058234187e-26	1.86547764445975e-25	2.31036171359774	3.27426560927175	0.417522806974967	7.84212396202841	4.42988721795597e-15	6.15821105515245e-14	2.31036171359774	3.23161365976831	0.418515545408536	7.72160961575216	1.14869754120694e-14	8.16064940419849e-14	2.31036171359774	3.02538045640358	0.437647563802665	6.9128237116561	4.75100224157788e-12	3.11893037520196e-11
chr10	102452673	102453308	peak34335	3.99256643679761	3.04530237390039	0.309462698615335	9.84061209162315	7.52515999416937e-23	4.37344592602314e-21	3.99256643679761	2.87720014440611	0.253902177293903	11.331923873483	9.11796751996503e-30	8.9067603627229e-29	3.99256643679761	3.35724740958426	0.273914547569255	12.2565502247938	1.54957412310692e-34	7.14456975693831e-32	3.99256643679761	3.48872850941472	0.278973886036319	12.505573761698	6.95955009573568e-36	1.50413276444087e-33	3.99256643679761	3.14679660441994	0.308315439541518	10.2064191436517	1.85587952184474e-24	1.2401220070607e-22
chr10	102644857	102646792	peak34380	27.9090307358476	0.604828841992311	0.109920938423031	5.50239882109292	3.74658244394792e-08	1.54833368284098e-07	27.9090307358476	0.785145050983667	0.0958691721906925	8.18975519494361	2.61758048104062e-16	1.08402315011239e-15	27.9090307358476	0.561431966595153	0.0974699504154743	5.76005183343173	8.4088109867658e-09	4.8767578016329e-08	27.9090307358476	0.556286331139119	0.0977557358156709	5.69057484450895	1.26612399692889e-08	5.65666250824304e-08	27.9090307358476	1.37098496136515	0.113991658754988	12.0270638776468	2.56107449333385e-33	7.65814986760581e-31
chr10	102673870	102674597	peak34389	4.75218451372321	2.89063261561338	0.282284009482874	10.2401571414153	1.31023388295491e-24	1.13269719181452e-22	4.75218451372321	3.7282672827315	0.242817205983987	15.3542137494876	3.31909121619316e-53	3.32678765959303e-51	4.75218451372321	1.26999519869518	0.205251336728071	6.18751243689945	6.11210262142302e-10	4.01436863530499e-09	4.75218451372321	1.18703801012013	0.20411558046975	5.81551887116256	6.044609329796e-09	2.75846374957896e-08	4.75218451372321	1.87655516961031	0.242383569668273	7.74208900454174	9.77964868727958e-15	9.7669386745452e-14
chr10	102814967	102816607	peak34429	8.37469062739225	2.36898992062243	0.211103945727291	11.2219120891409	3.18312535258545e-29	6.67105907226697e-27	8.37469062739225	1.68072117491931	0.154567226088562	10.8737228289024	1.5379451434347e-27	1.24621307697649e-26	8.37469062739225	0.795962856979969	0.151268743510702	5.26191226625515	1.42564795822415e-07	7.23388208296274e-07	8.37469062739225	0.478855400949142	0.148720847751798	3.21982699929407	0.00128267978643179	0.00358135381629482	8.37469062739225	2.34829024748185	0.203185618656201	11.5573644582359	6.77565279252923e-31	1.28384697844198e-28
chr10	102818768	102819421	peak34430	2.68681705391827	3.87511578255895	0.426199071136571	9.0922670765681	9.69950860340563e-20	2.83045575954234e-18	2.68681705391827	3.3701394861272	0.367077157378162	9.18101118085996	4.27062074607011e-20	2.07413013200989e-19	2.68681705391827	3.55853807994993	0.382477991718207	9.30390285716545	1.35382790098177e-20	5.24541947517644e-19	2.68681705391827	3.63705872045901	0.385646264794152	9.43107467253799	4.0590854283155e-21	6.54373772079953e-20	2.68681705391827	3.47428428735375	0.41579284935755	8.35580576414899	6.49875678686618e-17	9.57303555654238e-16
chr10	103551568	103552290	peak34531	1.75280196862399	2.24741975600584	0.395726181802404	5.67922937463872	1.35302937251355e-08	5.88340216303281e-08	1.75280196862399	3.21992250388742	0.363791513220155	8.85101050155292	8.67303964398421e-19	3.97631701543221e-18	1.75280196862399	1.99803753170404	0.350230271537262	5.7049252851105	1.16394132599167e-08	6.63628871439271e-08	1.75280196862399	2.36862843009765	0.361438714763091	6.55333347909395	5.62666706634295e-11	2.92586687449834e-10	1.75280196862399	3.25314688145474	0.415176513656403	7.83557541057589	4.66700446187971e-15	4.9626364140182e-14
chr1	22636035	22636896	peak3459	3.71512731680466	3.94247060758503	0.365217086688951	10.7948690005919	3.63981216003265e-27	5.19029709253316e-25	3.71512731680466	4.36977067976522	0.316605117246141	13.8019584704564	2.48021686339326e-43	9.00429387256052e-42	3.71512731680466	3.37778717417876	0.310765903697753	10.8692335098124	1.61552337075799e-27	2.42890426786136e-25	3.71512731680466	3.20032076492106	0.307989829924791	10.3909949419517	2.72495556095505e-25	9.14844303862385e-24	3.71512731680466	4.01693657919338	0.36168905829263	11.1060494839283	1.1723197111474e-28	1.66770137528182e-26
chr1	22641815	22642526	peak3460	2.81384121205918	2.12242880719413	0.309454896717321	6.85860469395939	6.95363620747055e-12	4.46116400842916e-11	2.81384121205918	1.40612171646552	0.242502417804683	5.79838225612264	6.69576894469357e-09	2.14686778031992e-08	2.81384121205918	1.71012431501265	0.254412383608794	6.7218595681344	1.79419835984725e-11	1.43287250077409e-10	2.81384121205918	1.58824664541301	0.255205573372456	6.22340109749512	4.86491538623781e-10	2.38368790727741e-09	2.81384121205918	2.66878657632399	0.317879632117319	8.39558847651814	4.63566572887114e-17	7.00770801767712e-16
chr1	22643260	22643779	peak3461	1.69075858419396	3.38120179555209	0.402085509695006	8.40916102178572	4.12953869367616e-17	7.02580310097523e-16	1.69075858419396	5.09363036544346	0.376409525493532	13.5321505447157	1.0102437066032e-41	3.17583885221261e-40	1.69075858419396	3.65494847519831	0.353358577178264	10.3434548112142	4.48086164378425e-25	3.99866311334347e-23	1.69075858419396	3.782788529268	0.360305663371549	10.4988317249046	8.74557694921671e-26	3.14204728211858e-24	1.69075858419396	3.54274692349472	0.386904885263049	9.15663528281915	5.35406599234688e-20	1.48709720494261e-18
chr1	22652405	22653495	peak3463	4.88654629377989	3.86382276279003	0.314530684926193	12.2844064123559	1.09848329813746e-34	5.06474032661246e-32	4.88654629377989	4.48674897951635	0.276862562267206	16.2056904435714	4.59695064144688e-59	7.30862313476933e-57	4.88654629377989	3.57166792963074	0.269391378694807	13.2582859441729	4.04024943838189e-40	3.72564868211322e-37	4.88654629377989	3.83019666438449	0.274846879677525	13.9357473109333	3.84158237498055e-44	2.65683837053655e-41	4.88654629377989	4.00882618352787	0.315239150163494	12.7167776637158	4.77133888014508e-37	2.26900609132355e-34
chr1	22662172	22663775	peak3464	3.95101591620266	3.07103677049865	0.329019597154908	9.3339022874457	1.02043120590921e-20	3.84594126434228e-19	3.95101591620266	3.33268439542502	0.281191277329883	11.8520191204766	2.10067408454907e-32	2.64390572679552e-31	3.95101591620266	2.64719216797489	0.280196299039708	9.44763430868778	3.46574779670407e-21	1.54639430722615e-19	3.95101591620266	3.12841947373576	0.289761733549851	10.7965238729411	3.57482352291029e-27	1.66488077336347e-25	3.95101591620266	3.41961233132168	0.326386471153563	10.4771877315735	1.09965134259834e-25	8.9769751156154e-24
chr10	110503956	110504759	peak34994	5.61950485648865	2.64743300657817	0.282166310011628	9.38252694472654	6.44101968240861e-21	2.50258944514258e-19	5.61950485648865	2.82360855805402	0.232682196775386	12.1350434076386	6.88734725242585e-34	1.00385444884673e-32	5.61950485648865	0.824744329336701	0.217652624879127	3.78926893160477	0.000151091276760358	0.000543818511618337	5.61950485648865	1.04858275838688	0.218313895732756	4.80309672853111	1.56230364812724e-06	5.9943922499018e-06	5.61950485648865	1.15664038577857	0.240826803802026	4.80278925567352	1.56470545216144e-06	5.52117495262679e-06
chr10	110865256	110866165	peak35060	2.50531168222175	3.50507308481693	0.449925418120855	7.790342451547	6.68278209027546e-15	7.24421958249923e-14	2.50531168222175	4.40037368427524	0.420830489138791	10.456404176609	1.36954883048222e-25	9.59169591049621e-25	2.50531168222175	2.36000447140156	0.394810902247876	5.97755649087894	2.26509392720456e-09	1.39062490905874e-08	2.50531168222175	3.12429590088739	0.40778032294062	7.66171324392802	1.83468929852409e-14	1.27910395046296e-13	2.50531168222175	2.55180828214883	0.427281735330106	5.97219134624926	2.34087740237241e-09	1.09487568950289e-08
chr10	112851664	112852744	peak35251	3.29010727233933	3.38378504470248	0.406224947089306	8.32983072297274	8.09580289266435e-17	1.30434124390917e-15	3.29010727233933	2.57025654919838	0.345991945178596	7.42866007435997	1.09703265353412e-13	4.16414809651042e-13	3.29010727233933	2.23423264032284	0.352268524322443	6.34241348874466	2.2619323316862e-10	1.56591831891309e-09	3.29010727233933	3.29348312705988	0.368378557264179	8.94048543845615	3.87464512697906e-19	4.58069157233969e-18	3.29010727233933	3.22749154829914	0.398017499130019	8.10891871677438	5.10721956390689e-16	6.35279325611152e-15
chr10	113093504	113094600	peak35309	3.76290386349891	2.24687684091774	0.357531819646364	6.28441083409062	3.29099353112827e-10	1.69981413452451e-09	3.76290386349891	2.50448295499027	0.324255338916427	7.7237986685418	1.12913139265884e-14	4.43319484054982e-14	3.76290386349891	1.99339200764861	0.3297011095414	6.04605792932067	1.48432745108214e-09	9.31120966139149e-09	3.76290386349891	3.06504944421638	0.345592094175101	8.86898021070879	7.38187932461178e-19	8.41072115469771e-18	3.76290386349891	2.35862504302501	0.359900295504075	6.55355128208918	5.61846261446468e-11	3.18502356078998e-10
chr10	113151184	113152018	peak35324	2.73386480663763	3.82254777491588	0.39957480877903	9.56653845770793	1.10544939136635e-21	5.06310462959582e-20	2.73386480663763	4.27366671226522	0.355304285733915	12.0281879050165	2.52645038923807e-33	3.50862066103826e-32	2.73386480663763	3.64390659924254	0.354028855765492	10.2926824746067	7.6028271154439e-25	6.53182016526832e-23	2.73386480663763	3.15762456673053	0.343752378165927	9.18575337159228	4.08656608495743e-20	5.70387306630991e-19	2.73386480663763	3.35620848868808	0.383930328564225	8.74171233421234	2.29603505843421e-18	4.45424360845189e-17
chr10	113179119	113179705	peak35332	1.96534007992236	4.04811592733084	0.46227338677898	8.75697378024988	2.00562288069045e-18	4.28113822310345e-17	1.96534007992236	4.91410798975346	0.434043087426745	11.3217054529934	1.02459004977667e-29	9.98037293557105e-29	1.96534007992236	3.74535963606315	0.422506485352667	8.86462046360517	7.67651123888987e-19	2.13215870394226e-17	1.96534007992236	3.85776630266176	0.425768780674117	9.06070730821031	1.29607355982171e-19	1.65076330381712e-18	1.96534007992236	3.65715624170905	0.448972213529755	8.14561821756633	3.77348972849269e-16	4.79292102153451e-15
chr10	113273129	113274063	peak35347	2.84798929648359	3.03428346700208	0.319324432619745	9.50219637786168	2.05509180497034e-21	8.91098114305634e-20	2.84798929648359	3.6039319054957	0.276985612081646	13.0112603265233	1.05586173531223e-38	2.47957207518486e-37	2.84798929648359	2.10555222477469	0.251745216357973	8.3638221819503	6.07184111463019e-17	1.20323361457829e-15	2.84798929648359	1.62791527965427	0.245871586077874	6.62099799990173	3.56781799710844e-11	1.88502897387333e-10	2.84798929648359	3.11603959437653	0.320361339029331	9.72664056099239	2.32132835967271e-22	1.0291222394549e-20
chr10	116947859	116948838	peak35790	2.97945059730973	3.32151790247346	0.418803270958528	7.93097411792272	2.17433535610654e-15	2.57054757655262e-14	2.97945059730973	4.54206921550427	0.397828775783923	11.4171459984364	3.43323879514751e-30	3.47392531195906e-29	2.97945059730973	2.7978336433969	0.378454984502987	7.39277789423544	1.43792558628156e-13	1.5660934416887e-12	2.97945059730973	3.78278404668089	0.39802738764551	9.50382854068802	2.02312210318146e-21	3.45906365033448e-20	2.97945059730973	3.76127219284662	0.424998669500545	8.8500799244074	8.74566416518001e-19	1.87260103301501e-17
chr10	118792238	118793063	peak35933	3.0055121033103	3.29952747092417	0.368351197201932	8.95755869938261	3.31946017077832e-19	8.74567106327729e-18	3.0055121033103	4.43472882408267	0.336870638310699	13.1644860659909	1.40490343864569e-39	3.65274894047878e-38	3.0055121033103	2.65795770410984	0.314914850649334	8.44024249294469	3.16679983363049e-17	6.66714996937243e-16	3.0055121033103	3.64491070408094	0.337456010097567	10.801143245388	3.39944183148056e-27	1.59935644262038e-25	3.0055121033103	3.67886619487299	0.367516753470908	10.0100639226076	1.37663563497936e-23	7.86843971199775e-22
chr1	23567154	23567799	peak3608	2.58055189763496	3.15378158590944	0.393416679193769	8.01639013468494	1.08898242133315e-15	1.36664895927945e-14	2.58055189763496	3.52074318421342	0.344890412159289	10.2082953311771	1.82034740690298e-24	1.16623646745169e-23	2.58055189763496	1.69800426507262	0.32219397554748	5.27013039951267	1.36326873453274e-07	6.93262247649147e-07	2.58055189763496	2.13497420398888	0.329947886537852	6.47064064083331	9.75882728283907e-11	4.9957105468627e-10	2.58055189763496	2.87842152271487	0.378053056801697	7.61380306527903	2.66146223441441e-14	2.4723536350853e-13
chr10	123997384	123998291	peak36594	6.03155099316057	3.05133955938542	0.264695302264976	11.5277435348318	9.56170356504434e-31	2.40468152203079e-28	6.03155099316057	4.31653255665327	0.242132113745193	17.8271790961019	4.34813320530597e-71	1.94010898373523e-68	6.03155099316057	2.50850034947551	0.220068517442696	11.3987242638135	4.24290819326502e-30	9.46579131116803e-28	6.03155099316057	2.15081152424792	0.2148459745763	10.0109463465143	1.364410674996e-23	3.32848826394086e-22	6.03155099316057	3.57077211992598	0.278262324621449	12.8323952039993	1.07973723685189e-37	5.33390195004836e-35
chr10	124291034	124291896	peak36678	3.22663304633574	2.82442469064017	0.339036549646152	8.3307380681758	8.03399035515183e-17	1.2968312085466e-15	3.22663304633574	3.93192682347493	0.314013488817138	12.5215220476234	5.69327976484124e-36	1.02806064892016e-34	3.22663304633574	2.88358837823191	0.302823793164984	9.52233095059633	1.69337376926771e-21	7.96692040017379e-20	3.22663304633574	3.46617117473934	0.31837269259028	10.8871497317769	1.32729444625701e-27	6.65186115240107e-26	3.22663304633574	3.45919767473876	0.352831759498184	9.80409949393052	1.08106931598441e-22	5.12101054064942e-21
chr10	124306733	124307372	peak36680	2.42580009511454	3.07234935751862	0.478330789565215	6.42306417345885	1.33558153117849e-10	7.21631396064876e-10	2.42580009511454	4.12011698870173	0.456023295731809	9.03488270723083	1.64178403443173e-19	7.73209287172616e-19	2.42580009511454	2.710807017323	0.447092192119618	6.06319471711493	1.33443945923988e-09	8.41676543557049e-09	2.42580009511454	4.21222510375875	0.47201622154461	8.92389903460268	4.50154232547667e-19	5.27225516054135e-18	2.42580009511454	3.51304254276297	0.481753088678048	7.2922055412305	3.04921484853882e-13	2.35492684449966e-12
chr10	124647713	124648227	peak36747	3.81597162919419	2.49502558463938	0.28114386183902	8.8745511579691	7.0216006510414e-19	1.68615937856258e-17	3.81597162919419	3.19486737287581	0.238895959285691	13.3734676066879	8.64163348140165e-41	2.50589254328611e-39	3.81597162919419	0.846303565308554	0.200912027561972	4.21230911647392	2.52773300201377e-05	0.000101226412518397	3.81597162919419	1.9812438886933	0.222678369725667	8.89733426346768	5.72040186859034e-19	6.61576911758709e-18	3.81597162919419	0.752469269034201	0.223441863237941	3.36762886833299	0.00075817583464993	0.00192600333239262
chr10	124721509	124722139	peak36776	3.93765775325244	2.42364501551902	0.332416498655919	7.29098894103844	3.07688026557756e-13	2.45828860104932e-12	3.93765775325244	4.39097722513801	0.328130165915926	13.3818151491231	7.72378084108269e-41	2.24916498092328e-39	3.93765775325244	1.22387790805708	0.281266917578448	4.35130415832047	1.35330166323853e-05	5.57939451741142e-05	3.93765775325244	2.05799845213556	0.291961280256997	7.04887459845366	1.80370607585331e-12	1.05136377754753e-11	3.93765775325244	2.25121107078738	0.322362435382441	6.98347829552973	2.87959952183233e-12	1.94011790482147e-11
chr10	124728310	124729049	peak36779	3.17753170359717	2.47231965140532	0.322573329159829	7.66436474411788	1.79718486567397e-14	1.79744476225614e-13	3.17753170359717	4.17325779878969	0.310310798619792	13.4486386466459	3.13592538662577e-41	9.45013506488185e-40	3.17753170359717	1.60238959603751	0.263725887126401	6.07596627504947	1.23243311460033e-09	7.80898526850744e-09	3.17753170359717	2.22371586158432	0.275794664586924	8.06294010406229	7.44810221510568e-16	5.99314426057835e-15	3.17753170359717	2.1396937648577	0.304921377838003	7.01719826936657	2.26361291585294e-12	1.55001454713257e-11
chr10	127880532	127881189	peak37097	2.34264066511463	2.92188347944604	0.423572059031894	6.89819693519025	5.26667033909656e-12	3.44437750025454e-11	2.34264066511463	3.3799000040411	0.381939088375091	8.84931683326897	8.80566561854156e-19	4.03578418938591e-18	2.34264066511463	2.34004484237726	0.375625225287631	6.22973294880661	4.67230934132872e-10	3.11607438810313e-09	2.34264066511463	3.36717131777606	0.398649647231709	8.44644248692623	3.00313838989053e-17	2.83739140771625e-16	2.34264066511463	3.1421540781635	0.424695405459574	7.39860624289845	1.37621262474972e-13	1.13106197418527e-12
chr10	128050825	128051310	peak37146	2.11114444948407	3.35485484976931	0.450242938607768	7.45121036243928	9.24877520391997e-14	8.08653973581675e-13	2.11114444948407	4.72088960330781	0.437563259116416	10.7890447951248	3.87799178091889e-27	3.03911514525043e-26	2.11114444948407	2.80579296539725	0.410295302339356	6.83847206974984	8.0042264898606e-12	6.71811048590727e-11	2.11114444948407	4.02914110142137	0.439295858051909	9.17181673255218	4.65113242912134e-20	6.39507592043801e-19	2.11114444948407	3.43667008067525	0.450472636004379	7.62903183455929	2.36523231904953e-14	2.22103825099071e-13
chr10	128054048	128054613	peak37147	2.32957008237277	3.79706402373844	0.405619141075303	9.36115591999028	7.88690562901002e-21	3.03032440723518e-19	2.32957008237277	4.22074348004784	0.357110164337089	11.819163668676	3.10762785673697e-32	3.83792040307015e-31	2.32957008237277	2.78934246835213	0.340242542083453	8.19810024717009	2.44215661956275e-16	4.34747881104144e-15	2.32957008237277	3.27572101903002	0.353344315671283	9.27062039418069	1.8506631284784e-20	2.70941508453707e-19	2.32957008237277	2.4718848950157	0.367813855438553	6.72047792236758	1.81129477679021e-11	1.08835053660131e-10
chr10	128064213	128065259	peak37150	5.40518329816884	3.32259504712951	0.283593499626234	11.7160479753893	1.05478814480065e-31	3.17170209106143e-29	5.40518329816884	4.05291206098634	0.244806934424862	16.5555443537907	1.46014836207731e-61	3.20583684829418e-59	5.40518329816884	2.21492006350147	0.221607296576088	9.99479754377572	1.60615102967686e-23	1.07325029190774e-21	5.40518329816884	3.09098270127828	0.235597596758525	13.1197548014311	2.53754627404534e-39	8.56081464941345e-37	5.40518329816884	1.77451898805173	0.234025652077192	7.58258324376517	3.38741602480548e-14	3.09272201023824e-13
chr10	132331504	132332683	peak37638	24.795032570467	0.532445266069211	0.140068910435878	3.80130940129616	0.00014393343564961	0.000411765725316526	24.795032570467	0.643322918062564	0.127640036086044	5.0401342540274	4.65205383745467e-07	1.34420740922651e-06	24.795032570467	0.479727647523484	0.130184073946093	3.6849948920951	0.000228707227033012	0.000804751555410996	24.795032570467	0.361339288525581	0.129497575484113	2.79031701693836	0.00526564552276637	0.0131422607129023	24.795032570467	0.332630305945295	0.137430990425013	2.42034423907313	0.0155058206037687	0.0307934688573335
chr10	132335148	132335849	peak37639	3.521648075879	3.38922606595636	0.32521122214011	10.4216147390393	1.97569994800654e-25	2.07029406672928e-23	3.521648075879	4.30864362308711	0.29525739682109	14.5928388906643	3.11941885839195e-48	1.82058234807078e-46	3.521648075879	3.08109332062947	0.276684187935281	11.135776654321	8.40094961533148e-29	1.68748301073651e-26	3.521648075879	3.71855179100894	0.293877846841114	12.6533926629025	1.07146037677657e-36	2.55524826406441e-34	3.521648075879	1.74828051489957	0.275807332641983	6.33877460092389	2.31599764801234e-10	1.21898323695992e-09
chr10	132421016	132422022	peak37670	5.79778438184213	1.2626739570079	0.237505600037521	5.316396568369	1.05842341139136e-07	4.16978428549284e-07	5.79778438184213	3.66258122908573	0.244107326952753	15.0039790890612	6.91466759590722e-51	5.46535326780506e-49	5.79778438184213	1.50297524621697	0.221543423801418	6.78411130616169	1.16803253518804e-11	9.58257771454385e-11	5.79778438184213	1.41453981125849	0.218020905199176	6.48809255225415	8.69298768600827e-11	4.46164770585775e-10	5.79778438184213	2.02740054257607	0.256913272281676	7.8913811052675	2.98860470303494e-15	3.24477082043793e-14
chr10	133012587	133012970	peak37813	0.789393459536213	2.00422515049385	0.354230563091105	5.65796788680366	1.53175786429301e-08	6.62309308499561e-08	0.789393459536213	3.67046411575278	0.336696419926045	10.9014052378668	1.13490826490378e-27	9.30530593962602e-27	0.789393459536213	1.99159054174506	0.313977393008347	6.34310172035894	2.25184638046403e-10	1.56049795263419e-09	0.789393459536213	2.68559883145142	0.329362885086574	8.15392065425192	3.52312065181071e-16	2.93200203749181e-15	0.789393459536213	2.06990931262537	0.368934358208687	5.61050839145356	2.01733089547733e-08	8.60429261370413e-08
chr10	133258919	133259669	peak37876	3.32468637286083	2.46160134123744	0.275838789865096	8.92405793413365	4.49508544472714e-19	1.14294157851959e-17	3.32468637286083	2.86813148410861	0.219949034211018	13.0399821685825	7.24739962162448e-39	1.72540501835301e-37	3.32468637286083	1.51710170175801	0.204186120232542	7.4299942622458	1.08602390177933e-13	1.20464174895042e-12	3.32468637286083	1.70502959807341	0.207848003425651	8.20325223226555	2.33969583800651e-16	2.00016519352942e-15	3.32468637286083	1.46106362874599	0.232327065946246	6.28882228075847	3.19883413714481e-10	1.65344819824316e-09
chr10	133261271	133262368	peak37877	10.9354786809916	0.799818682864666	0.142275232603826	5.62162976806938	1.89164324070161e-08	8.08316629761652e-08	10.9354786809916	1.24072700067028	0.121219805982176	10.235348841036	1.37698035193327e-24	8.90018328408457e-24	10.9354786809916	1.05378413957584	0.127322997441909	8.27646348851176	1.26887391766868e-16	2.39115313749227e-15	10.9354786809916	0.797727850162264	0.124811456550015	6.39146334970134	1.64305666895053e-10	8.30049665629063e-10	10.9354786809916	0.576751670060336	0.137804111330815	4.18530089189992	2.84788605981331e-05	8.78892458262778e-05
chr10	133305755	133306160	peak37884	1.94914350860166	3.4622945519866	0.494791653364359	6.99747970371885	2.60607800058448e-12	1.79072384024265e-11	1.94914350860166	4.32822500171339	0.467035583514314	9.2674416136447	1.90664209524253e-20	9.45257113311638e-20	1.94914350860166	3.47544411689367	0.463291368896529	7.50163795447238	6.30252508437918e-14	7.25866169584786e-13	1.94914350860166	3.9864344175988	0.476790479064114	8.36097739498431	6.22007651375486e-17	5.69398400650279e-16	1.94914350860166	3.48294073990983	0.492253513144751	7.07550204702277	1.48908662878896e-12	1.04500488327797e-11
chr10	133393882	133394630	peak37909	17.3489406147146	0.37366208880682	0.142083069463657	2.62988468800217	0.00854138345910278	0.0183169637219085	17.3489406147146	0.590100512991414	0.126067958921028	4.68081277782142	2.85739800466783e-06	7.84508320773431e-06	17.3489406147146	0.552582179768508	0.129756801777361	4.25859894972319	2.05712157939248e-05	8.30776808354941e-05	17.3489406147146	0.530825223870246	0.129816033131548	4.08905749979542	4.33129486218812e-05	0.000146016257698723	17.3489406147146	0.846282165011827	0.143079991321687	5.91474850672258	3.32383052593692e-09	1.52336725761297e-08
chr11	503355	503714	peak38025	1.03935058057443	2.17578153269677	0.353445948052806	6.15591024507007	7.46474932189865e-10	3.70478696162548e-09	1.03935058057443	2.56352830108869	0.300004147985933	8.54497618882554	1.28562778865786e-17	5.61148740066756e-17	1.03935058057443	1.9664458124979	0.306756388052036	6.41044779861056	1.4509282890524e-10	1.03503043291247e-09	1.03935058057443	1.99961242851648	0.31152659798666	6.41875345938233	1.37394705653173e-10	6.96898998384557e-10	1.03935058057443	2.1198809402976	0.34396226562884	6.16312064470788	7.1325122732197e-10	3.52724024895155e-09
chr11	615495	616368	peak38050	17.3838193645608	0.870617140589833	0.144877156119708	6.00934725603299	1.86271763457442e-09	8.8176284467602e-09	17.3838193645608	0.499877866859959	0.124395000392198	4.01847232834055	5.8576686740391e-05	0.00014409260732582	17.3838193645608	0.621050693565543	0.128574668956473	4.83027254595376	1.36346288861162e-06	6.25105027354191e-06	17.3838193645608	0.661139177933069	0.128532408871683	5.14375466652226	2.69301170069581e-07	1.0942931211523e-06	17.3838193645608	1.13867720143529	0.143119555987629	7.95612586678035	1.77509823672544e-15	2.01987961217313e-14
chr11	1760308	1761206	peak38333	13.4073605053526	2.89166771749777	0.214305504009355	13.4932032234298	1.71485015924097e-41	2.156346127511e-38	13.4073605053526	2.60574777914795	0.168973644353937	15.4210308306417	1.18202452384729e-53	1.2386184252921e-51	13.4073605053526	0.482470994692796	0.159539916944333	3.02413968825833	0.00249341281996676	0.00733806087782557	13.4073605053526	0.417408203566449	0.159628644321464	2.61487031566754	0.00892613398640441	0.0212141383676883	13.4073605053526	2.55802321881295	0.203357996850792	12.578916287663	2.75787190331332e-36	1.08991097618942e-33
chr11	1763773	1764358	peak38335	11.8669433934152	0.878537370251678	0.154093403325308	5.70133017567917	1.188761277967e-08	5.20181777818396e-08	11.8669433934152	0.981526167702424	0.132002819961317	7.43564545052945	1.04058596493792e-13	3.9542266667641e-13	11.8669433934152	0.4859057984457	0.134240567237613	3.61966437154293	0.000294985381033803	0.0010208250664147	11.8669433934152	0.313620794265753	0.133030131002334	2.35751699184788	0.0183976133102824	0.0405992002724676	11.8669433934152	0.934215075516324	0.150896612908076	6.1910937396947	5.97481614675063e-10	2.99000206012499e-09
chr11	1771725	1772909	peak38338	3.6714191454401	2.22064905359957	0.292566918097663	7.59022608584297	3.19347788251756e-14	3.02342136009465e-13	3.6714191454401	2.86127034386492	0.255796888099884	11.1857120902411	4.79044360680983e-29	4.40861051027236e-28	3.6714191454401	2.18569174461433	0.254526819606	8.58727480270139	8.90564498491301e-18	2.10569028087721e-16	3.6714191454401	2.34631728987686	0.258982924488061	9.05973741131734	1.30764972755905e-19	1.66397525589667e-18	3.6714191454401	1.70881295880829	0.269526143999721	6.34006383740664	2.29669978350616e-10	1.20928631158954e-09
chr11	1781128	1781652	peak38340	1.19756488135928	1.9999531730934	0.325415556319754	6.14584378113824	7.95395380683272e-10	3.9405117856773e-09	1.19756488135928	2.9919707101651	0.291483987067421	10.264614328447	1.01726637003289e-24	6.65917105077851e-24	1.19756488135928	1.54533877410053	0.275206569253052	5.6151958083515	1.96339778237879e-08	1.09038231174429e-07	1.19756488135928	2.50076667217456	0.30794557109206	8.12080739887295	4.63092444320985e-16	3.81052628783335e-15	1.19756488135928	1.09733942745292	0.293643334873521	3.73698053771787	0.00018624333328564	0.000518437872007843
chr11	1839702	1840428	peak38352	2.7637462732264	2.35445634850043	0.293708696202225	8.01629770907204	1.08980176553299e-15	1.36664895927945e-14	2.7637462732264	3.30277415072941	0.25646864345567	12.8778867709818	5.99547547890657e-38	1.31234965676748e-36	2.7637462732264	1.98856590283156	0.245591587079071	8.09704406605478	5.63106790267796e-16	9.19585964933194e-15	2.7637462732264	2.54388937510115	0.259380952471787	9.80754118935487	1.04483395097381e-22	2.19637434800451e-21	2.7637462732264	2.0972916998824	0.280653029472696	7.47289884532118	7.84471513808683e-14	6.7354500180023e-13
chr11	1850007	1851258	peak38356	4.91143033060978	2.45677088949737	0.252466718192886	9.73106834470111	2.22246369623427e-22	1.16886379643774e-20	4.91143033060978	3.12848537264403	0.218747108673636	14.3018364522094	2.13110670138785e-46	1.0527667104856e-44	4.91143033060978	1.6723575337356	0.202238739585717	8.2692244678809	1.34833199596143e-16	2.5339848054536e-15	4.91143033060978	2.57118030588346	0.218325168723062	11.7768387443452	5.13842636735742e-32	5.73183173494257e-30	4.91143033060978	0.888648852512206	0.208951752590934	4.2528901600166	2.11029100534019e-05	6.59799845973452e-05
chr11	2270876	2271398	peak38435	1.55456602907015	2.30471560973856	0.338228592671452	6.814076809814	9.48710090283872e-12	5.94049704337099e-11	1.55456602907015	3.01658522579719	0.279926627402081	10.7763425501648	4.45238733168974e-27	3.47425449045421e-26	1.55456602907015	2.20265027271044	0.270626919175727	8.13906569021018	3.98339818892357e-16	6.71931265234034e-15	1.55456602907015	1.53639732098885	0.258849173532788	5.93549247239235	2.92964766730825e-09	1.36119874149169e-08	1.55456602907015	1.30385783818871	0.281669839178916	4.62902894392076	3.67384421606718e-06	1.24856543480691e-05
chr11	2480616	2481239	peak38492	2.16056318474393	2.9371158405698	0.450987565826739	6.51263152939827	7.38455021519651e-11	4.11369708322989e-10	2.16056318474393	4.14579186342315	0.427588444991582	9.69575280151635	3.14311140450037e-22	1.72385079092185e-21	2.16056318474393	2.52234300753482	0.410208657265888	6.14892680312178	7.80089664439927e-10	5.04686634168993e-09	2.16056318474393	3.58083838916476	0.433824479042105	8.25411787981937	1.53028259348475e-16	1.33460711431784e-15	2.16056318474393	3.2803862011341	0.449542897776137	7.29715944209548	2.93906438979568e-13	2.2723945578342e-12
chr11	2824738	2826987	peak38551	5.5047079542201	0.764154704773933	0.19646019279173	3.8896159772378	0.000100402977089702	0.000292558242912314	5.5047079542201	2.27163473760208	0.192557814408407	11.7971568413424	4.03722553545243e-32	4.92441830744074e-31	5.5047079542201	0.897594435499083	0.175311946980722	5.11998441040523	3.05560915090948e-07	1.49030979461847e-06	5.5047079542201	0.611239316401869	0.173357321397674	3.52589271381112	0.000422057909354061	0.00126443686423768	5.5047079542201	1.31349229962324	0.211671313777143	6.20533919398331	5.45790545512404e-10	2.74622583685979e-09
chr11	2898671	2899096	peak38565	3.42170458901567	2.11354451378154	0.280369058054683	7.53843711729885	4.75637235982141e-14	4.36563652827138e-13	3.42170458901567	3.25824157074469	0.252626960468048	12.8974420018674	4.65286997962927e-38	1.03804028319729e-36	3.42170458901567	0.505105003708041	0.202776403347567	2.49094566906915	0.0127403600322041	0.0316666055643212	3.42170458901567	1.30941399828835	0.216110119265882	6.0590128899858	1.36959418759521e-09	6.50110734482391e-09	3.42170458901567	0.803759522142734	0.232569262204383	3.45600065341561	0.000548253991990778	0.00142358723807329
chr11	2933334	2933907	peak38573	1.76041051426803	1.82609020399008	0.303029493115058	6.02611377928395	1.67948971414282e-09	7.99679921721979e-09	1.76041051426803	2.70948894502084	0.255742935706665	10.5945798171669	3.15755795737056e-26	2.32686956133989e-25	1.76041051426803	1.55925519243771	0.232730371640542	6.69983544238916	2.08654372053623e-11	1.64166615570213e-10	1.76041051426803	2.09606397081436	0.254214927851401	8.24524345808518	1.64824285228464e-16	1.43026945626105e-15	1.76041051426803	2.07367640156094	0.278424559008262	7.44789327833472	9.48424905846234e-14	8.03344353806804e-13
chr1	25033878	25034468	peak3865	1.58602128409146	1.92425159751327	0.35749581804583	5.38258491534742	7.34237202252814e-08	2.93729641083858e-07	1.58602128409146	2.71480901056045	0.298837372349123	9.08456994257335	1.0410943905311e-19	4.96052966235829e-19	1.58602128409146	1.80924146519346	0.290494373938634	6.22814631713198	4.71986174756741e-10	3.1432415836472e-09	1.58602128409146	2.27587095270923	0.318598111335478	7.14339122466669	9.10559837959341e-13	5.41481671481238e-12	1.58602128409146	0.939861491399113	0.298748015483689	3.14600078556983	0.00165519561098464	0.00398029653879339
chr11	3837797	3838120	peak38687	2.08131524912491	2.48182176474868	0.395209256669699	6.27976628296156	3.39082371226575e-10	1.74811306701677e-09	2.08131524912491	3.86260778025346	0.373644448377196	10.337656017718	4.76038647170939e-25	3.20416864606736e-24	2.08131524912491	1.82732897139039	0.343048869081462	5.32673078411014	9.99962041859496e-08	5.1764502107038e-07	2.08131524912491	2.90264967663332	0.366380230483746	7.92250627933946	2.32770331211296e-15	1.7768649124253e-14	2.08131524912491	3.08317476037314	0.403108364604464	7.64850107587919	2.03335514992517e-14	1.93567573529009e-13
chr11	3840594	3841909	peak38689	21.6373948148605	1.21554510990544	0.147541691354998	8.23865511329085	1.74157170573465e-16	2.62698144315394e-15	21.6373948148605	1.66535663049731	0.132072657713237	12.6093974281431	1.87420469160569e-36	3.55123278003971e-35	21.6373948148605	0.884144151477647	0.132266636210446	6.68455913606899	2.31620858211919e-11	1.80993641929877e-10	21.6373948148605	0.878658044642443	0.132713449348916	6.62071590297056	3.57463395687743e-11	1.88790900693122e-10	21.6373948148605	0.742011685570961	0.141257288854781	5.25290901153981	1.49715508404798e-07	5.84990088207676e-07
chr11	4057872	4058559	peak38742	2.90194871889485	3.01657343232108	0.458117342916213	6.58471782168001	4.55750119389962e-11	2.61619925692282e-10	2.90194871889485	3.8943994983521	0.427267545044677	9.11466256568795	7.89156640972008e-20	3.78095415930891e-19	2.90194871889485	1.26377571232146	0.402346879557984	3.1410103483587	0.0016836608324109	0.00512395965542521	2.90194871889485	2.06985931081726	0.410407620779506	5.0434231871374	4.57276382294284e-07	1.82541036649193e-06	2.90194871889485	2.67519723475539	0.448407307982932	5.96599829469598	2.43142822632065e-09	1.13504945077513e-08
chr11	4455377	4455934	peak38772	2.380343154279	3.27538286596686	0.37817247650017	8.66108209745768	4.67306822612878e-18	9.3407340612447e-17	2.380343154279	4.24563697104134	0.345801719043697	12.2776629994279	1.19397554991057e-34	1.88528194136564e-33	2.380343154279	2.73382056126221	0.325235979817518	8.40565229835914	4.25489998198905e-17	8.68049801635289e-16	2.380343154279	3.75521292991293	0.353777981008081	10.6146033148037	2.54874709408438e-26	1.01015099728869e-24	2.380343154279	3.22317773449882	0.37215037567862	8.66095520828462	4.67827352484991e-18	8.6050371536867e-17
chr11	5689495	5689951	peak38821	3.81676193361251	1.85900549151205	0.334225134961375	5.56213551002646	2.6649322391464e-08	1.11938483850206e-07	3.81676193361251	2.54524396549013	0.299134910618061	8.50868245445256	1.75920902723442e-17	7.64479398828352e-17	3.81676193361251	1.26205726218396	0.293510683870117	4.29986822129597	1.70899700565783e-05	6.96489292347057e-05	3.81676193361251	1.86513615870805	0.301838880104503	6.17924423143333	6.44091894752826e-10	3.12380052181665e-09	3.81676193361251	0.679997285348268	0.304560660908527	2.23271542463753	0.0255677166246667	0.0480778241820123
chr11	6200861	6201419	peak38843	2.8561804305906	2.92550391566768	0.379841253589865	7.70191201724103	1.34045173402828e-14	1.37852255651146e-13	2.8561804305906	3.65401050044642	0.339661477651204	10.757800754193	5.44541983230213e-27	4.21258652798675e-26	2.8561804305906	2.81115342912629	0.336875799556114	8.3447770152395	7.13483769554746e-17	1.39391348876854e-15	2.8561804305906	3.27733381470734	0.348791926593206	9.39624333257483	5.65459776871398e-21	8.85780252965479e-20	2.8561804305906	1.38207029486762	0.336149818182587	4.11147119561111	3.93145928811808e-05	0.000118837292118115
chr11	9263774	9265764	peak39236	14.8564031910946	1.15191014392422	0.137229878898176	8.39401851238922	4.69802125375974e-17	7.91510718416623e-16	14.8564031910946	0.899564488888556	0.111024187860328	8.10241899738315	5.38770147082523e-16	2.20481321729155e-15	14.8564031910946	0.513659588101087	0.111941343535698	4.58864948263984	4.46122792448451e-06	1.94232624020994e-05	14.8564031910946	0.427565096506125	0.112307148925624	3.80710489578258	0.000140603118403215	0.00044708559396627	14.8564031910946	1.2443568345579	0.137236244589279	9.06726089949499	1.22046421283141e-19	3.1146606996096e-18
chr11	9631124	9631705	peak39275	1.97032204658441	4.19231244467626	0.465637211204856	9.00338792475041	2.18857395646357e-19	5.95912499326851e-18	1.97032204658441	4.94941167419027	0.434650269998546	11.3871128486975	4.8478770265998e-30	4.83808333563697e-29	1.97032204658441	3.742961049028	0.420841317540185	8.89399612876792	5.89497508431616e-19	1.65059302360852e-17	1.97032204658441	4.29711816684676	0.438480722938844	9.80001615132827	1.12567645381623e-22	2.355575901541e-21	1.97032204658441	3.86669953711102	0.459033295801516	8.42357095329956	3.65179766867687e-17	5.662742752594e-16
chr11	9662181	9662726	peak39284	3.16247867949006	3.98073144216471	0.430326246871135	9.25049650377653	2.23452260924903e-20	7.86460985525e-19	3.16247867949006	5.27531106157476	0.407623320968783	12.9416321152507	2.62003536659772e-38	5.92162241679407e-37	3.16247867949006	3.3660186250204	0.37808750021037	8.90275035050758	5.44796195787756e-19	1.53788183268087e-17	3.16247867949006	3.95106205955648	0.391819876373092	10.0838734781139	6.51076999626363e-24	1.68016736172236e-22	3.16247867949006	3.05396593584067	0.404207522227772	7.55544062863765	4.17444208966565e-14	3.76652857040152e-13
chr11	10581352	10582112	peak39408	3.58735147240839	3.46119268990171	0.362568186536013	9.54632209452805	1.34382456447582e-21	6.054651913951e-20	3.58735147240839	3.14299258130257	0.292424130206996	10.7480616564637	6.05200360840162e-27	4.65839253819762e-26	3.58735147240839	0.682844856055503	0.265913580279396	2.56792020677558	0.0102310703637737	0.0260928946671231	3.58735147240839	3.23117521690423	0.310447665203869	10.4081156957078	2.27683591562557e-25	7.70004752687844e-24	3.58735147240839	2.56208368119389	0.326571085644764	7.84540883690133	4.31545242692757e-15	4.61862524115075e-14
chr11	10597813	10598581	peak39411	2.38414569592183	3.87299246085819	0.468404281346054	8.26848219603879	1.35675161203587e-16	2.10152164587684e-15	2.38414569592183	4.12024873982956	0.425130568841629	9.69172541757273	3.269577162107e-22	1.7917904637981e-21	2.38414569592183	1.86761820387631	0.398920365550353	4.68168177199911	2.84530940315129e-06	1.26061241718093e-05	2.38414569592183	4.03488594924236	0.441883494482576	9.13110808532692	6.78017094184574e-20	9.03034215131669e-19	2.38414569592183	3.07482826874589	0.445599796305923	6.90042566050657	5.18469478920498e-12	3.39236983558577e-11
chr11	10623231	10624427	peak39421	2.86699952866935	2.13629197237305	0.308156993786768	6.9324792733774	4.13528152694377e-12	2.75526079386735e-11	2.86699952866935	2.51628520698224	0.265534272689338	9.47631046454847	2.63433020259552e-21	1.3703668808688e-20	2.86699952866935	1.05057933533997	0.249766905850869	4.20623914029367	2.59655477167729e-05	0.000103832164214629	2.86699952866935	1.98182436177328	0.266800327777046	7.42811816719134	1.10153533223533e-13	7.04086724375188e-13	2.86699952866935	1.95124532273591	0.29929122084367	6.51955415610107	7.05166765173916e-11	3.93301076447e-10
chr11	15799997	15800821	peak40130	2.91131152689636	2.96521463833502	0.394978788574793	7.50727564139442	6.03705261280257e-14	5.4471305766657e-13	2.91131152689636	3.73640603353275	0.357532758539743	10.4505278028039	1.45712036778679e-25	1.01895292857568e-24	2.91131152689636	2.23199665291544	0.344022511552506	6.48793778884665	8.70191947360123e-11	6.35842314626795e-10	2.91131152689636	2.06522329742573	0.341922559230422	6.0400322870594	1.54083392424492e-09	7.29890919183417e-09	2.91131152689636	3.42535001227134	0.403266144359783	8.49401830572551	1.99612848616797e-17	3.23686391801588e-16
chr1	26276144	26276601	peak4078	3.62698297184196	1.73750832111087	0.336034125281064	5.17063057109928	2.33305389816699e-07	8.93433043174025e-07	3.62698297184196	1.66114506319553	0.292696033718307	5.67532481425501	1.38425742553291e-08	4.38348184752089e-08	3.62698297184196	1.70530328272851	0.299865489842449	5.68689409249624	1.29370629660329e-08	7.32782370786923e-08	3.62698297184196	1.74894439615513	0.303689552521263	5.7589876952803	8.46198699216816e-09	3.83129964241146e-08	3.62698297184196	1.06342858802099	0.314736361665683	3.37879164133752	0.00072805164469034	0.00185424605953909
chr1	26279614	26280559	peak4081	11.024245191349	0.472308668102406	0.159507769538404	2.96103863447661	0.00306603475748551	0.00713612809121782	11.024245191349	0.818909968423455	0.140437406339718	5.83113851050844	5.50504633024705e-09	1.774133290773e-08	11.024245191349	0.404756512668655	0.143750447664623	2.81568871084821	0.00486728021714959	0.013424570281877	11.024245191349	0.790892334572129	0.146702419827887	5.39113353072166	7.00146223668189e-08	2.9725053915833e-07	11.024245191349	0.74127436120335	0.161768936373412	4.58230348682187	4.59881810322472e-06	1.54695651760225e-05
chr1	26289074	26289457	peak4084	1.64155830866764	2.66697901530074	0.377818573778363	7.05888804944049	1.67840218951348e-12	1.18206003489565e-11	1.64155830866764	3.44274365897093	0.334328798367716	10.2974786371361	7.23323097496409e-25	4.78708377252169e-24	1.64155830866764	2.56095280746749	0.323519181761536	7.91592261554108	2.45426238302822e-15	3.57340602968908e-14	1.64155830866764	3.18470159136407	0.346343516498014	9.19521064972016	3.74260574627694e-20	5.2609474270836e-19	1.64155830866764	1.58803345639751	0.336891875639941	4.71377783563633	2.43165780515848e-06	8.40867269023802e-06
chr1	26306285	26307339	peak4091	9.48098188296328	0.573124269140226	0.148990514211749	3.84671649851271	0.000119711352003224	0.000345544119555215	9.48098188296328	0.657916425439449	0.125517851790763	5.24161636016675	1.59176049064226e-07	4.74816284377049e-07	9.48098188296328	0.909351489494122	0.13355499490466	6.80881677351923	9.84047113564204e-12	8.1602755844245e-11	9.48098188296328	1.11751708141788	0.137051656284518	8.15398450273322	3.52126013121618e-16	2.93200203749181e-15	9.48098188296328	0.619964297633841	0.145136082544996	4.27160694131065	1.94069420889517e-05	6.10638814773385e-05
chr11	30487160	30487696	peak41009	2.41244262614929	3.14356599422233	0.454161637070175	6.92168985144072	4.46287505154501e-12	2.95188776815687e-11	2.41244262614929	4.33731064811327	0.429963033454299	10.0876361701785	6.2660242784323e-24	3.84182836078349e-23	2.41244262614929	3.25171342752133	0.419977053744417	7.74259783607179	9.740576669236e-15	1.26746619462721e-13	2.41244262614929	3.92553739221631	0.438880514938266	8.94443307142147	3.73863843691108e-19	4.42746976535565e-18	2.41244262614929	3.22906732317435	0.453008145278151	7.12805576860363	1.01796534844963e-12	7.34506870096777e-12
chr1	26541784	26543198	peak4120	10.9473090843668	3.11665442311979	0.213733004517707	14.5819988361301	3.65651833948027e-48	3.89769470099259e-44	10.9473090843668	3.35879330961907	0.174343720987717	19.2653528936422	1.04947551470887e-82	1.45163453194531e-79	10.9473090843668	2.15362040703116	0.164543044399859	13.0884925272052	3.83136432721701e-39	2.78923323021398e-36	10.9473090843668	2.34786956519782	0.167243303131146	14.0386462192553	9.04234773176855e-45	6.5828291487275e-42	10.9473090843668	1.52362674391887	0.171168632709296	8.90131982596673	5.51864876265849e-19	1.23517717937043e-17
chr11	35083305	35083926	peak41461	2.66804168958594	3.04972003314565	0.412100206337599	7.40043316223742	1.35740979185808e-13	1.15188295956938e-12	2.66804168958594	4.41364056943109	0.391543975757918	11.2724006566249	1.79605038301587e-29	1.70390733181588e-28	2.66804168958594	2.53295445048131	0.363760999498158	6.96323809857504	3.32539081683911e-12	2.93160011335364e-11	2.66804168958594	1.98585283873426	0.35475661009539	5.59778953294283	2.17102085937345e-08	9.57575271902218e-08	2.66804168958594	1.69147306421023	0.377108183466679	4.48537883389552	7.27844988339887e-06	2.39817815119517e-05
chr11	35227717	35228657	peak41506	3.52765995494538	3.75677001339116	0.472210932339029	7.95570317438976	1.78116962325983e-15	2.13864047126128e-14	3.52765995494538	3.99015643017485	0.432745020039438	9.22057157309679	2.95520685552008e-20	1.44695296373642e-19	3.52765995494538	3.53817480093711	0.439992004871287	8.04145248496538	8.87797715385992e-16	1.40343062848218e-14	3.52765995494538	4.44751345305272	0.460255674777574	9.66313659294272	4.32417452729785e-22	8.19342220021698e-21	3.52765995494538	3.30865297570998	0.460762636644403	7.18081873957036	6.92951744583781e-13	5.10650427868026e-12
chr11	35345150	35345662	peak41534	1.96408045921988	3.29586780949869	0.49791246852713	6.61937191339707	3.60728248272424e-11	2.09470744336867e-10	1.96408045921988	4.74966671355614	0.479253039016523	9.91056149232344	3.74535320812275e-23	2.16217552482278e-22	1.96408045921988	3.19821812036496	0.455324231948473	7.02404549540181	2.15534575335777e-12	1.95750114645073e-11	1.96408045921988	3.20110266549442	0.45738243521497	6.99874419967593	2.58266898791454e-12	1.48723886098393e-11	1.96408045921988	3.64183642333708	0.489035569786157	7.44697655618294	9.55035823619295e-14	8.07460605886436e-13
chr11	35932571	35933174	peak41639	3.15487099181867	3.64916317029411	0.460624194254707	7.92221341347144	2.33319399113833e-15	2.73497790554452e-14	3.15487099181867	5.13721829396279	0.443234729464251	11.5902882884928	4.61576356846181e-31	5.0994601980003e-30	3.15487099181867	2.71249727860908	0.413184196776102	6.56486211179789	5.20810333395332e-11	3.88976702566103e-10	3.15487099181867	3.70862271592238	0.429863540406387	8.6274418910157	6.27393935615342e-18	6.41872257206465e-17	3.15487099181867	4.44651531659806	0.471502538693396	9.43052253529753	4.0805103953078e-21	1.45843978780097e-19
chr11	36411094	36411716	peak41742	2.67782452889367	2.49584116028754	0.373158322862991	6.68842420862715	2.25586425824455e-11	1.34903218417806e-10	2.67782452889367	3.6305316053701	0.344638809894875	10.5343086766041	6.00226685508756e-26	4.30395827576833e-25	2.67782452889367	2.25346920454514	0.328122784082228	6.86776205086818	6.52168811148002e-12	5.5546791846054e-11	2.67782452889367	3.29010204118033	0.354574066727704	9.27902616100511	1.71034595506286e-20	2.51943612890623e-19	2.67782452889367	1.91525311435456	0.352501993129831	5.43331144697713	5.53177324187213e-08	2.26310226209924e-07
chr1	27001588	27002502	peak4214	3.60889348138078	2.63879539944123	0.299946690568669	8.79754797240248	1.39838029672777e-18	3.07022162926008e-17	3.60889348138078	3.78552026037914	0.271185722946599	13.9591429048961	2.76741868587592e-44	1.09368386465816e-42	3.60889348138078	2.90106151012022	0.265549967360423	10.9247293040812	8.7801810104326e-28	1.42879369101534e-25	3.60889348138078	3.17224920674325	0.276610978691949	11.4682693425414	1.90429638961247e-30	1.66710301652657e-28	3.60889348138078	3.53870786609909	0.325169831672275	10.8826450716548	1.39456497330321e-27	1.62097669838067e-25
chr11	47244697	47245377	peak42487	3.17658468053416	2.07084754094375	0.265667575716257	7.79488251571766	6.44684320230216e-15	7.0049281362328e-14	3.17658468053416	1.93404847176835	0.209266208949067	9.2420485919878	2.41822243009868e-20	1.19162282341022e-19	3.17658468053416	0.652375724030572	0.196442791275673	3.32094509446813	0.000897131843067112	0.00287714529406545	3.17658468053416	2.66863539285119	0.243280223098985	10.9693889575454	5.36336166944079e-28	2.93225370006739e-26	3.17658468053416	2.7133708871446	0.28221295186984	9.61462211130566	6.93635745721178e-22	2.83857089787436e-20
chr11	47378189	47378836	peak42514	1.54513612256436	2.6108351469357	0.337161782019351	7.74356788393608	9.66651401593121e-15	1.02066581578901e-13	1.54513612256436	3.71559620236279	0.305386960492271	12.1668462738992	4.66770779644012e-34	6.94980992899459e-33	1.54513612256436	2.13992424078931	0.296535379334447	7.21642134436783	5.33735113240706e-13	5.32656860486684e-12	1.54513612256436	3.06509971261747	0.315983876047315	9.70017758804408	3.00974314422383e-22	5.81435295683016e-21	1.54513612256436	2.49997232875884	0.345966444521824	7.22605434239198	4.97228843773242e-13	3.74396808223815e-12
chr11	47387893	47388514	peak42515	2.22291354503513	3.1658907878781	0.359016646885516	8.81822838952549	1.16284879494427e-18	2.60267387243838e-17	2.22291354503513	3.35831091031959	0.305221644001072	11.0028596474888	3.70202390914431e-28	3.14149660805424e-27	2.22291354503513	3.07562997288522	0.306654518119978	10.0296254943222	1.12944173115879e-23	7.81121901269418e-22	2.22291354503513	3.6099634672899	0.324607002217218	11.1210277123789	9.91235205117087e-29	6.23216607144525e-27	2.22291354503513	3.38395714107496	0.359346042008574	9.41698737562334	4.64215976474062e-21	1.63385124340693e-19
chr11	47391054	47391436	peak42518	1.37358437803059	2.84264749479927	0.337084646940757	8.43303757853697	3.36806490772385e-17	5.83067256616224e-16	1.37358437803059	3.55156576100678	0.289314447638983	12.2757981496954	1.22180924056107e-34	1.92703140426918e-33	1.37358437803059	2.73559978405649	0.273138743062649	10.0154220283171	1.30404150472891e-23	8.88546901153214e-22	1.37358437803059	3.46145028535738	0.306166317796082	11.3057840923665	1.22851838044078e-29	9.3367396913499e-28	1.37358437803059	2.63242243550648	0.326441023183808	8.06400620189285	7.38340108826986e-16	8.99799152889415e-15
chr11	47392918	47393706	peak42519	2.3518635757099	2.33102460999187	0.284599036131218	8.19055693820804	2.60020123277452e-16	3.73234296279581e-15	2.3518635757099	3.63268403381581	0.256121629582338	14.1834332373244	1.16028238339124e-45	5.31424699571777e-44	2.3518635757099	1.69155178562206	0.218632452211027	7.73696570895776	1.01817505743005e-14	1.31374975693773e-13	2.3518635757099	2.76842224092099	0.254142916925386	10.8931709544114	1.24237713451466e-27	6.27173741773969e-26	2.3518635757099	2.14396836154549	0.263164950011454	8.14686135616532	3.73491480861005e-16	4.7526533240749e-15
chr11	47394520	47395259	peak42521	3.89622369212113	2.71456516296252	0.262387980563967	10.3456155161069	4.38091992285843e-25	4.26738622344914e-23	3.89622369212113	3.50918214121093	0.215324790518578	16.2971580409278	1.03388958941733e-59	1.7024715239072e-57	3.89622369212113	0.955591376206902	0.187457100221996	5.09765367689592	3.43889216322557e-07	1.67076769939361e-06	3.89622369212113	2.94867217447943	0.225691377741219	13.0650634684876	5.21411226933336e-39	1.71718097403379e-36	3.89622369212113	1.53813315228041	0.209684741668378	7.33545578968741	2.20968175763244e-13	1.74354352946788e-12
chr11	48007586	48008109	peak42637	3.43918588848066	2.30305625942755	0.310493150206864	7.41741406499036	1.19429127301253e-13	1.02541507686588e-12	3.43918588848066	1.0593759926254	0.243624316008998	4.34840006933573	1.37134278045115e-05	3.55147225972671e-05	3.43918588848066	2.28596545225113	0.26857907864645	8.51133105293103	1.71947931789044e-17	3.81763048556349e-16	3.43918588848066	2.12845490502003	0.268151686533721	7.93750333079621	2.06291507003228e-15	1.58347620691934e-14	3.43918588848066	2.15318191007165	0.298509518005631	7.21310973417949	5.46883074787699e-13	4.09658988734435e-12
chr11	48031798	48032448	peak42647	3.74951597501042	3.65243132220113	0.368501056870221	9.91158981529719	3.70699804858575e-23	2.38489288409479e-21	3.74951597501042	3.56824796520099	0.308376538085806	11.5710747236164	5.77546470375877e-31	6.30017569261761e-30	3.74951597501042	2.97644459693201	0.309476353843938	9.6176801877179	6.73325288814253e-22	3.44942051662176e-20	3.74951597501042	3.17699280449165	0.314124321857478	10.1138071248526	4.79826314077257e-24	1.28126594137386e-22	3.74951597501042	2.94481175509616	0.343179500965103	8.58096636545788	9.40793904639031e-18	1.62055557770449e-16
chr11	48081094	48081757	peak42669	3.1714893000758	2.0129636568486	0.313231695562424	6.42643667727883	1.30629800555067e-10	7.06913693770611e-10	3.1714893000758	1.04196263312392	0.248631567841433	4.19078977850651	2.77985132089439e-05	7.02684639448304e-05	3.1714893000758	1.70951146412469	0.264968105239684	6.45176317571619	1.10556253111891e-10	8.00635650808205e-10	3.1714893000758	1.22871282842	0.259348697642074	4.73768651854092	2.1617186395928e-06	8.1607238599475e-06	3.1714893000758	2.10785317383749	0.313168275032251	6.73073660995966	1.68806299395644e-11	1.01872981380478e-10
chr11	57792142	57793330	peak42894	5.83386825770006	2.62298727099728	0.282591327736523	9.28191000058872	1.66467243496126e-20	5.98071405724262e-19	5.83386825770006	2.83211884503586	0.240838756440374	11.7593982251649	6.31830085778954e-32	7.57320082018586e-31	5.83386825770006	1.18085081453774	0.230519838445225	5.12255614311621	3.01421305788958e-07	1.47115719889657e-06	5.83386825770006	2.88521747316311	0.252449386629218	11.4288947645602	2.99901635001106e-30	2.52941427764347e-28	5.83386825770006	1.5697482638797	0.254928113370237	6.15761142671592	7.38502815539589e-10	3.64429930237017e-09
chr1	27435804	27436473	peak4294	2.90466647824788	3.11175700956415	0.366735727738196	8.48501188786699	2.15696679296654e-17	3.86339649086366e-16	2.90466647824788	4.15182101224271	0.328003566215684	12.6578532670971	1.01229764244154e-36	1.99176400999308e-35	2.90466647824788	1.82872003866327	0.295486898420583	6.18883628491829	6.06099906962345e-10	3.98648307803289e-09	2.90466647824788	2.32884408172891	0.305284433655229	7.6284403166097	2.37610801399049e-14	1.63971722350284e-13	2.90466647824788	3.33131235136972	0.363291844867049	9.16979667569707	4.73912060952872e-20	1.32478002513462e-18
chr11	59216556	59217257	peak43040	3.41432155801112	3.16598161790412	0.43483687439612	7.28084899032742	3.3172584691833e-13	2.6294738765469e-12	3.41432155801112	4.80763316024745	0.419399812449817	11.4631266336646	2.0208521725077e-30	2.0969562828302e-29	3.41432155801112	3.5303622934486	0.412033508907532	8.56814365125067	1.05166557103298e-17	2.44071110377989e-16	3.41432155801112	4.79192614177432	0.441044024717613	10.8649610315942	1.69295440882733e-27	8.27453900455815e-26	3.41432155801112	3.55619714784271	0.441344171281344	8.05765064828677	7.77747140952423e-16	9.45190765678506e-15
chr11	59222505	59223108	peak43042	2.92622432087133	4.08276992357758	0.511030046646584	7.98929524862384	1.35712320322322e-15	1.67156973704217e-14	2.92622432087133	4.93965057120763	0.486361028171211	10.1563453588817	3.10497800246617e-24	1.94864136706498e-23	2.92622432087133	3.6813606872608	0.478075406918127	7.70037662257588	1.35665772873519e-14	1.71372508711097e-13	2.92622432087133	4.15892305448022	0.486474578075773	8.54910665821561	1.24044849154115e-17	1.2281949559769e-16	2.92622432087133	4.0991327483166	0.508814518045827	8.05624172057804	7.86759783725032e-16	9.5430365765616e-15
chr11	59224180	59225026	peak43044	3.11775631414785	3.70566526014164	0.401610069492154	9.22702278064776	2.78258447237617e-20	9.57430557758884e-19	3.11775631414785	4.06668786341516	0.356644125984258	11.4026492156348	4.05585945206988e-30	4.07708197245862e-29	3.11775631414785	1.84816778864757	0.331189090415537	5.58040056913923	2.39965299583021e-08	1.32119864780429e-07	3.11775631414785	2.32834369390168	0.338093503749994	6.88668568924467	5.71072042427991e-12	3.20319079110461e-11	3.11775631414785	3.60895615156187	0.39655224057874	9.10083409513675	8.96407226338033e-20	2.35724424994442e-18
chr11	60182556	60183369	peak43136	2.87133457909473	3.72678607244843	0.384595353776385	9.69014845305514	3.32045679920018e-22	1.70738135488985e-20	2.87133457909473	3.85029447374555	0.32799939327616	11.7387243777728	8.06943623895219e-32	9.57259365842081e-31	2.87133457909473	0.896937912482348	0.291485144739505	3.0771307858036	0.00209003577812019	0.00623853579692673	2.87133457909473	3.1045370430282	0.327750310050242	9.47226271899572	2.7384625911264e-21	4.57468774884786e-20	2.87133457909473	3.18570676571068	0.35922262628113	8.868335490698	7.4247351495843e-19	1.60970120045533e-17
chr11	60242653	60243383	peak43150	1.98866365476497	3.05061405673915	0.467867377724454	6.52025381973901	7.01885166049706e-11	3.92103215541177e-10	1.98866365476497	4.62687606196688	0.458770042915893	10.0853927439528	6.41082946824136e-24	3.92539146545881e-23	1.98866365476497	2.84802099216099	0.434959438560753	6.54778524081433	5.83966126101167e-11	4.33105600870313e-10	1.98866365476497	3.72179831259313	0.454301378051414	8.19235532270812	2.56163060547285e-16	2.17644192474818e-15	1.98866365476497	3.48801363533219	0.470013766680933	7.42108823740053	1.16161891675273e-13	9.67922461236371e-13
chr11	60251930	60253128	peak43152	3.59517002116226	4.04663028679831	0.401010218106126	10.0910902118893	6.0493876905473e-24	4.54118431514242e-22	3.59517002116226	4.20780443245263	0.345235619665572	12.1882105807295	3.59222633039092e-34	5.43034695103467e-33	3.59517002116226	1.52331367922575	0.315604438629304	4.82665480194648	1.38845477625087e-06	6.36141320473732e-06	3.59517002116226	3.41430073075081	0.345184642122022	9.89123012472805	4.54409381551635e-23	1.03548444244188e-21	3.59517002116226	4.11905087417354	0.391223856820883	10.5286290760622	6.37562246646721e-26	5.47749130162574e-24
chr11	60263285	60263914	peak43153	2.31655328777769	3.46088823296531	0.589005004029331	5.87582144343373	4.20751658056288e-09	1.92901456222558e-08	2.31655328777769	4.98333493325196	0.577784828760729	8.62489751408071	6.41500763996044e-18	2.82947658405398e-17	2.31655328777769	3.40405357325406	0.561896244727168	6.05815327152955	1.37693166031155e-09	8.66502216807525e-09	2.31655328777769	4.11103884698545	0.576679322504489	7.12881264604982	1.01238422609211e-12	5.99969949241907e-12	2.31655328777769	4.07011445204743	0.593881345410723	6.85341353706367	7.2108242508506e-12	4.61973696330549e-11
chr11	60280321	60280948	peak43157	2.61231912594026	3.59594027052121	0.40710942821397	8.83285922975787	1.0203339885426e-18	2.32595568042361e-17	2.61231912594026	4.99745693386142	0.384437834630846	12.9993889354314	1.23324741068248e-38	2.8717640041347e-37	2.61231912594026	2.38150836662267	0.339984468883816	7.00475634796278	2.47416024179415e-12	2.23677022643769e-11	2.61231912594026	3.94880404522495	0.376511800447017	10.4878626394623	9.82251954028846e-26	3.51072584706124e-24	2.61231912594026	3.76441440800646	0.40216898135342	9.36028033623593	7.95254081756589e-21	2.66342722974749e-19
chr11	60310455	60311074	peak43166	2.54601856141828	3.72502927703102	0.487427288115015	7.64222555416728	2.13498738249427e-14	2.09440748047239e-13	2.54601856141828	5.71403002504904	0.485551250480414	11.7681295628329	5.69737225760653e-32	6.85866432264696e-31	2.54601856141828	3.90982292314155	0.461571038906812	8.47068510277767	2.43953913667696e-17	5.26422860195254e-16	2.54601856141828	4.91633312160735	0.483284388910051	10.1727538369181	2.62383606193382e-24	7.3408377344544e-23	2.54601856141828	3.93493136164701	0.486793179083515	8.08337407080211	6.29990051983119e-16	7.76650837703254e-15
chr11	60377489	60378133	peak43184	2.82941781525286	3.9318495860306	0.395224539759717	9.94839436949189	2.562846833289e-23	1.69748861746461e-21	2.82941781525286	4.50800463864363	0.350589766499523	12.8583463335338	7.7210813851927e-38	1.6792138006287e-36	2.82941781525286	3.26245311713724	0.338177903969312	9.64715044609565	5.05405940373186e-22	2.67845784185514e-20	2.82941781525286	3.357230421619	0.341141689419729	9.84116138760271	7.48418249061402e-23	1.62769201588322e-21	2.82941781525286	3.81813712468817	0.385690877981973	9.89947479355895	4.18466831950864e-23	2.18423895077145e-21
chr11	60378252	60378736	peak43185	2.9988718786806	3.22129950381665	0.430403725832137	7.48436714293919	7.189271891705e-14	6.36632578784018e-13	2.9988718786806	4.33536183209023	0.403353435419666	10.7482952948685	6.03669591545872e-27	4.64919698789671e-26	2.9988718786806	1.42027802252959	0.367428871544306	3.86545024771777	0.000110884451761564	0.000408130318458211	2.9988718786806	3.04477485823293	0.389619938782618	7.8147306006629	5.50807074888861e-15	4.05253375524613e-14	2.9988718786806	3.71842842223609	0.434355040174013	8.56080413098556	1.12082985349401e-17	1.90224767282566e-16
chr11	60389204	60389927	peak43186	2.16991217976077	3.36928931655933	0.470441345970718	7.16197533532491	7.95227324377498e-13	5.91693617578782e-12	2.16991217976077	4.5366113112596	0.446216652826733	10.1668355103304	2.78820150224707e-24	1.76021922314384e-23	2.16991217976077	3.13124493039053	0.43242419876859	7.24114177538479	4.44922994074579e-13	4.49537973268048e-12	2.16991217976077	3.9136719920931	0.449604431418717	8.7047006626327	3.18414013971758e-18	3.3853210155706e-17	2.16991217976077	3.13593711733873	0.46410148205021	6.75700733271836	1.4087106390299e-11	8.60657489357843e-11
chr11	60396300	60397137	peak43190	2.16592032684409	3.34553264015792	0.423809536103387	7.89395319160963	2.92762006750762e-15	3.37457006448045e-14	2.16592032684409	4.67018679399018	0.401073183213173	11.6442260152506	2.45540654611467e-31	2.79072993803272e-30	2.16592032684409	2.78956821745371	0.373456252213374	7.46959838246299	8.04399488957179e-14	9.12752562039023e-13	2.16592032684409	4.39347856306066	0.417811955114428	10.5154448293788	7.33339222818736e-26	2.6693547710602e-24	2.16592032684409	3.52662380711353	0.425848754454999	8.2813998402482	1.21735698717523e-16	1.6957182121458e-15
chr11	60950934	60952988	peak43248	8.83923257720484	2.07847843023818	0.189565760433547	10.9644190252743	5.66633010741652e-28	9.22078565244533e-26	8.83923257720484	2.26079296437535	0.160957312200042	14.045916482288	8.16057921394509e-45	3.39991360503881e-43	8.83923257720484	1.25291097334134	0.159060479005384	7.87694706551792	3.35476951213481e-15	4.77890544715228e-14	8.83923257720484	1.75809418763691	0.16611280619008	10.5837366062262	3.54531104871434e-26	1.36979727446416e-24	8.83923257720484	2.42995080197088	0.202928172713844	11.9744378982678	4.8370474691266e-33	1.31188314888155e-30
chr11	61164070	61164689	peak43311	3.09918432397586	3.76579933613812	0.505484445366796	7.44988173356261	9.34239419346216e-14	8.14779296872438e-13	3.09918432397586	5.32044127415573	0.496017047491479	10.7263274539916	7.65794956888935e-27	5.86637831494297e-26	3.09918432397586	3.92124201186892	0.482540540908388	8.12624366128312	4.42798484039327e-16	7.35268743245135e-15	3.09918432397586	4.46034890313223	0.493661260585294	9.03524189409546	1.63640107691392e-19	2.05210332691509e-18	3.09918432397586	2.896166687845	0.48953802009104	5.91612207629225	3.29620603618481e-09	1.51220968134356e-08
chr11	61679834	61680708	peak43399	6.95167590935468	0.5964311760603	0.227833633387692	2.61783638873628	0.00884892216934021	0.0188886252231966	6.95167590935468	1.82483519135842	0.21631463694754	8.43602271722821	3.28319003622585e-17	1.41034424164832e-16	6.95167590935468	0.685366230405905	0.212244159658278	3.22914058746952	0.0012416284064868	0.00388029916821631	6.95167590935468	0.582738404052259	0.209028200382886	2.78784586474376	0.00530597822165578	0.0132333737399825	6.95167590935468	1.07282420530338	0.238190891656142	4.50405218202942	6.6669824475729e-06	2.21092546667054e-05
chr11	61688488	61689313	peak43401	2.31316738821739	2.18489530819333	0.326767143154277	6.68639841540547	2.28729789194398e-11	1.36723873990359e-10	2.31316738821739	3.43798734075734	0.309354917436547	11.1134077623399	1.07959283248048e-28	9.65283003159014e-28	2.31316738821739	1.81227215171273	0.276557040409305	6.5529778198037	5.64008964619165e-11	4.18753193698996e-10	2.31316738821739	1.72473120445152	0.273851772492374	6.2980465262446	3.01420049525501e-10	1.49972738310674e-09	2.31316738821739	2.1955889097093	0.313182006073753	7.01058447525318	2.37324597842042e-12	1.61947401941348e-11
chr11	61954775	61956168	peak43456	6.27513329212529	1.76774067294014	0.217319835790597	8.134281284123	4.14389378520552e-16	5.73757145515142e-15	6.27513329212529	2.44755661522405	0.189485342780493	12.9168651216437	3.61575162340634e-38	8.11900591801243e-37	6.27513329212529	1.81895446927574	0.190777755475664	9.53441592150283	1.50731652880286e-21	7.1646743046052e-20	6.27513329212529	1.39893982302835	0.184470791847107	7.58353021104726	3.36277194603377e-14	2.28120949276798e-13	6.27513329212529	2.58097832557508	0.234122740009754	11.024039465229	2.92625721952851e-28	3.85485617719222e-26
chr11	61962931	61964189	peak43458	8.15200322074654	2.70708886637245	0.220358474235391	12.284931976252	1.09136782717209e-34	5.06474032661246e-32	8.15200322074654	2.72793526354301	0.182869747059996	14.9173677297647	2.54101277776811e-50	1.81171591454064e-48	8.15200322074654	1.7240659267202	0.179500430198946	9.6048010849298	7.63051220109172e-22	3.85201623231754e-20	8.15200322074654	2.55098796932708	0.190216593812654	13.4109644074458	5.21561421077331e-41	2.06121073609761e-38	8.15200322074654	3.18340776129693	0.23282329491506	13.6730637819481	1.47070072740079e-42	1.27142077883798e-39
chr11	61967104	61968331	peak43459	23.254672296815	0.853584112198294	0.128738174265383	6.63038851583138	3.34804461118252e-11	1.9531907660007e-10	23.254672296815	1.36705090022096	0.116662474315938	11.7180002244663	1.03076486445071e-31	1.21031745374212e-30	23.254672296815	1.17865394971003	0.119664391650154	9.84966315757401	6.87740773167736e-23	4.06597207971431e-21	23.254672296815	1.03045314410152	0.118663374151895	8.68383485187682	3.82644247183915e-18	4.02795679379598e-17	23.254672296815	1.27241994923505	0.130317107659202	9.76402846940564	1.60644274561303e-22	7.35772054878127e-21
chr11	61971352	61972248	peak43461	15.3734763582055	0.432570399872541	0.12177723570722	3.55214500772984	0.000382104222360232	0.00103369168857554	15.3734763582055	1.0150215490895	0.107473811226393	9.44436172409823	3.57576929378018e-21	1.84759211324495e-20	15.3734763582055	0.332055065800604	0.106804141163149	3.10900927795835	0.00187715823553722	0.00564576053793234	15.3734763582055	0.338449764574013	0.107117406564798	3.15961500028733	0.0015797774121463	0.00434250420604285	15.3734763582055	2.54041256173915	0.168325781346578	15.0922368600715	1.82160514857943e-51	3.59949177359294e-48
chr11	61972651	61973439	peak43462	5.96956611913712	0.752097727182175	0.198090863547814	3.79673102389521	0.000146616723966985	0.000418749231036823	5.96956611913712	0.507067697585019	0.165907352716551	3.05633047169002	0.00224064147576263	0.00455772836658069	5.96956611913712	1.10442002571272	0.180113685982803	6.13179403711815	8.68935534516392e-10	5.59288800066577e-09	5.96956611913712	1.01932578391386	0.179071666050565	5.69227844021976	1.25355207742495e-08	5.60230447009433e-08	5.96956611913712	2.34082686624524	0.240296343775102	9.74141690826587	2.00735646182707e-22	9.07377600653334e-21
chr1	27626008	27626815	peak4347	3.66344403616942	3.14762085866913	0.353802653165557	8.89654396457068	5.76126468823297e-19	1.41544961221383e-17	3.66344403616942	3.76465425873951	0.310792710858286	12.1130712761668	9.00577281471746e-34	1.30574265799971e-32	3.66344403616942	2.31155158024807	0.297563408628865	7.76826556363031	7.95681063351763e-15	1.05319238930924e-13	3.66344403616942	3.21259414404047	0.313881208468326	10.235063639895	1.38104353733873e-24	4.08175089924558e-23	3.66344403616942	1.8723429268259	0.317879126625431	5.89010969893646	3.85939342573893e-09	1.75486948931035e-08
chr11	62025080	62026196	peak43478	10.6990623329017	2.30037882473448	0.188973598416767	12.1730169928879	4.32784820210953e-34	1.66758446537203e-31	10.6990623329017	1.64543843396343	0.145963814494409	11.2729202074015	1.78548111630994e-29	1.69620706049445e-28	10.6990623329017	1.09892075816281	0.147775624581332	7.43641423459515	1.03455081236326e-13	1.15123948806184e-12	10.6990623329017	2.56114999478615	0.164565971124145	15.563059466614	1.29745761361882e-54	4.16894438446708e-51	10.6990623329017	1.88306667192365	0.176352448323856	10.6778595353865	1.29216663053907e-26	1.24987754081234e-24
chr1	27631069	27632023	peak4348	5.36332240757291	3.26530679098617	0.298134500761361	10.9524620017052	6.46656889646408e-28	1.02811012615967e-25	5.36332240757291	3.41568420855656	0.237614359717373	14.374906519199	7.43704082941981e-47	3.8672612312983e-45	5.36332240757291	0.500811663947103	0.203927191108072	2.45583564028838	0.014055742691858	0.0346002906057625	5.36332240757291	2.12299485510409	0.224231178846275	9.46788428811473	2.85568942032846e-21	4.75902362192569e-20	5.36332240757291	2.54478343839332	0.259352800956848	9.812053037425	9.9914718798052e-23	4.78207747548324e-21
chr11	62444215	62444856	peak43540	2.36439777666447	1.96924414451798	0.319872152170718	6.15634756309446	7.4441758242519e-10	3.69590236902556e-09	2.36439777666447	2.73768936718259	0.278792684170503	9.81980346911934	9.25237483032371e-23	5.22362647563418e-22	2.36439777666447	1.71423679185949	0.266183607226697	6.44005395268218	1.19431040138511e-10	8.60401118331187e-10	2.36439777666447	1.66428197961964	0.268429503358061	6.20007100113597	5.64376942075409e-10	2.74972238914655e-09	2.36439777666447	2.36912785008539	0.320343942732099	7.39557561126316	1.40797013942564e-13	1.15441867033405e-12
chr11	63620981	63621642	peak43700	2.11105786629148	3.21438506765449	0.453737122072137	7.08424528496802	1.39804095772852e-12	9.94737784326177e-12	2.11105786629148	3.99109002121751	0.421113562185114	9.47746731429917	2.60529556201225e-21	1.35577307049486e-20	2.11105786629148	3.05810166912028	0.417628031481837	7.32254886787521	2.43304668974835e-13	2.55147094864285e-12	2.11105786629148	3.85077701422752	0.437693670309129	8.79788143042561	1.39423236263121e-18	1.55024292925361e-17	2.11105786629148	2.91593658570971	0.444664091212513	6.55761650948362	5.4674590944856e-11	3.1045112559493e-10
chr11	63871880	63872610	peak43742	9.03104012578263	0.64499861061202	0.150577513565615	4.28349887933935	1.83977025746298e-05	5.8500464830409e-05	9.03104012578263	0.671736022125095	0.124784171730525	5.38318292143436	7.31801023493492e-08	2.22663259062076e-07	9.03104012578263	0.73795779151982	0.131183516089149	5.62538505995161	1.85094619178366e-08	1.03110300945435e-07	9.03104012578263	0.587283146523852	0.130178819605516	4.5113571340062	6.44141617907493e-06	2.34652801129746e-05	9.03104012578263	1.34072741920986	0.162578720496529	8.24663532296949	1.62916626439293e-16	2.22214678243885e-15
chr1	27857916	27858774	peak4376	4.86314167213976	1.61364399034174	0.226122074566219	7.13616303687855	9.59721700488768e-13	7.03490755758380e-12	4.86314167213976	1.15930890621309	0.183147981871064	6.32990270692275	2.45315832938959e-10	8.35148560475433e-10	4.86314167213976	0.903798682252133	0.187476728993782	4.82085796516167	1.42942108320021e-06	6.5404407617682e-06	4.86314167213976	0.554309592531213	0.181413756190246	3.05549923099501	0.00224686179043593	0.00602064941598407	4.86314167213976	1.14449959886299	0.21506434147553	5.32166137357185	1.02823840368008e-07	4.09165523581784e-07
chr1	27863096	27863922	peak4378	4.81959545083911	3.06224082885283	0.309415207727425	9.89686593410904	4.29524598669392e-23	2.67620912107884e-21	4.81959545083911	4.28316399438345	0.279673789818381	15.3148566305227	6.08458991058952e-53	5.80427914781202e-51	4.81959545083911	1.97810507550942	0.249948102872848	7.91406317060831	2.49121792768885e-15	3.62339919829571e-14	4.81959545083911	1.61811049441845	0.245258177514864	6.59758019412169	4.17922644174856e-11	2.19464920813463e-10	4.81959545083911	2.95717337149703	0.300424458609828	9.84331763525825	7.32545091485229e-23	3.61877275193703e-21
chr1	27864004	27864631	peak4379	2.89401793450921	4.08375199499998	0.424079470994836	9.62968564693788	5.99124798191731e-22	2.99450422984538e-20	2.89401793450921	4.40891097471255	0.371688238959448	11.8618522529941	1.86796490122988e-32	2.36608887489118e-31	2.89401793450921	2.29660782045948	0.342867253448083	6.69824195038572	2.10941809857644e-11	1.65781086019939e-10	2.89401793450921	3.17436812819205	0.361225795395497	8.78776701070454	1.52561957782533e-18	1.68414764568875e-17	2.89401793450921	3.59530830340655	0.404335035210404	8.89190396655995	6.00706007856087e-19	1.33156498408099e-17
chr11	64206344	64206978	peak43803	3.40454182527257	2.07902502315585	0.291572775030583	7.13038116448899	1.00091359030338e-12	7.32133092600549e-12	3.40454182527257	2.42587007946341	0.246566683686168	9.83859637156444	7.67744484282873e-23	4.36295879482362e-22	3.40454182527257	0.652905611629037	0.222988674549228	2.92797655732466	0.00341175768030981	0.00974828180831343	3.40454182527257	1.16295971800014	0.233942423631936	4.97113648711204	6.65615688506e-07	2.62601146703223e-06	3.40454182527257	0.64547891673062	0.245578995409912	2.6283962749062	0.00857885138106737	0.0180146762263434
chr1	27872247	27873309	peak4381	4.57182284705014	1.99943814765113	0.246818405354086	8.10084703684371	5.45778386502373e-16	7.33644960359653e-15	4.57182284705014	2.27819166924387	0.198177842021598	11.4956931915506	1.38663365070079e-30	1.45192404666869e-29	4.57182284705014	0.957528598055985	0.190967368204875	5.01409537690609	5.32835527882707e-07	2.55377027778018e-06	4.57182284705014	1.62181023462939	0.197763932246006	8.20073820443639	2.38915320308035e-16	2.04007279043404e-15	4.57182284705014	0.739748011434729	0.198999568188689	3.7173347568941	0.00020133558932027	0.000557420710864287
chr11	64240033	64240468	peak43813	2.75040993016563	2.18460156666935	0.354092890528309	6.16957195443802	6.84751101162849e-10	3.41191542913708e-09	2.75040993016563	2.80826539465426	0.31992891281116	8.77777931971985	1.66734024030702e-18	7.56648628737754e-18	2.75040993016563	2.39818004770114	0.322692348385595	7.43178466951278	1.07142120696108e-13	1.19035326383017e-12	2.75040993016563	1.87134045960502	0.315995579722096	5.92204631865667	3.17960033179649e-09	1.47386835755392e-08	2.75040993016563	2.83583842257291	0.368016864427469	7.70572953765224	1.3009790377527e-14	1.26726352466165e-13
chr1	27875134	27875646	peak4383	2.53764812158427	3.33085419569394	0.353901025806659	9.41182407737251	4.8760029915742e-21	1.93251786187548e-19	2.53764812158427	4.48512675786825	0.324921166153852	13.8037383373926	2.41971832308892e-43	8.83101420711502e-42	2.53764812158427	2.8543834576778	0.296244383687086	9.63523231108004	5.67634580267254e-22	2.94064476189388e-20	2.53764812158427	3.03371740654685	0.30554154806593	9.92898486556149	3.11409620480231e-23	7.2393577655169e-22	2.53764812158427	2.56224212810341	0.329076880986874	7.78615052026585	6.90816451225739e-15	7.05193590653463e-14
chr11	64447817	64449180	peak43856	7.06257601436791	2.0717840578855	0.216194037604838	9.58298425265704	9.4280607647011e-22	4.42120288898054e-20	7.06257601436791	1.22518823482839	0.162744883647625	7.52827497472159	5.14150295071694e-14	1.97564467519407e-13	7.06257601436791	1.69781861183198	0.175297648101343	9.68534735189627	3.48023481641965e-22	1.89522078664239e-20	7.06257601436791	1.04169925147095	0.166736423989718	6.24758062182733	4.16859127658209e-10	2.0548807746858e-09	7.06257601436791	1.76165953700174	0.20054769108019	8.78424242888605	1.57421853570085e-18	3.17877237749111e-17
chr1	27884476	27885463	peak4386	4.3145840775841	3.6346830496272	0.371004160422172	9.79687948914435	1.16117490384334e-22	6.45034990761491e-21	4.3145840775841	4.10538594909678	0.325925481330444	12.5960877079583	2.21880015935203e-36	4.16989725599962e-35	4.3145840775841	3.01045248348855	0.318850264354774	9.44158691409748	3.67175738820465e-21	1.62781244210406e-19	4.3145840775841	3.69524098634449	0.333784180493508	11.0707493113694	1.73940062592759e-28	1.04153201116149e-26	4.3145840775841	2.67011520483982	0.34175611652317	7.81292587241463	5.58754613482528e-15	5.8285775367197e-14
chr1	27885566	27886103	peak4387	2.95334261736239	3.71255822087564	0.410526280309437	9.0434118324344	1.5185648019669e-19	4.31309822193146e-18	2.95334261736239	4.58446239246752	0.381244661641287	12.0249877669921	2.62626997952407e-33	3.63265663567769e-32	2.95334261736239	2.94331492794068	0.359526966094691	8.18663189554879	2.68638229803904e-16	4.72147902750648e-15	2.95334261736239	4.22951182268322	0.390219570519779	10.8387998506826	2.25408613205954e-27	1.07884150099127e-25	2.95334261736239	2.7734487505151	0.383918665111732	7.22405291159245	5.04606091830793e-13	3.79538415562998e-12
chr1	27891298	27891969	peak4389	4.05837693361843	4.20275728367957	0.382500871852278	10.9875756970893	4.38547520110526e-28	7.30842084116723e-26	4.05837693361843	4.33191728150298	0.328135896337339	13.2015952227597	8.58965632155042e-40	2.28484858153241e-38	4.05837693361843	3.50386116144179	0.325750004693505	10.7562889054707	5.53546789601167e-27	7.08949925348458e-25	4.05837693361843	3.92126609966595	0.336540948055739	11.6516760362145	2.24989684124233e-31	2.33989271489203e-29	4.05837693361843	1.28549328466199	0.312268268913694	4.116631155429	3.84450591494436e-05	0.000116386968298337
chr1	27914212	27915061	peak4391	15.4538479604165	0.393006586189315	0.126027555186371	3.1184179174795	0.00181824780413514	0.0044068693931658	15.4538479604165	0.427180164747459	0.105342211777984	4.05516608715003	5.00986927570436e-05	0.000123942965161049	15.4538479604165	0.332386780325116	0.108046343194541	3.07633530666229	0.0020956203645425	0.00624981045328845	15.4538479604165	0.386159910496576	0.110073865327997	3.50818888158329	0.000451168601641069	0.00134640002112174	15.4538479604165	0.292621555028399	0.120793626177284	2.42249168510703	0.0154144785189729	0.0306252609701858
chr11	65497205	65497946	peak44095	34.1136291365506	0.824639068686777	0.12525764409205	6.58354286210876	4.59368076648834e-11	2.63431974967109e-10	34.1136291365506	0.938831858441591	0.113123392953022	8.29918404968165	1.04828861575793e-16	4.4288112807464e-16	34.1136291365506	0.342884184759902	0.113637318958136	3.01735545948791	0.00254990612720487	0.00747727401982146	34.1136291365506	0.501538507483773	0.114010402072291	4.39905919431598	1.08721171188053e-05	3.88285886876621e-05	34.1136291365506	0.361552846694061	0.120322425787448	3.00486666826973	0.00265697293048287	0.00616942245667937
chr11	65577367	65577822	peak44118	2.91757997855438	1.25178719256066	0.258172313114399	4.84865002548115	1.24304502491739e-06	4.44743889929056e-06	2.91757997855438	1.1270693419048	0.200640263900489	5.61736373345177	1.93892976932108e-08	6.10361323833617e-08	2.91757997855438	0.817978860948004	0.202327300071634	4.04284968295626	5.28054757629598e-05	0.00020368247092952	2.91757997855438	1.02671692898649	0.214096463171879	4.79558099080893	1.62204016480212e-06	6.21153365435849e-06	2.91757997855438	1.36615246572567	0.246613361628514	5.53965306950229	3.03071442893571e-08	1.26763961236888e-07
chr11	65587227	65587677	peak44119	1.70973694561508	2.8656189055423	0.403220990309793	7.10681976982561	1.18747337059176e-12	8.54585414257296e-12	1.70973694561508	3.60210286999212	0.362432723297588	9.93868003203036	2.82546140437341e-23	1.64762993867171e-22	1.70973694561508	2.5613057457252	0.347450829558442	7.37170709587954	1.6845681761524e-13	1.81048539335975e-12	1.70973694561508	2.74628692705583	0.358300080124539	7.66476782841151	1.7915498350147e-14	1.25028846205466e-13	1.70973694561508	2.36858637860744	0.383004846695157	6.18422038009523	6.24101298810177e-10	3.11645096214526e-09
chr11	65588056	65588604	peak44120	1.35524329643147	1.96296464595572	0.359855206979333	5.45487353770165	4.90077109123241e-08	1.99904057015413e-07	1.35524329643147	2.82381463475251	0.311060888829287	9.07801249260316	1.10575473443884e-19	5.2575646434238e-19	1.35524329643147	1.75354737506171	0.299335622653359	5.85813128259838	4.68104550971382e-09	2.79087161596386e-08	1.35524329643147	1.86681813271813	0.300413587306158	6.21416011658492	5.15998919971503e-10	2.52468944501091e-09	1.35524329643147	1.29632500639522	0.316243138328138	4.09914034261239	4.14687534680736e-05	0.000124911976909929
chr11	65941026	65941931	peak44198	2.10064910302339	2.32470899981363	0.423525622190397	5.48894536248046	4.04340661822526e-08	1.66602324525743e-07	2.10064910302339	3.73332137600371	0.402377370824703	9.27815937648775	1.72431447770631e-20	8.5639920487015e-20	2.10064910302339	2.73335253373555	0.392359840254244	6.9664431812501	3.25054086898876e-12	2.86927130184126e-11	2.10064910302339	2.89145187215293	0.397368517622803	7.27649963175392	3.42593048783122e-13	2.10798356350896e-12	2.10064910302339	2.52692797207984	0.418830984894636	6.03328804031902	1.60656675398867e-09	7.63906199421493e-09
chr1	28112689	28113401	peak4425	2.37162823132759	3.71477795203936	0.425191653808107	8.73671418234346	2.39988664289006e-18	5.04486809186251e-17	2.37162823132759	3.92073676111109	0.37024678704005	10.5895227139053	3.33286840399778e-26	2.45214020021794e-25	2.37162823132759	2.95938498280739	0.364104915909079	8.12783583385177	4.37022527583575e-16	7.27424260112637e-15	2.37162823132759	3.48355835047787	0.378184493109893	9.21126702428177	3.22297792529543e-20	4.57233135001912e-19	2.37162823132759	3.33956150450793	0.402804048602301	8.29078435555937	1.12504091121691e-16	1.59116215582335e-15
chr11	66317832	66318778	peak44256	4.43161596185045	1.63124311873057	0.218379610838716	7.46975925300704	8.03416729819213e-14	7.08101268368969e-13	4.43161596185045	1.07906272572728	0.161192297808222	6.69425735844461	2.16769634330856e-11	7.66255451588143e-11	4.43161596185045	1.4315378980194	0.176411950644162	8.11474445349192	4.86808141696104e-16	8.01610739992918e-15	4.43161596185045	0.592256029606225	0.161400035077918	3.66949133140093	0.000243033578467531	0.000752213125388876	4.43161596185045	0.891458013945522	0.18771862103638	4.74890561748138	2.04520355488434e-06	7.12575707082121e-06
chr11	67120901	67121349	peak44382	2.62225325858903	2.78607232189698	0.389566424835139	7.15172598120081	8.56935016276173e-13	6.33518179857404e-12	2.62225325858903	2.68158917071752	0.339702290412485	7.89393903544598	2.92795233573083e-15	1.17321659060918e-14	2.62225325858903	2.22255497351565	0.345962742700968	6.42426105240099	1.32511629854577e-10	9.48215656569328e-10	2.62225325858903	2.98215140323085	0.360375432183268	8.27512404262419	1.28321961366955e-16	1.12695198071602e-15	2.62225325858903	2.93092909348402	0.388276701403231	7.54855772414789	4.40104642901909e-14	3.9452543231492e-13
chr11	67252805	67253354	peak44398	2.95552175077268	3.08874374905624	0.411299614474349	7.50971710246734	5.92552731181737e-14	5.36049010968331e-13	2.95552175077268	3.85843562715507	0.380051965097606	10.1523896243087	3.23347354221522e-24	2.02652496764481e-23	2.95552175077268	3.35412675445316	0.383937805583544	8.73612003213711	2.41253625276048e-18	6.30816662536539e-17	2.95552175077268	3.25207255970697	0.381237409447517	8.5303080944229	1.45958470128454e-17	1.43387610711418e-16	2.95552175077268	3.28113416352018	0.413127343552579	7.94218590157926	1.98648908705763e-15	2.22486777750455e-14
chr11	67262696	67263193	peak44402	4.23020653470167	0.977824918785493	0.22125281206384	4.4194914842635	9.89334196057221e-06	3.24046189909152e-05	4.23020653470167	1.18790848440426	0.184820129789321	6.42737609673999	1.29825337371191e-10	4.46702504109034e-10	4.23020653470167	0.761551070907709	0.184611400632919	4.12515732125329	3.70481424647841e-05	0.000145193197868521	4.23020653470167	1.02509714570755	0.18962818642716	5.40582687110867	6.45100863954389e-08	2.74470475245066e-07	4.23020653470167	1.18921686590188	0.22061768945723	5.39039670312758	7.03023169673428e-08	2.84084618256584e-07
chr11	67270192	67270564	peak44406	2.03913733342366	1.91082832607085	0.313600651455729	6.09318991271485	1.1068262226794e-09	5.40975982759771e-09	2.03913733342366	3.69276722344016	0.300623024167954	12.2837139093413	1.10792933334764e-34	1.75341859712408e-33	2.03913733342366	0.710765929521865	0.234950527487501	3.02517273369252	0.00248491165793898	0.00731459843639326	2.03913733342366	1.35255646278056	0.250892871282863	5.39097207451403	7.00775652702796e-08	2.97426475243482e-07	2.03913733342366	1.42481907860095	0.282392520223738	5.04552697596975	4.52273074690914e-07	1.67806898313431e-06
chr11	67277377	67277965	peak44411	6.93857752800732	2.89578460276706	0.244671319877073	11.8354067988923	2.56098810232435e-32	8.05081532530691e-30	6.93857752800732	3.37849049745149	0.207228724272574	16.3031959459812	9.3663781050885e-60	1.56091255360945e-57	6.93857752800732	0.859170503793628	0.177631948932813	4.83680165057805	1.31944974520617e-06	6.06131812543732e-06	6.93857752800732	1.79961025588432	0.187283285396287	9.60902758661235	7.32373500453976e-22	1.34889350975758e-20	6.93857752800732	0.599270493817434	0.189758086490733	3.15807618478858	0.00158814047756906	0.00382903243607029
chr11	67283277	67283788	peak44412	2.62350696325472	3.74822783423321	0.420604266006378	8.91153071228329	5.0332772755205e-19	1.25895644258589e-17	2.62350696325472	4.1788908866191	0.370237056838222	11.2870681349574	1.52023374707337e-29	1.45320478158389e-28	2.62350696325472	3.20741762437409	0.3601115928148	8.9067324917352	5.25586755594875e-19	1.48669038924096e-17	2.62350696325472	3.31518005930833	0.363252873798349	9.12636980581378	7.08347150049459e-20	9.4210170956578e-19	2.62350696325472	3.8121320512798	0.412503841204943	9.24144618906912	2.43187783778884e-20	7.19025369890254e-19
chr11	67286916	67287246	peak44413	1.11932332907781	1.75545548976204	0.360077504020018	4.87521566930337	1.08689643141553e-06	3.91509152066134e-06	1.11932332907781	3.26294024561485	0.316678209422478	10.303646252028	6.78400708242735e-25	4.49838858888472e-24	1.11932332907781	1.95865117664325	0.306824044715602	6.3836300002457	1.72938650495342e-10	1.21858757700029e-09	1.11932332907781	2.23046620626399	0.324634084144689	6.87070863843697	6.38837546350528e-12	3.56882105861087e-11	1.11932332907781	1.71736351084923	0.317896954432301	5.40226474933077	6.58047293279466e-08	2.67080697201924e-07
chr11	67288154	67289839	peak44414	31.4007222328049	1.50384250038414	0.136366058418323	11.0279824600553	2.80077663700173e-28	4.96671056961641e-26	31.4007222328049	2.10611165852768	0.123960548310921	16.9901770137792	9.70957147957654e-65	2.68605585411005e-62	31.4007222328049	0.849699532105899	0.122343812627715	6.94517780552977	3.7798394949537e-12	3.30694116977859e-11	31.4007222328049	1.194366840346	0.123738631509347	9.65233594211668	4.80485398176067e-22	8.99333427276233e-21	31.4007222328049	0.440201713790779	0.128477115439313	3.42630446119186	0.000611854128028324	0.00157659580828759
chr11	67356946	67357620	peak44423	3.68420861967474	1.53195037528117	0.295350270272731	5.18689342612261	2.13831015323784e-07	8.21130095491001e-07	3.68420861967474	1.11830831136142	0.244803628410925	4.56818519652103	4.91965262889635e-06	1.32261681560533e-05	3.68420861967474	1.19819772377028	0.25308612776245	4.73434768773627	2.19760728084898e-06	9.87476241709686e-06	3.68420861967474	1.09633417979231	0.251542299451973	4.35844858769621	1.30987684388299e-05	4.64569653963833e-05	3.68420861967474	1.19255616370097	0.280150849330987	4.25683579596082	2.07340523421953e-05	6.49441603254632e-05
chr11	67449175	67449893	peak44451	2.01036976126196	2.88287436007016	0.455026297579019	6.33562142541779	2.363865614054e-10	1.23852231718163e-09	2.01036976126196	3.25526407629741	0.415072333625346	7.84264286628097	4.41161355178456e-15	1.7539936374902e-14	2.01036976126196	2.95478153276252	0.420083850121525	7.03378987768212	2.00997748759865e-12	1.83269667821124e-11	2.01036976126196	3.13222928325662	0.428426495764727	7.31100740551935	2.65146918580009e-13	1.64167957824471e-12	2.01036976126196	3.11037433208962	0.450352074194112	6.90653937290179	4.96619147554464e-12	3.25865087712208e-11
chr1	28174579	28175290	peak4449	2.62909684675196	3.93217384205357	0.364317752396575	10.7932534612621	3.70438595272838e-27	5.22847617327948e-25	2.62909684675196	4.68273979657348	0.32560904977508	14.3814792611205	6.76333469868592e-47	3.53020549253674e-45	2.62909684675196	3.12209868661644	0.2991407305117	10.436889290455	1.68233342903515e-25	1.74962676619656e-23	2.62909684675196	3.62783751737325	0.314452143142977	11.5370099917676	8.58580082336208e-31	7.97038905964727e-29	2.62909684675196	3.42121187974278	0.344192056027292	9.93983393815314	2.7929233821862e-23	1.4915720549189e-21
chr11	67996733	67997580	peak44520	2.48254961860605	1.40550805331555	0.268105318531526	5.2423728891834	1.58524594989078e-07	6.13689392076385e-07	2.48254961860605	2.84043028603947	0.237750142052866	11.9471234023821	6.72115496564617e-33	8.86244189559751e-32	2.48254961860605	1.48429460335781	0.219545661212076	6.76075580434276	1.37273726727446e-11	1.11299542092265e-10	2.48254961860605	1.87432555348017	0.228765670580572	8.19321163321149	2.54346373982431e-16	2.16499633533846e-15	2.48254961860605	1.61776069617358	0.263243713025566	6.14548654393302	7.97187715716101e-10	3.92688763667561e-09
chr11	68003127	68004339	peak44523	9.48167049343018	0.447391874371085	0.155571707377033	2.87579201844727	0.00403015165237403	0.0091655800157247	9.48167049343018	1.05497775198291	0.137951686688758	7.64744366165757	2.05014019750911e-14	7.97007847440864e-14	9.48167049343018	0.425198588786374	0.139287715420836	3.05266395892633	0.0022681978253147	0.0067238989112201	9.48167049343018	0.557885900814452	0.14120155303682	3.95098983556488	7.78286302464828e-05	0.000256010847460012	9.48167049343018	1.01566225561227	0.15874353358409	6.39813309355526	1.57288161929744e-10	8.41303115163272e-10
chr11	69048588	69049911	peak44732	14.1436213882352	0.870563704520291	0.178242338935367	4.88415776924903	1.03871881996349e-06	3.75132081403004e-06	14.1436213882352	1.15160738570754	0.155572799082972	7.402369774766	1.33775361291082e-13	5.06260136081598e-13	14.1436213882352	0.605455476466201	0.158411135464336	3.82205123832667	0.000132346180835208	0.000480980655100524	14.1436213882352	0.664950870982382	0.157937449428041	4.21021659771292	2.55125975571246e-05	8.83108732257625e-05	14.1436213882352	0.519110492417793	0.1677329528546	3.09486289714213	0.00196903892583163	0.00467245606829698
chr11	70326286	70327128	peak45005	3.93035091636849	2.29477563689287	0.346963192559498	6.61388783047746	3.74355446101794e-11	2.16837710656617e-10	3.93035091636849	0.663209951247678	0.282501951450701	2.34762962819184	0.0188932976692308	0.0325850490474813	3.93035091636849	1.35970745363428	0.297673611657563	4.56777960956264	4.92917903700626e-06	2.13530862636613e-05	3.93035091636849	0.71864451957189	0.289241332538784	2.48458445846611	0.0129702736984958	0.0297668534590332	3.93035091636849	2.47289928529679	0.344062938741695	7.18734570581958	6.60629904792915e-13	4.88915614932884e-12
chr11	70358735	70359949	peak45008	2.35448200693996	2.64109340209897	0.432927684701752	6.10054171961409	1.05709585965169e-09	5.17217896381399e-09	2.35448200693996	3.4778830259945	0.401668786157529	8.65858425113104	4.77659529824738e-18	2.11694540741294e-17	2.35448200693996	2.35162571501304	0.39411773601699	5.96681016890766	2.41936603539818e-09	1.47942842624348e-08	2.35448200693996	2.51806073169397	0.397332969697705	6.33740697030438	2.33664206655735e-10	1.16806769297511e-09	2.35448200693996	3.15818651955444	0.439221123223188	7.1904249421757	6.45899770984187e-13	4.78782724129329e-12
chr11	72411523	72412402	peak45253	2.57001565578205	1.33943809840133	0.296195301859503	4.52214498336872	6.12161046794788e-06	2.04526850223805e-05	2.57001565578205	3.58770074550234	0.307131601066366	11.6813142413408	1.58820740697803e-31	1.83987310329314e-30	2.57001565578205	2.17358513631677	0.280840192861718	7.73957998735249	9.97457707888044e-15	1.29426219657668e-13	2.57001565578205	3.23517673721325	0.311422326966922	10.3883904815755	2.80038777159155e-25	9.35627141465079e-24	2.57001565578205	2.11043857261011	0.310408650599377	6.79890385958961	1.05418133460251e-11	6.57710248995128e-11
chr11	72434031	72434882	peak45258	14.1554548693624	0.608029296836335	0.124555149210886	4.88160706874406	1.05224765137148e-06	3.79766463061101e-06	14.1554548693624	0.465340063939705	0.100372371305216	4.63613699555509	3.54980745679815e-06	9.66934555778496e-06	14.1554548693624	0.459833449794073	0.104053705512858	4.41919341101459	9.90699564515768e-06	4.14625003823967e-05	14.1554548693624	0.576124962386538	0.10642434349517	5.41346973319769	6.18150471357859e-08	2.63784549568643e-07	14.1554548693624	0.652007624001781	0.120482948463324	5.41161743066287	6.24580145176461e-08	2.54318297559047e-07
chr11	72446968	72447879	peak45262	3.03811442107516	2.66375176865469	0.361518296280676	7.36823501344064	1.72901793356919e-13	1.44331780670664e-12	3.03811442107516	2.81234953400939	0.311907421149015	9.01661628841394	1.9398846731023e-19	9.12049109393304e-19	3.03811442107516	1.79262240353165	0.307961420724974	5.82093172356337	5.85204736759766e-09	3.46216934083023e-08	3.03811442107516	3.00532310979142	0.328385578493148	9.15181209717506	5.59864043021619e-20	7.61459138945431e-19	3.03811442107516	3.6859425105251	0.382557452971698	9.63500379326759	5.68898989170107e-22	2.36306631177205e-20
chr11	72584338	72584886	peak45284	1.54274340112698	2.18351721724654	0.318392755626959	6.85793623961984	6.98624254052358e-12	4.47792895368499e-11	1.54274340112698	3.44143069698856	0.278143402519999	12.3728647374302	3.66512132261247e-35	6.13010376473708e-34	1.54274340112698	2.29754479949531	0.26466510121277	8.68095109240817	3.92472900770579e-18	9.85242316417179e-17	1.54274340112698	2.98328956700558	0.283043862993753	10.5400256181192	5.64835102405614e-26	2.10021482163292e-24	1.54274340112698	2.1199323748991	0.299792756631316	7.07132620120701	1.53459920244322e-12	1.07476335028834e-11
chr11	72712151	72712873	peak45318	2.36674639794431	2.7809162651584	0.305789717234241	9.09421117986176	9.52755489746018e-20	2.79205803689977e-18	2.36674639794431	3.5244908945478	0.259216490527516	13.596707861353	4.18867561125824e-42	1.37189276860075e-40	2.36674639794431	2.02119651087988	0.236555251268982	8.54428933636996	1.29329648278645e-17	2.93741821837473e-16	2.36674639794431	1.59501314770486	0.232951045830744	6.84698856799191	7.54207423874425e-12	4.19132064565329e-11	2.36674639794431	2.73215295540233	0.292740459091622	9.33302135236188	1.02895095745842e-20	3.37261839894903e-19
chr11	72722090	72722827	peak45323	11.0008549706447	0.76494043294721	0.13636492529437	5.60951015296595	2.02900094364427e-08	8.63011717481168e-08	11.0008549706447	0.800002790362714	0.109190656913553	7.32665974338888	2.35959897142229e-13	8.8714251081036e-13	11.0008549706447	0.334385721679525	0.109405288713895	3.05639449070853	0.00224016306565856	0.00664791579579257	11.0008549706447	0.671380799879809	0.114071017432975	5.88563874495374	3.96519579397517e-09	1.82639321419462e-08	11.0008549706447	0.685046401080219	0.130881227475825	5.23410739868523	1.65784041870007e-07	6.44860761289634e-07
chr11	72736437	72737095	peak45328	4.14480490657649	2.59530104370166	0.316826443710569	8.19155438323371	2.57873849697532e-16	3.70780778484019e-15	4.14480490657649	2.88970210194895	0.271032574921193	10.6618258074299	1.53552927816265e-26	1.15746272346298e-25	4.14480490657649	1.53654217487346	0.258287503285061	5.94896057815713	2.69850616286951e-09	1.64285815338077e-08	4.14480490657649	1.76136173983308	0.261246471245258	6.74214557401435	1.56064596174423e-11	8.48539895552129e-11	4.14480490657649	1.41126881260068	0.278881183209195	5.06046623999748	4.18232510265786e-07	1.55719840699767e-06
chr11	72741351	72741832	peak45332	1.90823804151198	2.05785810232082	0.301731893860578	6.82015439598077	9.09427175434505e-12	5.71781667755003e-11	1.90823804151198	2.62940124057094	0.260252791361096	10.1032585541905	5.3436482863282e-24	3.28942336878023e-23	1.90823804151198	0.722887043496959	0.236450229892676	3.05724821593565	0.00223379217104376	0.0066304320407462	1.90823804151198	1.44516782385633	0.253456429970225	5.7018392629696	1.18521563402101e-08	5.30718764965317e-08	1.90823804151198	1.58729502976358	0.2846022647511	5.57723963002107	2.443651439097e-08	1.03270964575587e-07
chr11	72807009	72807744	peak45350	4.76438906875372	1.83985082946473	0.288835730243376	6.36988653694072	1.89168091221056e-10	1.00560070629118e-09	4.76438906875372	0.744466547664913	0.240425699624928	3.09645162237775	0.00195851817212225	0.00402219363839643	4.76438906875372	1.94373559580018	0.262413291851595	7.40715373861259	1.29038843520987e-13	1.41431480474033e-12	4.76438906875372	1.9417085654705	0.261434958267468	7.42711907519264	1.109884396801e-13	7.08114436187794e-13	4.76438906875372	2.73379561746633	0.309665466192457	8.82822243978371	1.06352385405654e-18	2.21880270728658e-17
chr11	72807821	72808540	peak45351	2.37556201240548	2.73285883359948	0.403963310744968	6.76511643733112	1.33202030147898e-11	8.17051211089013e-11	2.37556201240548	2.66523237127294	0.354451096302886	7.51932325523247	5.50604965773526e-14	2.113785147538e-13	2.37556201240548	2.13521836382761	0.357404338246173	5.97423739819551	2.31168969554596e-09	1.4160890995922e-08	2.37556201240548	3.14704884271894	0.378386905938181	8.31701307135901	9.02078075230381e-17	8.09704343711008e-16	2.37556201240548	3.3707507212164	0.413005578928542	8.16151377412653	3.30851652040605e-16	4.26102425607603e-15
chr11	72815588	72816053	peak45354	3.75307769438146	2.46911859033599	0.313724940642682	7.87032929316322	3.53709000029201e-15	4.02343987533216e-14	3.75307769438146	3.77145946825121	0.287912261093414	13.099336075262	3.32150411035222e-39	8.26313756373955e-38	3.75307769438146	0.807688116419461	0.241758113653111	3.34089352458457	0.000835092420729933	0.00269081898879611	3.75307769438146	1.67157761036041	0.254869601424548	6.55856014611955	5.43297939035847e-11	2.82727505370347e-10	3.75307769438146	0.871018492533327	0.264178925691747	3.29707788103303	0.000976964067968396	0.00243440226772453
chr11	73157102	73158040	peak45407	3.29682952283261	2.04024245514596	0.350060789767426	5.82825187734239	5.6010996775395e-09	2.54041195305499e-08	3.29682952283261	2.99052090802602	0.320246504215917	9.33818439438685	9.80001335912456e-21	4.94902463612307e-20	3.29682952283261	1.92104841828917	0.308412050324827	6.22883709072287	4.69910102813217e-10	3.13243206848791e-09	3.29682952283261	0.748430863288737	0.290550473527881	2.57590653424599	0.00999776675007575	0.023546587721275	3.29682952283261	2.3546314476298	0.353006711084667	6.67021723296657	2.55425061286187e-11	1.50470163871829e-10
chr11	73204652	73205099	peak45421	1.29351161644931	2.31026962671649	0.388398886452138	5.94818808009426	2.71126955759572e-09	1.26185331496178e-08	1.29351161644931	3.44368978105907	0.355294226345115	9.69250138535614	3.24482512840105e-22	1.77893068474211e-21	1.29351161644931	1.9824527835935	0.325772032094364	6.08539895474901	1.16201591528849e-09	7.37632131265279e-09	1.29351161644931	2.8223717642386	0.351735606887813	8.02412866076083	1.02249093723302e-15	8.08176836788979e-15	1.29351161644931	2.24239001240718	0.370256040685826	6.05632256060859	1.39268603768546e-09	6.67716924549924e-09
chr11	73384846	73385696	peak45471	3.04649348404002	2.2370126158814	0.29778003957502	7.51229873927742	5.80980204821797e-14	5.2661324987517e-13	3.04649348404002	2.91045501952156	0.264548450224143	11.0015954244133	3.75430065452716e-28	3.18195383905758e-27	3.04649348404002	1.47022577874106	0.246072963170983	5.97475545381016	2.30435586164322e-09	1.41284797332664e-08	3.04649348404002	1.95058437753297	0.255487723638598	7.63474796265429	2.26262617227602e-14	1.5648322607461e-13	3.04649348404002	2.22215902677861	0.28980829487065	7.66768607423894	1.75126861701294e-14	1.67869352117277e-13
chr11	73623565	73624324	peak45508	2.43998637574632	3.42302568394376	0.461651905270737	7.41473314604067	1.2186994157008e-13	1.0431343018548e-12	2.43998637574632	3.80927541844234	0.422538013537473	9.01522536765681	1.96466087621415e-19	9.22756850247677e-19	2.43998637574632	2.44909254193346	0.407955830812272	6.00332770598504	1.93313887913609e-09	1.19691929168354e-08	2.43998637574632	2.08476141983817	0.404160315102916	5.15825364820221	2.49263793794171e-07	1.01495931579658e-06	2.43998637574632	3.21692031719601	0.451668955436953	7.1222967141585	1.06143241698112e-12	7.62291442974189e-12
chr11	73982638	73983823	peak45548	13.2613820461566	2.20851458833705	0.181347623024201	12.178348695766	4.05406939006824e-34	1.64929081774776e-31	13.2613820461566	2.94370555119926	0.161643020272466	18.2111516243469	4.20997533510159e-74	2.91161894175626e-71	13.2613820461566	1.84732948963824	0.158356047285992	11.6656706283023	1.90892961837369e-31	5.28086289626897e-29	13.2613820461566	1.66424346124588	0.157198784338849	10.586872336484	3.42856590853366e-26	1.33588517315036e-24	13.2613820461566	1.28615587298345	0.166057445891832	7.74524662881568	9.53964990640347e-15	9.56177083372267e-14
chr11	74461898	74462445	peak45598	3.80299478765686	1.31573902444642	0.253276079250164	5.19488073386845	2.04851125764885e-07	7.87521059360725e-07	3.80299478765686	1.48491908534253	0.216852264998738	6.84760698880027	7.50955275439317e-12	2.69308098778238e-11	3.80299478765686	1.24966912418859	0.220349495866583	5.67130466658854	1.41714118672523e-08	7.99098935784077e-08	3.80299478765686	1.02333910070885	0.217940739439328	4.6954924689229	2.65965167756284e-06	9.94816171012687e-06	3.80299478765686	2.71777661941394	0.290660979375496	9.35033187204303	8.73731374362948e-21	2.89819001683173e-19
chr11	75174406	75175344	peak45695	3.05824317679045	3.51427980316779	0.3807634634949	9.22956149970744	2.71742062398194e-20	9.37340700022898e-19	3.05824317679045	3.29978245134724	0.315618936631844	10.454957128242	1.39061655747258e-25	9.73431590230803e-25	3.05824317679045	2.51786922224227	0.311867567012772	8.07352058554762	6.82996554916955e-16	1.10107323398733e-14	3.05824317679045	2.64806190062295	0.317157795649688	8.34935144885365	6.86388145133963e-17	6.24613212071906e-16	3.05824317679045	3.10266558680448	0.360249072827814	8.61255675816116	7.14489034702339e-18	1.26378674271135e-16
chr11	75181245	75182219	peak45696	5.07797219026751	2.90598598404396	0.277044226504991	10.4892493906261	9.679427239976e-26	1.05421919356967e-23	5.07797219026751	3.5486117717116	0.237171738763598	14.9622032971167	1.29661133349791e-50	1.00756898679455e-48	5.07797219026751	1.46305116898591	0.210512934215377	6.94993480775416	3.65455054123187e-12	3.20137701623301e-11	5.07797219026751	1.28213982034233	0.207445724353035	6.18060374269446	6.3856916436286e-10	3.09918901104108e-09	5.07797219026751	3.93091287519981	0.310533287277811	12.6585877786529	1.00287182348945e-36	4.23999473119598e-34
chr11	75182547	75183076	peak45697	2.46074225464303	3.15340414193037	0.420346946290113	7.50190805419571	6.28954862407158e-14	5.64549231461117e-13	2.46074225464303	3.84759715581909	0.379089452861905	10.1495758501641	3.32806677797644e-24	2.08297826574525e-23	2.46074225464303	1.84621671661857	0.350367842926934	5.26936690649313	1.36895087621577e-07	6.95895939721296e-07	2.46074225464303	1.73703046811785	0.350381764367118	4.95753673498216	7.13925466572012e-07	2.80699745697103e-06	2.46074225464303	3.0833401780545	0.414552511517231	7.43775539260323	1.02410462474962e-13	8.6164325848764e-13
chr11	75188598	75189494	peak45698	2.26538359305952	2.52575820927946	0.408330318404543	6.18557597963404	6.18761230689289e-10	3.10210414747888e-09	2.26538359305952	2.66493947059547	0.360346551955979	7.39549041368662	1.40887323969931e-13	5.32883091373282e-13	2.26538359305952	2.22421267907316	0.364340950160949	6.10475621280179	1.02957708605269e-09	6.58091971085066e-09	2.26538359305952	2.79195943321479	0.378371399829484	7.37888602170516	1.59619401672646e-13	1.00357071088002e-12	2.26538359305952	2.63420258271316	0.403905965180517	6.52182143815545	6.9458676357283e-11	3.88631589964662e-10
chr11	75339987	75341146	peak45740	5.85172502006147	1.89525972483262	0.218696521413745	8.66616310392536	4.46926579171385e-18	8.9722618912897e-17	5.85172502006147	2.3982901962847	0.181116041754006	13.241732609981	5.0373176517302e-40	1.36619956389671e-38	5.85172502006147	0.531194882232629	0.15697819523719	3.38387685901221	0.000714700497030773	0.00232550865088912	5.85172502006147	0.637506467296906	0.158134443479148	4.03142069033791	5.54407052468664e-05	0.000185007439077118	5.85172502006147	1.81960619924043	0.206935029606992	8.79312798174484	1.45452627162357e-18	2.96740521963086e-17
chr11	77411403	77412275	peak46091	2.75679460675099	1.18001164415071	0.255360224814698	4.62096884903271	3.81952128749423e-06	1.30351883663015e-05	2.75679460675099	2.07595164205595	0.22968381491236	9.03830181873315	1.59124502196534e-19	7.49918267251265e-19	2.75679460675099	1.01238888302801	0.216158273817888	4.68355369954952	2.81943545740502e-06	1.25035047280623e-05	2.75679460675099	0.606422082001366	0.2096735324573	2.89222046719161	0.00382529413086465	0.0098165989644007	2.75679460675099	1.5799729602119	0.259672022155776	6.08449438293387	1.16859499024659e-09	5.65372714413808e-09
chr11	78350054	78351346	peak46183	3.61508679091959	2.79568542652678	0.322425545604352	8.67079381469779	4.29118140223371e-18	8.66505418331338e-17	3.61508679091959	3.25012772679159	0.275412081778294	11.8009627820465	3.8587106459758e-32	4.72751865855955e-31	3.61508679091959	1.36793065119062	0.258213096022092	5.2976811488817	1.17282531804646e-07	6.01948786612938e-07	3.61508679091959	1.54545394198985	0.259297902585998	5.96014825641441	2.52009192291804e-09	1.17643980687824e-08	3.61508679091959	2.73487052814809	0.316033642742587	8.65373225589045	4.98420606090376e-18	9.13132956747296e-17
chr11	78416300	78418299	peak46193	20.89217321357	0.969175054780298	0.157904498037597	6.13772924030028	8.37093752215023e-10	4.14115907748147e-09	20.89217321357	0.901033483584746	0.141377260348896	6.3732560764096	1.85056505240542e-10	6.33589500120588e-10	20.89217321357	0.731821156180844	0.143669078432873	5.09379724686391	3.50962095092709e-07	1.70453219779577e-06	20.89217321357	0.625296804327658	0.143391287910605	4.36077263437015	1.29603984964959e-05	4.60015991797616e-05	20.89217321357	1.78364364972816	0.166921326824256	10.6855348184841	1.18961395774521e-26	1.16700285556963e-24
chr11	78424309	78425341	peak46197	4.11468422435098	4.09011443474687	0.417294626208541	9.80150277013836	1.10922932817206e-22	6.23693498669752e-21	4.11468422435098	4.60731890152594	0.380537903176356	12.1073850017792	9.65225168628104e-34	1.39217878336433e-32	4.11468422435098	2.9542504794351	0.368020133827763	8.02741537183866	9.95475924245704e-16	1.56293109922436e-14	4.11468422435098	3.8382251192891	0.380534432201163	10.0864068911906	6.34496390591899e-24	1.64448935194044e-22	4.11468422435098	3.60216123688138	0.400055130309752	9.00416208659123	2.17318929649973e-19	5.310875326711e-18
chr11	82900134	82901881	peak46408	21.298168052417	0.558631793638285	0.108581386551766	5.14482096221859	2.6777606618457e-07	1.02091470437292e-06	21.298168052417	0.37639431310458	0.0902030078042585	4.17274681040969	3.00949312809266e-05	7.59183622811962e-05	21.298168052417	0.363137304131624	0.0925568862206363	3.92339585912582	8.73095154478061e-05	0.000327014681200664	21.298168052417	0.796067102639524	0.096469193869617	8.25203436151284	1.55720630873382e-16	1.35552408196389e-15	21.298168052417	0.490803361718505	0.104294946809379	4.70591698575343	2.52727351695344e-06	8.71751802655861e-06
chr11	86202477	86203248	peak46625	3.97554416757108	3.16529745897687	0.356527520451315	8.87812939368618	6.79941163791199e-19	1.64422135971326e-17	3.97554416757108	3.62211510906319	0.31181199124622	11.6163432156238	3.40396343517505e-31	3.80935454978489e-30	3.97554416757108	1.81322699829934	0.295662444303722	6.13276063035144	8.63670510325381e-10	5.5615877555031e-09	3.97554416757108	2.17524792988988	0.3003748050179	7.24177891604543	4.42837320555969e-13	2.69600608183546e-12	3.97554416757108	2.30032696025761	0.329275086135979	6.98603403996273	2.82765496412366e-12	1.90790846164675e-11
chr1	29984223	29985822	peak4672	5.87082349654737	2.66048925369297	0.265303580609911	10.0280940331703	1.14709434239466e-23	8.22104090362845e-22	5.87082349654737	1.71606329241213	0.207137656428679	8.28465148249375	1.18455454262747e-16	4.99187068601458e-16	5.87082349654737	1.56154332385734	0.213043883791696	7.3296792006671	2.30704303398838e-13	2.42854027748305e-12	5.87082349654737	1.42000130130344	0.210942981607827	6.7316830855431	1.67711623735534e-11	9.07584968509350e-11	5.87082349654737	2.98447689212546	0.267972760275677	11.137239803983	8.26410159580098e-29	1.20325319234862e-26
chr11	93197275	93198301	peak46993	9.94721557776103	0.889230752404462	0.177948423651601	4.99712632546526	5.81909509646641e-07	2.14696514735459e-06	9.94721557776103	0.701522921833907	0.151176967653873	4.64040873898251	3.47720714276538e-06	9.48466361639336e-06	9.94721557776103	0.47773675533685	0.155996432587577	3.06248513130996	0.00219507380321148	0.00652390649893022	9.94721557776103	0.798781433766192	0.157445919180285	5.07337019546084	3.90831108791442e-07	1.57059148657851e-06	9.94721557776103	1.06313921274075	0.175977040174262	6.04135182457878	1.52828320325214e-09	7.28185093606049e-09
chr11	95254116	95254721	peak47229	4.0818723943594	1.66727590751123	0.305770308184413	5.45270702512319	4.96087648380016e-08	2.01998361860241e-07	4.0818723943594	2.31908725261343	0.27543037676875	8.41986740830887	3.76910634001171e-17	1.61656678744316e-16	4.0818723943594	0.979616981502212	0.267287033861408	3.66503742194302	0.000247302419852899	0.000866216022133529	4.0818723943594	0.816522511854017	0.265301495330713	3.07771545288946	0.00208593988480418	0.00562102483666695	4.0818723943594	1.39285096777038	0.297735499581517	4.67814879222701	2.89476465189546e-06	9.92572748265194e-06
chr1	30756523	30757440	peak4753	6.43816491472865	3.27921287413757	0.263668320155097	12.4368861310629	1.64804217786813e-35	8.44285903861925e-33	6.43816491472865	3.67188075501836	0.2180561187105	16.8391548778014	1.2602348890086e-63	3.16937617904853e-61	6.43816491472865	2.10998606773046	0.195383960231858	10.7991775027315	3.47300635123199e-27	4.95243544847845e-25	6.43816491472865	2.59123195569947	0.204664011282538	12.6609067195614	9.73682060890379e-37	2.36280180109399e-34	6.43816491472865	1.51359721994852	0.205345395254714	7.37098203770788	1.6937566722075e-13	1.36926021566184e-12
chr1	30757488	30758134	peak4754	3.12430473724685	2.59205679423168	0.32010947373584	8.09740731500715	5.61428481509377e-16	7.52501247126685e-15	3.12430473724685	3.4077462438996	0.27597542444893	12.3480061701299	4.99336379676203e-35	8.17483239460601e-34	3.12430473724685	0.98421959525573	0.237332797561419	4.14700203835514	3.36857064707405e-05	0.000132633274097148	3.12430473724685	2.45906452949448	0.269722233031763	9.11702569659837	7.72142840584815e-20	1.02203634171954e-18	3.12430473724685	1.08358054230045	0.257369868812862	4.21020746250736	2.55136292045321e-05	7.923316550451e-05
chr1	30783563	30784092	peak4763	1.79972175827721	2.854529671401	0.382649036512402	7.45991600401817	8.65776552286825e-14	7.59379915740733e-13	1.79972175827721	3.59660374860805	0.346809536905674	10.3705445377826	3.37595454117342e-25	2.30371007466752e-24	1.79972175827721	2.66462469544256	0.340000808037215	7.83711283165803	4.61023759703817e-15	6.38326390813133e-14	1.79972175827721	3.59541541359052	0.366714662698266	9.80439502237422	1.07790967408151e-22	2.2590373654387e-21	1.79972175827721	2.85736037038967	0.379861684108568	7.5221073615127	5.39002932754241e-14	4.74569609538935e-13
chr1	30798470	30799271	peak4768	3.3989162708804	3.31628898675063	0.388063391861207	8.54574035145455	1.27714865441283e-17	2.38723245781599e-16	3.3989162708804	4.50994385462605	0.361278112846756	12.4833021826015	9.20867593860398e-36	1.6249743299574e-34	3.3989162708804	2.12302815103208	0.328033089597861	6.4719938882834	9.67180350041233e-11	7.02997299094605e-10	3.3989162708804	3.65457132205888	0.355173003639768	10.2895526535162	7.85404089175821e-25	2.39288752455506e-23	3.3989162708804	3.1589885551051	0.375617676696241	8.41011685842399	4.09602426442757e-17	6.26727960459758e-16
chr11	102919817	102920779	peak47704	2.863192747621	3.74026689385888	0.457228780786984	8.18029627842131	2.8314681223476e-16	4.02516619407111e-15	2.863192747621	4.73556076257308	0.427667332756229	11.0730009048233	1.69623493892976e-28	1.48967121747787e-27	2.863192747621	3.15679343453268	0.410486219741323	7.69037615080478	1.46703077304288e-14	1.84640306212276e-13	2.863192747621	3.13248208935033	0.410836192199845	7.62464979674084	2.44697768700305e-14	1.687267964438e-13	2.863192747621	3.73012350004167	0.448869324042715	8.31004325812809	9.56671920760944e-17	1.3698432720461e-15
chr11	107927994	107929118	peak47937	7.5686547378299	2.1182122526905	0.220861034727409	9.59070148025359	8.74881475424716e-22	4.15854315054112e-20	7.5686547378299	3.19117252339701	0.202739481269375	15.7402618543597	8.01114792106275e-56	9.47095709778975e-54	7.5686547378299	2.78068777932667	0.206929972548223	13.4378202687803	3.62971568683808e-41	4.18385228169536e-38	7.5686547378299	3.20880281734603	0.214035218980109	14.9919383951677	8.28980595646533e-51	1.27405106655365e-47	7.5686547378299	3.4605373829282	0.260308659733858	13.2939771825735	2.50880401669785e-40	1.50877291995498e-37
chr11	107988345	107989001	peak47942	2.53363944401512	2.78462510220538	0.423213844697215	6.57971173933976	4.71361211684462e-11	2.69973841822753e-10	2.53363944401512	1.98823885831256	0.361734471747401	5.4964041682512	3.87613577988307e-08	1.20104637337237e-07	2.53363944401512	2.62524728526369	0.382805516679095	6.8579139298675	6.98733336101633e-12	5.92937392942196e-11	2.53363944401512	2.79285304732265	0.387434780562111	7.2085759654067	5.65400268479691e-13	3.41660835020143e-12	2.53363944401512	2.78689639397191	0.416640234551104	6.68897567459984	2.24738081315143e-11	1.33644760995316e-10
chr1	30912830	30913473	peak4802	3.15336037560112	3.42553253389265	0.304875927028879	11.2358249051529	2.71941896684059e-29	5.87734424208423e-27	3.15336037560112	3.71816882369367	0.221111063786266	16.8158425002549	1.86817661621264e-63	4.61439624204521e-61	3.15336037560112	2.73617588992861	0.207852113243191	13.164051340326	1.41301267160652e-39	1.14969360433302e-36	3.15336037560112	1.23718784291435	0.180883826069917	6.83968196491014	7.93691849377646e-12	4.40190283103112e-11	3.15336037560112	2.73614578704939	0.258736900400203	10.5750118472365	3.89128316640155e-26	3.51792344821348e-24
chr1	30918971	30919760	peak4804	2.53788267796675	3.37653237301042	0.46336969175982	7.28690812769125	3.17149015187923e-13	2.52841797007456e-12	2.53788267796675	4.16990961006625	0.427938287571141	9.74418445643997	1.95341011951275e-22	1.08251477456331e-21	2.53788267796675	3.16370124357497	0.42357289866827	7.46908325230857	8.0755437903804e-14	9.1483146362442e-13	2.53788267796675	3.22569588549915	0.424164548026721	7.60482199774965	2.85296290871317e-14	1.95454100808918e-13	2.53788267796675	3.22355547095561	0.455479457305768	7.07727959900418	1.47011736809913e-12	1.03221641804808e-11
chr11	110478980	110480069	peak48125	2.62110284525227	2.95910248276087	0.423261149258695	6.99119795885704	2.72548866276412e-12	1.86906094116774e-11	2.62110284525227	3.15549267906433	0.372759790072161	8.46521744862414	2.55675222717319e-17	1.10446585903372e-16	2.62110284525227	2.1084839296131	0.366927155258727	5.74632839078474	9.12021011757374e-09	5.280483312946e-08	2.62110284525227	1.90822653303709	0.363184187331848	5.25415642970577	1.4870445389565e-07	6.13994031726757e-07	2.62110284525227	2.49310639436019	0.403547187245276	6.17797985752004	6.49269955597762e-10	3.23862316113532e-09
chr11	112524785	112525679	peak48396	4.07869360340934	2.79569546106203	0.341119462449524	8.19564923380971	2.4924418046604e-16	3.60245089258753e-15	4.07869360340934	3.66370366861387	0.302476482762578	12.1123587366282	9.08436345429979e-34	1.31438195920371e-32	4.07869360340934	1.71352369192222	0.278198778340332	6.15935016733251	7.30440527921556e-10	4.75009561928113e-09	4.07869360340934	0.656065223849946	0.265181543753031	2.4740229450544	0.0133601115972257	0.0305651775740697	4.07869360340934	3.11649869271115	0.341196326353772	9.13403355193158	6.59935691909869e-20	1.79689576584593e-18
chr11	115707483	115707935	peak48725	2.04850658481834	3.37414152905334	0.57831246668317	5.8344609937345	5.39647301498699e-09	2.44975434011487e-08	2.04850658481834	4.92358742705031	0.567392335126804	8.67757127164921	4.04309850257903e-18	1.79762579516789e-17	2.04850658481834	2.62918117980071	0.539200016357016	4.87607770779419	1.08215992775942e-06	5.01716509672399e-06	2.04850658481834	4.20263423384159	0.565728274624795	7.42871520188537	1.09657561669629e-13	7.0124058854106e-13	2.04850658481834	3.23550956021554	0.568227038163734	5.69404365316955	1.24065341713662e-08	5.39814975332928e-08
chr1	31482751	31483872	peak4887	4.38064808152106	0.949370633907803	0.308630807022065	3.0760721622969	0.00209747075516324	0.00502463032307204	4.38064808152106	2.67300443398623	0.300133776605931	8.90604337910236	5.28862412053935e-19	2.44656350619733e-18	4.38064808152106	2.48026037291066	0.307697152729597	8.06071928488172	7.584682198595e-16	1.21425143716396e-14	4.38064808152106	3.34559770878918	0.325167127622478	10.2888558669849	7.91107786757058e-25	2.40496767174146e-23	4.38064808152106	3.91093156870267	0.374637288773112	10.4392480030764	1.64105506742862e-25	1.30454446509613e-23
chr11	117188555	117189143	peak48912	1.55765085645802	2.2695074263439	0.35710672507809	6.35526375440736	2.08069297380433e-10	1.10015845617972e-09	1.55765085645802	3.72587484635834	0.326233399456408	11.4208871702488	3.28859619102863e-30	3.33488728110762e-29	1.55765085645802	2.17825289511147	0.289220635489664	7.53145739903233	5.01770827827407e-14	5.86190379265937e-13	1.55765085645802	2.48828591441136	0.305863507035773	8.1352821018963	4.10980209389723e-16	3.39992718676953e-15	1.55765085645802	2.58706835039761	0.34314875507394	7.53920366064028	4.72850012989518e-14	4.2087911066094e-13
chr11	117189361	117189936	peak48913	1.87262686872346	2.41117046750156	0.333533092795507	7.22917911171074	4.85922213596297e-13	3.74444348660946e-12	1.87262686872346	3.61267216822004	0.303408043043437	11.9069756094199	1.08854288976047e-32	1.40848692714376e-31	1.87262686872346	2.2751277157175	0.277992769790641	8.18412549877077	2.74288120985488e-16	4.7964011244896e-15	1.87262686872346	3.13494715228021	0.308605129313455	10.1584414985404	3.03895215148664e-24	8.35681633386942e-23	1.87262686872346	2.24481798327141	0.313110030601653	7.16942213239834	7.53149917702781e-13	5.51778054113605e-12
chr1	31523650	31524950	peak4895	4.21512469725408	3.1120182546764	0.342007804476616	9.09926093481643	9.09485966218521e-20	2.67659784781587e-18	4.21512469725408	1.82141777913085	0.276735302932765	6.58180492271122	4.64771146456931e-11	1.62587620075677e-10	4.21512469725408	2.51888478434855	0.292450720461242	8.61302300905897	7.11588051487632e-18	1.69701481520292e-16	4.21512469725408	3.44124397062946	0.311438698745766	11.0495066428422	2.20422876535102e-28	1.30294411462972e-26	4.21512469725408	3.46631389485555	0.34381892930242	10.0818006207174	6.64962016911779e-24	4.08789094129943e-22
chr11	117815273	117815802	peak48985	2.78077232321042	1.15608643901803	0.293495850227008	3.939021414183	8.18146284968228e-05	0.000241446541789642	2.78077232321042	3.50132640598427	0.305896348751191	11.446120296232	2.45907026764002e-30	2.53834775686543e-29	2.78077232321042	2.36782658478511	0.287664072591582	8.23122110263276	1.85314555165871e-16	3.3682929396246e-15	2.78077232321042	2.86148996248776	0.304596517101409	9.39436205547645	5.75656005142529e-21	9.00732337458309e-20	2.78077232321042	1.15504826958474	0.292400909529775	3.95022119268448	7.80790024910384e-05	0.000226745488653379
chr11	117841821	117842555	peak49002	2.00298741983012	2.91734304436757	0.386400514673231	7.55004958219244	4.35092570023767e-14	4.02555212613294e-13	2.00298741983012	3.92115587636567	0.358469412605236	10.9386065825478	7.53490462722703e-28	6.25587039638681e-27	2.00298741983012	2.66648363640993	0.3419137848232	7.79870176275209	6.25472883811492e-15	8.43230110027344e-14	2.00298741983012	3.56943442412654	0.365837785454456	9.75687740863745	1.72381158611052e-22	3.51159968469524e-21	2.00298741983012	3.00709215910612	0.387534060709018	7.75955577583157	8.5227377996738e-15	8.57980416630917e-14
chr11	117979693	117980335	peak49046	2.26013962289421	2.6231800997101	0.412893223790069	6.35316820080299	2.10924860640862e-10	1.11440514605974e-09	2.26013962289421	3.72871476807292	0.384012415797999	9.7098807608198	2.73657062831516e-22	1.50745698649364e-21	2.26013962289421	2.70034638394677	0.375366496722627	7.19389292204777	6.2969586398158e-13	6.22584216625676e-12	2.26013962289421	3.17310625824231	0.388480594977536	8.16799165586584	3.13565599498087e-16	2.63022399773046e-15	2.26013962289421	2.68861763091492	0.406376611050308	6.61607375475179	3.68864385664926e-11	2.13567692863845e-10
chr11	117985870	117986815	peak49048	9.84063770118149	1.78815443324479	0.198377334532154	9.01390492750551	1.98847083606224e-19	5.46809713805426e-18	9.84063770118149	3.23034826954246	0.189073010465243	17.0851897983414	1.91319676793935e-65	5.6304973817313e-63	9.84063770118149	1.43846015284159	0.173964470004627	8.26870080311995	1.35426657325497e-16	2.54098032676406e-15	9.84063770118149	2.02201013037822	0.18103984505049	11.1688679904377	5.79142391446455e-29	3.9461564327524e-27	9.84063770118149	0.794329749897993	0.181730576839992	4.37091965320385	1.2372431768647e-05	3.97896945417172e-05
chr11	117989577	117990120	peak49050	2.97288456568665	3.28762241606147	0.398312559811403	8.25387584468371	1.53338651346797e-16	2.34881531055249e-15	2.97288456568665	4.80110676751988	0.379580188086898	12.6484651154152	1.14081781616e-36	2.21938003278835e-35	2.97288456568665	3.9358415355591	0.373660692262739	10.5331966060578	6.07362261096348e-26	6.94300396321049e-24	2.97288456568665	4.05475045860619	0.377931540151951	10.7287961649772	7.45611667731324e-27	3.22290643376865e-25	2.97288456568665	3.55360231913114	0.397764783870192	8.93392895307403	4.11141416636869e-19	9.49400346397525e-18
chr11	117994156	117994808	peak49052	2.87324068123791	3.35695321366379	0.361825351118387	9.27782755765341	1.72969165393237e-20	6.19821112880636e-19	2.87324068123791	4.66132494500913	0.336732082242189	13.8428299257109	1.40561918202867e-43	5.22648508758619e-42	2.87324068123791	2.45178416315051	0.292932526636433	8.36979147144518	5.77202859509971e-17	1.15540809735773e-15	2.87324068123791	3.28282557197574	0.313676435806865	10.4656429276601	1.24230293417126e-25	4.36517246445826e-24	2.87324068123791	3.55875270675257	0.356467221041375	9.98339397478432	1.80195427348797e-23	9.93013207605002e-22
chr11	118002566	118003429	peak49055	4.16868245687823	3.25454520130974	0.338790378581295	9.60636844215688	7.51529124795717e-22	3.66026438527266e-20	4.16868245687823	4.05771822240522	0.300456682247314	13.505168838499	1.45779164504426e-41	4.50093170407414e-40	4.16868245687823	2.62503936761539	0.283978849780511	9.24378477356427	2.37928893585484e-20	8.79955202158934e-19	4.16868245687823	1.78933957712558	0.270727874176919	6.6093658902528	3.85969689842413e-11	2.03302846530855e-10	4.16868245687823	0.981906006127457	0.279612453824705	3.51166764103803	0.000445304512381659	0.00117144389791995
chr11	118010832	118011322	peak49058	2.18492896284583	3.11017181444841	0.359306077147088	8.65605123949853	4.88389155705937e-18	9.65056971674932e-17	2.18492896284583	3.71269396741769	0.313539976501006	11.8412140258797	2.38968515659986e-32	2.9886189047097e-31	2.18492896284583	2.51479707882178	0.296975094520933	8.46804033475782	2.49555902451885e-17	5.3609950496837e-16	2.18492896284583	3.12506072223437	0.314074669503635	9.95005654920605	2.52039953493674e-23	5.93904026699232e-22	2.18492896284583	3.17555113283782	0.348193777551952	9.12006858699253	7.50768012556959e-20	2.01252386621858e-18
chr11	118011996	118012627	peak49059	2.38126385107516	2.67965498065126	0.314701103265813	8.51492083390594	1.6670414955507e-17	3.06222018146843e-16	2.38126385107516	3.83828151239882	0.287374753009601	13.3563629797033	1.0874921811523e-40	3.12078669080885e-39	2.38126385107516	2.98178552915723	0.278825812921294	10.6940799272373	1.08491031870708e-26	1.35193509264472e-24	2.38126385107516	3.80063638474967	0.31083549575379	12.2271633602622	2.22576222185284e-34	3.62196977090218e-32	2.38126385107516	2.33477121045992	0.298791848731505	7.81403917266145	5.53838701511458e-15	5.78636399654113e-14
chr11	118088460	118089041	peak49073	2.1020646384949	2.79084941783899	0.398881838113272	6.99668210274959	2.6209504966602e-12	1.79915569577191e-11	2.1020646384949	3.52180827662078	0.360364835487732	9.77289660311676	1.47182701382722e-22	8.21562197548755e-22	2.1020646384949	2.39868235222685	0.346946157638159	6.91370202384117	4.72166445459104e-12	4.08698765556341e-11	2.1020646384949	2.49390515780603	0.350947598721716	7.1062037947824	1.19278249464188e-12	7.0446487898747e-12	2.1020646384949	2.94789358205779	0.399356671683101	7.38160594546674	1.56391492196543e-13	1.27108500476189e-12
chr11	118206325	118207099	peak49104	3.04715313014081	3.62021642400091	0.427515841058268	8.46802872857171	2.49580763542681e-17	4.40894140654198e-16	3.04715313014081	4.7217774554306	0.402474489262867	11.7318676870143	8.75062392488458e-32	1.03275281680037e-30	3.04715313014081	3.18502831782766	0.387569839903925	8.21794677990733	2.07016791914965e-16	3.71395105806459e-15	3.04715313014081	3.76068517198539	0.398719198514732	9.43191395346477	4.02673116173938e-21	6.50165883940273e-20	3.04715313014081	3.67032245189851	0.425311871384276	8.62972020967248	6.15022337349543e-18	1.09909418219882e-16
chr11	118214177	118214771	peak49108	2.15055440963535	3.50558592281621	0.483318765844817	7.2531549994518	4.07173664177535e-13	3.18733793033597e-12	2.15055440963535	3.69779111513125	0.435779887180233	8.48545613029152	2.14874183773789e-17	9.3112146301975e-17	2.15055440963535	3.12381821039319	0.439049166513098	7.1149621697323	1.11943536516582e-12	1.05333537217507e-11	2.15055440963535	2.92728562281272	0.436672490650768	6.7036181245359	2.0332118962524e-11	1.09472117356805e-10	2.15055440963535	2.70926838627366	0.461898815501317	5.8655019137323	4.47776102079529e-09	2.02340380397388e-08
chr11	118700044	118700643	peak49204	2.22153001234963	3.54509066919823	0.443504094058361	7.99336627709176	1.31303287549029e-15	1.62159560123051e-14	2.22153001234963	4.10767675325457	0.403889111158062	10.1703082350418	2.69055880455824e-24	1.70324070410295e-23	2.22153001234963	2.74832946539339	0.387006113691671	7.10151433830577	1.23397205991724e-12	1.15326361707941e-11	2.22153001234963	3.44430754129433	0.404853716138934	8.50753594197552	1.77668667475228e-17	1.72278353242979e-16	2.22153001234963	2.15719324672168	0.400920747169354	5.38059769156933	7.42389379176554e-08	2.99292622931218e-07
chr11	119115719	119116444	peak49282	2.59380284285778	2.24952424281719	0.302589971525316	7.43423263989098	1.05176724714138e-13	9.1039077362075e-13	2.59380284285778	3.73521085804994	0.280176021638013	13.3316578492782	1.51493264696549e-40	4.3116354676598e-39	2.59380284285778	0.640979319757746	0.221532061785121	2.89339301314984	0.00381104100348605	0.0107602202817348	2.59380284285778	1.60757847367191	0.238203132836727	6.74877133028224	1.49102360563133e-11	8.12601990271577e-11	2.59380284285778	2.78756158152576	0.310016618442603	8.99165211055244	2.43541539605078e-19	5.86875710072725e-18
chr1	31904152	31905229	peak4959	3.57360820106686	1.7100239804252	0.336723226567207	5.07842597571419	3.80574655609049e-07	1.42929911387032e-06	3.57360820106686	1.04412960364351	0.291620439758015	3.58044039886202	0.000343015581389484	0.000776401819960618	3.57360820106686	1.34751775857415	0.302831561592979	4.44972694221773	8.59795340700761e-06	3.62692563359955e-05	3.57360820106686	2.2397605069141	0.317410280974524	7.05635778411939	1.70923398052435e-12	9.97979080566179e-12	3.57360820106686	2.06952490365027	0.34162340557709	6.05791309923367	1.37898854555085e-09	6.61837944554455e-09
chr11	121417152	121417885	peak49653	4.83371490354603	1.8684483382861	0.271749127044689	6.8756369472305	6.17134877731059e-12	3.98888300410094e-11	4.83371490354603	1.30436397571353	0.22510010644512	5.79459510842808	6.8486204035044e-09	2.19485906907491e-08	4.83371490354603	1.56187638784818	0.234142353010246	6.67062736735984	2.54712206349178e-11	1.97820282887245e-10	4.83371490354603	1.68964299482897	0.236794269144682	7.13548938887787	9.64433996562267e-13	5.73026247441979e-12	4.83371490354603	1.66297806533888	0.260961379618273	6.37250641367486	1.85963640120077e-10	9.86670145815458e-10
chr11	121418523	121419112	peak49654	3.60181592017353	3.13704637012303	0.373878512779645	8.3905500393705	4.8387292496914e-17	8.13235759194794e-16	3.60181592017353	3.64781696175107	0.3304535221215	11.0388200383891	2.48271981512033e-28	2.13696207111042e-27	3.60181592017353	2.0121881217167	0.312501987494901	6.43896103780629	1.20294072087856e-10	8.66076478543488e-10	3.60181592017353	2.65798607219911	0.324322232471463	8.19550991599995	2.49533051556819e-16	2.12533323222532e-15	3.60181592017353	1.38241625668834	0.325877986841994	4.24212838088575	2.21409970019884e-05	6.91162876396983e-05
chr1	31955908	31956403	peak4975	4.66451356878255	1.07575950597037	0.264083427157312	4.07355932006119	4.63000516434069e-05	0.000140628527521213	4.66451356878255	1.97496653173547	0.242328555533585	8.14995379882809	3.64063335901895e-16	1.49694532169887e-15	4.66451356878255	0.82246532055294	0.236508288176209	3.47753276172785	0.000506051203559878	0.00168545635628226	4.66451356878255	1.12674594400148	0.239853270132389	4.69764678788643	2.63176037824953e-06	9.85716478525521e-06	4.66451356878255	2.73144531043965	0.304693850872035	8.96455672676767	3.11531367323148e-19	7.32840454560168e-18
chr11	122253575	122254360	peak49780	2.36412394741148	2.49772539050588	0.474785466569703	5.260745255224	1.43472693461467e-07	5.57917991554403e-07	2.36412394741148	4.49926901370548	0.467921279823974	9.61544004880062	6.88144706907156e-22	3.70943787448939e-21	2.36412394741148	3.04131868456397	0.453758964656227	6.70249828974312	2.0488597453481e-11	1.61572565551054e-10	2.36412394741148	2.91590713807181	0.450572133532317	6.4715656408047	9.69926058686108e-11	4.96705562523e-10	2.36412394741148	3.15400184161799	0.486771256469485	6.47943320337714	9.20678142125176e-11	5.06556088380089e-10
chr11	122714466	122714897	peak49836	2.18473492587644	3.09372114073928	0.392668171643098	7.87871634157099	3.30761417087011e-15	3.77794543447361e-14	2.18473492587644	4.19367312561276	0.35688156332012	11.7508819637485	6.98855990239297e-32	8.33325522154307e-31	2.18473492587644	2.99492980059723	0.343742335668468	8.71271731709467	2.96675822713583e-18	7.58524950050698e-17	2.18473492587644	3.38818889131776	0.356036004818195	9.51642206256048	1.79244301919814e-21	3.09526489906975e-20	2.18473492587644	3.50241444428915	0.391785106760276	8.93963140470318	3.90470589578147e-19	9.03175450676409e-18
chr11	122748867	122749386	peak49850	4.06973622594778	3.51380068768463	0.360239537562483	9.75406728384213	1.7722222550579e-22	9.57553837185974e-21	4.06973622594778	4.00536210322764	0.314493127477966	12.7359288749744	3.73375735409319e-37	7.67389772983909e-36	4.06973622594778	2.71540873102022	0.304323303202703	8.92277621346515	4.5474300095077e-19	1.30227850707061e-17	4.06973622594778	2.81913659781614	0.305001416446485	9.24302788708779	2.3961851609065e-20	3.44532569081691e-19	4.06973622594778	1.17398509484387	0.303324960010753	3.87038737201926	0.000108662550658944	0.000310862544098142
chr11	123429955	123431396	peak49926	3.02015551448958	1.72388837762161	0.259357783631623	6.64675782420367	2.99619397200807e-11	1.76279689582372e-10	3.02015551448958	2.34253780015794	0.21786092373582	10.7524459181974	5.77106366596423e-27	4.44957372506228e-26	3.02015551448958	1.11303362423548	0.210778238850056	5.280590777814	1.28768005213969e-07	6.57482114477527e-07	3.02015551448958	1.59083803458403	0.214809701860789	7.4058016039471	1.30360601556593e-13	8.25995346189096e-13	3.02015551448958	0.952258022249816	0.228091945217849	4.17488667274209	2.9813443021802e-05	9.17826716843013e-05
chr11	125062641	125063828	peak50069	6.10991321397089	1.8666235953848	0.210781942919019	8.85570922031942	8.31533914077687e-19	1.94615517758419e-17	6.10991321397089	1.40849564181265	0.164665207338068	8.55369306353176	1.1921164263977e-17	5.2099066066139e-17	6.10991321397089	1.31861668305804	0.171871631136828	7.67210198877018	1.69200327630734e-14	2.11225535359957e-13	6.10991321397089	1.49667411361085	0.176035800740608	8.5021007506094	1.86190105538649e-17	1.80096611175566e-16	6.10991321397089	1.86217227060664	0.206798188299275	9.00478038962189	2.16097876337563e-19	5.29038199203748e-18
chr11	125070425	125071194	peak50071	3.8274806157513	3.53039661361489	0.318895098412931	11.0707145741182	1.74007504454647e-28	3.20916240215557e-26	3.8274806157513	2.90801653279184	0.243166484553277	11.9589528883233	5.82923306312761e-33	7.73799920625538e-32	3.8274806157513	2.65313086189913	0.247826365922526	10.7056037077529	9.58041422340317e-27	1.20469354125557e-24	3.8274806157513	3.25587766378377	0.262750041187098	12.391540070075	2.90412026860516e-35	5.57913771602035e-33	3.8274806157513	3.82214935190717	0.319053169274439	11.9796627019852	4.54167740524186e-33	1.28205065039399e-30
chr11	125072405	125072835	peak50072	1.19754308443809	2.50931122921545	0.410464918381375	6.11333908659151	9.75677480032544e-10	4.79246125845531e-09	1.19754308443809	3.48537670669738	0.386182765391248	9.02520003233777	1.79367374177476e-19	8.43880788987361e-19	1.19754308443809	2.7435562739048	0.376216601923518	7.29249124009297	3.04275358070891e-13	3.14789585103707e-12	1.19754308443809	3.20808092291019	0.39171627264006	8.18980764135379	2.61644011771861e-16	2.22028219069226e-15	1.19754308443809	2.53585604646533	0.401593483639427	6.31448504463822	2.71062533257397e-10	1.41164795181337e-09
chr11	128695663	128696269	peak50534	3.48983784290228	2.84890616927124	0.348988706404607	8.16331909024098	3.25941972578742e-16	4.57708564945093e-15	3.48983784290228	3.52569330110979	0.302478394002734	11.6560169949789	2.13812291562757e-31	2.44014159809906e-30	3.48983784290228	1.49573130082948	0.274396301086698	5.45098929871102	5.009038482203e-08	2.68650718440604e-07	3.48983784290228	2.34418165704831	0.291716999854763	8.0358075059575	9.2964596153159e-16	7.381666440818e-15	3.48983784290228	1.25322685155457	0.297613787219687	4.21091664893025	2.5433658026582e-05	7.90025506004226e-05
chr11	128718748	128719351	peak50544	3.29161756585251	2.3784734007295	0.359279319719354	6.62012331404827	3.58899347581919e-11	2.08496252656577e-10	3.29161756585251	3.97464328565785	0.340016201617834	11.6895702814927	1.4411392515026e-31	1.67652128904827e-30	3.29161756585251	0.781035708955458	0.296132497475335	2.63745355749249	0.00835310626993805	0.0218412411958002	3.29161756585251	1.56352668556609	0.305499328655394	5.11793820447231	3.08893767386874e-07	1.25113282298543e-06	3.29161756585251	1.66190341678277	0.333193072175444	4.98780903796131	6.10678857581516e-07	2.23759204187219e-06
chr11	128734302	128735108	peak50552	2.06385234755311	2.8764797163567	0.445813268431724	6.45220750489448	1.10232499398452e-10	6.00053495348049e-10	2.06385234755311	3.56568460569887	0.413080952115585	8.63192695629583	6.03269066236738e-18	2.66254554058282e-17	2.06385234755311	3.02352594739393	0.415957399651887	7.26883558250029	3.62599407621021e-13	3.70967086258429e-12	2.06385234755311	3.42989108216403	0.427079742750625	8.03103200370422	9.66561334966805e-16	7.66159105172542e-15	2.06385234755311	2.57665870252878	0.436499581402531	5.90300383393184	3.56941975928036e-09	1.6294460102431e-08
chr11	128905040	128906549	peak50595	3.37291829533983	1.42595907973907	0.255915376161161	5.57199454416948	2.51839309978349e-08	1.05976310788577e-07	3.37291829533983	1.41422655556431	0.206476663628119	6.8493287847359	7.41972920982645e-12	2.66155846551658e-11	3.37291829533983	1.0718488208712	0.208018372881226	5.15266419030787	2.56811596381629e-07	1.26413451998245e-06	3.37291829533983	1.1626010476733	0.209901364504851	5.53879699837033	3.04556415623206e-08	1.32848449728798e-07	3.37291829533983	1.39842382653581	0.250483335007802	5.58290165887585	2.36538509078136e-08	1.00238990734338e-07
chr11	129950092	129951222	peak50692	3.225247554435	2.6175711641221	0.363228453496922	7.2064045063702	5.74485782973299e-13	4.39264087898655e-12	3.225247554435	3.10156597225861	0.319347795163254	9.71218846421989	2.67530263314076e-22	1.474881866146e-21	3.225247554435	0.990301193596787	0.299535849621281	3.30611910009729	0.000945978691442962	0.00301840305883254	3.225247554435	2.54502440632582	0.323421376881166	7.86906676011381	3.57296481946087e-15	2.68011113789494e-14	3.225247554435	1.94376835006808	0.341125871777007	5.69809712744016	1.21152027791069e-08	5.27636917004427e-08
chr11	130146166	130147399	peak50727	6.7660627839546	0.764987370178932	0.179405994743665	4.26400116268101	2.0079839772612e-05	6.35425174410363e-05	6.7660627839546	1.7267835675328	0.16531478957605	10.4454270060237	1.53761850644899e-25	1.07307463073675e-24	6.7660627839546	1.58544908393945	0.17127911059279	9.25652333464527	2.11197041899809e-20	7.89534455015719e-19	6.7660627839546	2.16524090689318	0.181898559137367	11.9035627173826	1.13400335420528e-32	1.38810038897057e-30	6.7660627839546	2.57950972862249	0.221898317813258	11.6247376457956	3.08539780808666e-31	6.01087640583868e-29
chr11	132058136	132058887	peak50902	2.32926978406686	3.00006663549132	0.427683575132039	7.01468751650121	2.30463447436061e-12	1.59229290955824e-11	2.32926978406686	3.70408484821331	0.391740856914161	9.45544684154543	3.21645207489748e-21	1.66691514050139e-20	2.32926978406686	2.17810988282888	0.374075259964399	5.82265152481928	5.79212448679664e-09	3.4281842490959e-08	2.32926978406686	3.27079093958066	0.398692177817963	8.20380012841399	2.32905200622842e-16	1.99229730056596e-15	2.32926978406686	3.17861851114376	0.423122574993736	7.51228768918986	5.81029261608532e-14	5.09302708908062e-13
chr12	561802	562639	peak51229	3.30012155558642	2.93752903308773	0.337123040365777	8.71352201232084	2.94576450341625e-18	6.07240158140887e-17	3.30012155558642	3.5199891348031	0.291750027988453	12.0650858513111	1.61493877977736e-33	2.27937073488576e-32	3.30012155558642	1.40685228077854	0.261577899863557	5.37833005583567	7.51798996274769e-08	3.94644543319644e-07	3.30012155558642	2.85683859495606	0.293063013512848	9.74820589166847	1.87757035899929e-22	3.79132163586543e-21	3.30012155558642	2.30871135592496	0.315777662538989	7.31119274670009	2.64781393087509e-13	2.0621938227401e-12
chr12	575934	576709	peak51233	5.9314655294913	1.04730200535883	0.203321305429417	5.15097029869504	2.59142230559001e-07	9.89088116195393e-07	5.9314655294913	0.680307701669312	0.160483191160092	4.23912122354709	2.24396467497253e-05	5.71191008174827e-05	5.9314655294913	0.79060017232062	0.167889291857415	4.70905656682418	2.48866003860111e-06	1.11185870975228e-05	5.9314655294913	0.754279873926825	0.16780558935884	4.4949627530812	6.95821258769757e-06	2.52614164076202e-05	5.9314655294913	1.14020739034396	0.194079682796727	5.87494463054219	4.22984702530482e-09	1.91701323899136e-08
chr12	609739	611225	peak51242	7.73689897839967	1.83799711385845	0.212726236285351	8.64019946929799	5.61149623501479e-18	1.10096760174077e-16	7.73689897839967	0.780746594231112	0.160738647907838	4.85724251381513	1.19031773263159e-06	3.3621553763039e-06	7.73689897839967	0.469780330749639	0.1640067142222	2.86439694239086	0.00417804083934136	0.0117079945076519	7.73689897839967	1.30798717535555	0.17319563237302	7.55207944585155	4.28363039019306e-14	2.8679175003461e-13	7.73689897839967	1.44994404212121	0.19801407675981	7.32242912144059	2.43521948295675e-13	1.90735877056952e-12
chr12	617313	617967	peak51244	3.65568780486629	1.8382011514585	0.287210275484219	6.40019284950515	1.55180823627425e-10	8.32607118857464e-10	3.65568780486629	0.61181217061423	0.216926567374493	2.82036533385061	0.00479690027068521	0.0092217824244778	3.65568780486629	1.35939908667221	0.233776223164394	5.81495871680787	6.06488518740528e-09	3.58043072608578e-08	3.65568780486629	1.43909599622215	0.236179882802238	6.09322004544797	1.1066178114719e-09	5.29461693818035e-09	3.65568780486629	1.57141634635344	0.267753307246951	5.86889612124981	4.38706180774776e-09	1.98501272243268e-08
chr12	949145	950384	peak51309	26.8804064749171	0.401612934594821	0.145831989917209	2.75394263510237	0.00588820877856271	0.013029227935543	26.8804064749171	0.427499382210271	0.134785059504967	3.17171193736438	0.00151543245149603	0.00315352214067896	26.8804064749171	0.534612279557226	0.137199150320121	3.89661509061708	9.75464630276446e-05	0.00036231543410268	26.8804064749171	0.437563531909969	0.137269520547481	3.18762337163273	0.00143447248292184	0.0039722969737287	26.8804064749171	0.361360651835516	0.145855712729573	2.47752141532848	0.0132298469138535	0.0266679164255934
chr12	1605211	1606592	peak51395	12.4548791044427	0.439583849669562	0.13314127644783	3.30163463500974	0.000961231906105315	0.00244317525271016	12.4548791044427	0.287241209738603	0.108956833729137	2.6362844798948	0.00838194272000719	0.0154297353876949	12.4548791044427	0.417100904349575	0.114820681110374	3.6326287243378	0.000280548543398333	0.000974565840699928	12.4548791044427	0.484932168847859	0.115957371302283	4.18198656456013	2.88973049979479e-05	9.94544719411832e-05	12.4548791044427	1.32894860826255	0.149377456706903	8.89658076633415	5.75935544883311e-19	1.2807621313225e-17
chr12	1795857	1796709	peak51437	13.0050454525878	0.803039643537045	0.157849441629193	5.08737715666731	3.63049392858499e-07	1.36719281296454e-06	13.0050454525878	0.73017547493757	0.135721088240331	5.37997067666152	7.44979723584685e-08	2.26523621381037e-07	13.0050454525878	0.438525680967617	0.138886889665513	3.15743035230854	0.00159166253776761	0.0048621634766788	13.0050454525878	0.483343545569929	0.139948170655723	3.45373250186293	0.000552885488063196	0.00163059958867593	13.0050454525878	0.470415363799731	0.150285245687144	3.13015001338866	0.00174717055161637	0.00418111817819337
chr12	1796780	1797748	peak51438	4.80031977024121	1.28265406185357	0.229850304933568	5.58038877618322	2.39981570907963e-08	1.012328480878e-07	4.80031977024121	1.51098996948879	0.189847752745606	7.95895630913001	1.7349648421797e-15	7.01286782496482e-15	4.80031977024121	0.81881075181208	0.191763207058524	4.26990539202959	1.95555901261648e-05	7.92072979868553e-05	4.80031977024121	0.615435308840634	0.188480953645513	3.26523872538398	0.0010937185529902	0.00308489294962489	4.80031977024121	0.703780857951342	0.213472665705583	3.29681955122995	0.000977863052304371	0.00243620348333467
chr12	1812598	1813364	peak51442	3.08201446896558	2.40983063463633	0.365170847222057	6.59918679973631	4.13419141773359e-11	2.38565438840597e-10	3.08201446896558	4.03106777833775	0.351328478912684	11.4737859874423	1.78667639512175e-30	1.86482845320415e-29	3.08201446896558	1.9613121144709	0.321406934830738	6.10227067908095	1.04572083701198e-09	6.6775122963661e-09	3.08201446896558	2.51512000354444	0.331167668748054	7.59470274695776	3.08499777953869e-14	2.1010186748685e-13	3.08201446896558	2.44636239272386	0.359549375709188	6.80396784975239	1.01776261456386e-11	6.37288025561217e-11
chr1	32980986	32981706	peak5147	4.39077445721462	1.23582667279328	0.309457839920746	3.99352193859356	6.50990523353392e-05	0.000194146203514966	4.39077445721462	3.73791045479819	0.314213680629584	11.8960780043333	1.2404091634278e-32	1.59603158591007e-31	4.39077445721462	0.962269084902764	0.285944347494403	3.36523205768772	0.000764793074383161	0.00247858898895686	4.39077445721462	3.32525826432642	0.323446942967936	10.2806915836458	8.61074913828381e-25	2.61192723861276e-23	4.39077445721462	1.67337010392881	0.316112662766248	5.29358770156636	1.1993968037885e-07	4.72785881732759e-07
chr1	32989228	32989687	peak5149	3.3034701289042	2.5359382343226	0.363442698836637	6.97754623339531	3.0037998613268e-12	2.04571933441026e-11	3.3034701289042	3.70566921647981	0.335322525059577	11.0510596203503	2.16642537319064e-28	1.87953287599408e-27	3.3034701289042	0.752059435498874	0.303358697328402	2.47910952322138	0.0131710855837517	0.0326257979574594	3.3034701289042	1.41346774836392	0.31032693080952	4.55476985086903	5.24429636327046e-06	1.9220749151234e-05	3.3034701289042	3.30523122075152	0.382410282369628	8.64315467740683	5.46818125204938e-18	9.86126246132294e-17
chr1	32992249	32992933	peak5150	3.78339026808733	1.84707212680715	0.343157308180697	5.38258134906028	7.34251754257273e-08	2.93729641083858e-07	3.78339026808733	3.75100059341759	0.340341385244613	11.0212884945556	3.01709020195165e-28	2.5824499797893e-27	3.78339026808733	1.87741060071477	0.320176746987623	5.86366942127545	4.52748432244667e-09	2.70631647139509e-08	3.78339026808733	2.94682561986167	0.335636137842147	8.77982221702119	1.63733262690815e-18	1.80171717544897e-17	3.78339026808733	3.27254063365329	0.372410581157445	8.78745341628665	1.5298828595033e-18	3.10739202828922e-17
chr12	3896805	3898009	peak51801	2.94957111514882	2.78167232491606	0.459050913448662	6.05961614152665	1.36446776633736e-09	6.59445078405954e-09	2.94957111514882	3.92937611560187	0.435837382392173	9.01569317903567	1.95629314245184e-19	9.19451129676989e-19	2.94957111514882	2.23452869707822	0.421111507914043	5.30626367383512	1.11895067447051e-07	5.75066430268294e-07	2.94957111514882	3.04851776809123	0.433725025877942	7.02868773117356	2.0848497935115e-12	1.21082069497841e-11	2.94957111514882	2.35595375158445	0.447635188294961	5.26311115209299	1.41637888119358e-07	5.54838648673736e-07
chr12	4214851	4215944	peak51844	3.09144109174634	3.47501819275008	0.415469774198766	8.36406980375806	6.0591041743707e-17	9.93003897392127e-16	3.09144109174634	3.76317734797315	0.371656248044846	10.1254246841535	4.26124829219011e-24	2.63838793095674e-23	3.09144109174634	2.39134892483854	0.360387485022327	6.63549380659094	3.23417949629377e-11	2.48252890081772e-10	3.09144109174634	3.12080745039197	0.375340636460349	8.31460051813936	9.20618453327829e-17	8.25275077539244e-16	3.09144109174634	2.78430293269393	0.395340504531964	7.04279703388909	1.88418597900038e-12	1.30180122185481e-11
chr12	4288796	4290004	peak51856	2.4330337869203	2.80965491888253	0.37549580552238	7.48252011756513	7.2910728912811e-14	6.45234294511837e-13	2.4330337869203	2.66257257023602	0.309658681604512	8.5984108581738	8.08274819879773e-18	3.55486718873673e-17	2.4330337869203	1.01332633050719	0.290817798177634	3.48440273207845	0.000493236703445273	0.00164793480242875	2.4330337869203	2.29454791480039	0.31525973233073	7.27827781187495	3.381085185777e-13	2.08224266650345e-12	2.4330337869203	2.07969993159748	0.341736925370059	6.08567519984976	1.16001395453288e-09	5.61417530409334e-09
chr12	4567084	4567925	peak51886	3.15937093919688	4.17161771907092	0.449412764264095	9.28237480282043	1.65742473465766e-20	5.97018201296478e-19	3.15937093919688	4.80898102539549	0.414220219451892	11.6097206258035	3.678153752307e-31	4.10292118563793e-30	3.15937093919688	3.58072407536518	0.40288568956827	8.88769238540653	6.23911299283082e-19	1.74342244276436e-17	3.15937093919688	4.33965450120213	0.419199209337035	10.3522487746704	4.0876983987359e-25	1.31490800584453e-23	3.15937093919688	3.6183948134532	0.432120172318561	8.37358458421078	5.58915349291064e-17	8.30388518946724e-16
chr12	6140776	6141425	peak52062	3.64520074999578	3.3298945033427	0.345192961346509	9.64647277381798	5.08755801092494e-22	2.56828840901875e-20	3.64520074999578	3.84372146992807	0.290693453857099	13.2225938318432	6.49837066995979e-40	1.74196633928069e-38	3.64520074999578	0.878559748072331	0.249492181918988	3.52139189819425	0.000429287660676309	0.00145074686598454	3.64520074999578	1.67802843648071	0.260087283041238	6.45178963330803	1.10536949190777e-10	5.63979004502703e-10	3.64520074999578	3.28951460529099	0.32679709273732	10.0659237135109	7.81502316573339e-24	4.69988697514888e-22
chr12	6167244	6168363	peak52070	5.44129043350044	2.74557217680592	0.295152856331348	9.30220432535353	1.37563601204303e-20	5.04716109246132e-19	5.44129043350044	2.98514907328075	0.247563054414801	12.0581363820105	1.75713975456794e-33	2.46999563873819e-32	5.44129043350044	1.11240610113214	0.229090190171683	4.8557561556804	1.19928209798809e-06	5.52948999312375e-06	5.44129043350044	0.766839538080589	0.225264514006862	3.40417371755779	0.000663645328881267	0.00193661227617842	5.44129043350044	2.37232059336874	0.276253200092927	8.58748638050431	8.88926557162873e-18	1.54273928967087e-16
chr12	6635818	6636637	peak52184	2.04505767864068	2.35432694184277	0.337813499571404	6.96930982577602	3.18499588064390e-12	2.15955210887581e-11	2.04505767864068	2.81171741938878	0.283373529770121	9.92230086440931	3.32990028299589e-23	1.93039315651295e-22	2.04505767864068	1.60574236449649	0.271611207228182	5.91191497907337	3.38153081316225e-09	2.04161214350328e-08	2.04505767864068	2.61661601837014	0.300065282908099	8.72015580413387	2.77819233893466e-18	2.9766039064403e-17	2.04505767864068	1.35182016707315	0.292937863123589	4.61469935179673	3.93664757910352e-06	1.33264095237787e-05
chr12	6646912	6647643	peak52189	3.54164195647492	1.08873527404464	0.257741888421466	4.22413011991405	2.39865441577054e-05	7.52681213224549e-05	3.54164195647492	1.85979620652117	0.224567662850043	8.28167414185121	1.21455559683776e-16	5.11563124709497e-16	3.54164195647492	0.593454600967211	0.217614729381928	2.72708838529795	0.00638959213605945	0.0171813449506171	3.54164195647492	1.17779462019987	0.22752791790234	5.17648397198186	2.26106466994458e-07	9.22839967975022e-07	3.54164195647492	1.73956354671696	0.273294711647258	6.36515626750298	1.95091008511685e-10	1.03351161613697e-09
chr12	6789232	6789987	peak52208	3.74090761551034	2.82660907781962	0.319138406890397	8.85700065172781	8.21960541565453e-19	1.93028152986984e-17	3.74090761551034	3.13098517476282	0.260340831668694	12.026485260473	2.57908132543843e-33	3.57453435806256e-32	3.74090761551034	0.683107192372974	0.225236366941923	3.03284590160838	0.00242259275393431	0.00715093960145525	3.74090761551034	1.09840293417386	0.231301897193609	4.74878480246294	2.04642551855133e-06	7.75086466938719e-06	3.74090761551034	2.11310304463529	0.282077954606565	7.491202379082	6.82454900536496e-14	5.91220262330162e-13
chr12	6951046	6951500	peak52239	2.46109008200837	2.62520733417461	0.345574009740336	7.59665733006712	3.0387779795381e-14	2.88882316240351e-13	2.46109008200837	3.00941041929963	0.294535549199638	10.2174777458182	1.65593494960366e-24	1.06385936938773e-23	2.46109008200837	2.7915925462355	0.305666406057101	9.13280782878706	6.67452749714494e-20	2.28519961238883e-18	2.46109008200837	2.91673130273454	0.314068503077598	9.28692713262587	1.58806882000071e-20	2.34681281177883e-19	2.46109008200837	1.18297868950452	0.295903585772089	3.99785182196364	6.39199429438756e-05	0.000188355485896823
chr12	6953451	6954266	peak52240	4.76359840844607	3.0194388729585	0.282590792864473	10.6848451867524	1.19848846724238e-26	1.49346779089158e-24	4.76359840844607	3.61981775439645	0.238001197709197	15.2092417569232	3.07079220934215e-52	2.77615672154383e-50	4.76359840844607	2.09112432625089	0.21410480568397	9.7668257355115	1.56271552694567e-22	8.85880375766903e-21	4.76359840844607	2.63876749203363	0.227095390084762	11.6196435825876	3.2749965473448e-31	3.30655125860389e-29	4.76359840844607	1.34794023591835	0.222848335836715	6.04868881276282	1.46029410952634e-09	6.97231208939192e-09
chr12	6959048	6959680	peak52242	3.44660049292451	2.12474056346932	0.270742994483345	7.84781363419554	4.23352684391654e-15	4.75538472226742e-14	3.44660049292451	2.90484574031698	0.227105928868891	12.7907085243642	1.8478154743642e-37	3.92008951555302e-36	3.44660049292451	0.801576702473455	0.190981423602064	4.19714487071606	2.70301038765656e-05	0.000107777571871045	3.44660049292451	2.470354166671	0.229189037838251	10.7786750621748	4.34093131634274e-27	1.97512374893595e-25	3.44660049292451	0.739593079030932	0.210312913841729	3.51663179174776	0.00043705962174005	0.0011504107874231
chr1	33338430	33339315	peak5229	7.70599564423386	1.52435274577346	0.217211292276838	7.01783378660929	2.25334371797527e-12	1.55841251535169e-11	7.70599564423386	1.34119929231607	0.183356303017336	7.31471604872652	2.57926213426972e-13	9.6920276667261e-13	7.70599564423386	0.686956366790788	0.183387499942482	3.74592797767703	0.00017972815381944	0.000639732327233785	7.70599564423386	0.552952342957476	0.182308534541569	3.0330579111281	0.00242089137134636	0.00644328832950988	7.70599564423386	2.15786395363299	0.231205345279664	9.33310581994915	1.02813100983904e-20	3.37261839894903e-19
chr12	7542754	7543345	peak52335	3.07664139257079	3.82123766155762	0.464394782408003	8.22842505194298	1.89690930318601e-16	2.83348266540701e-15	3.07664139257079	5.61581736967562	0.456919525223037	12.2906049307794	1.01741804781371e-34	1.6175777514206e-33	3.07664139257079	4.15674294445493	0.441229399072172	9.42082044667884	4.47576880837142e-21	1.94681868419476e-19	3.07664139257079	4.12945086945651	0.438302206798592	9.42146949160598	4.44818421139707e-21	7.10476720693352e-20	3.07664139257079	4.32912381461333	0.467578109402908	9.25861097334426	2.07108863023414e-20	6.2412413798254e-19
chr12	7555694	7556317	peak52336	2.80231396452606	4.62305584875554	0.548437918926916	8.42949710297403	3.47153870410942e-17	6.00229041940518e-16	2.80231396452606	5.44404228897853	0.5315268064319	10.2422723051806	1.28189703573178e-24	8.30890337312183e-24	2.80231396452606	2.04919533081153	0.486631922547332	4.21097596738985	2.54269798160123e-05	0.000101796232942137	2.80231396452606	5.07962649157498	0.538409899526281	9.43449683232846	3.92875318948103e-21	6.37483864250826e-20	2.80231396452606	3.73710204646748	0.534134385482607	6.99655769791135	2.62327770770123e-12	1.77694305841936e-11
chr12	7571131	7571889	peak52339	4.25118559056172	4.02939152530205	0.393445394337211	10.2412979877166	1.2948737352631e-24	1.1264587110792e-22	4.25118559056172	4.85211315594242	0.359809827499813	13.485215758719	1.91105623475348e-41	5.8352604501347e-40	4.25118559056172	2.41397037461352	0.335421033485257	7.19683661316853	6.1625532680461e-13	6.10604848163421e-12	4.25118559056172	4.40105913760754	0.368008187191553	11.9591337660016	5.81655055193974e-33	7.51911469480659e-31	4.25118559056172	4.1858424804505	0.39214762541084	10.6741497569063	1.34483001453038e-26	1.29178394173502e-24
chr12	7638638	7639412	peak52348	3.51236026650242	1.88214352995175	0.35424188180009	5.31315924697436	1.07740805365207e-07	4.24216003362239e-07	3.51236026650242	1.41440327858312	0.302939552191372	4.66892905978029	3.02773896754198e-06	8.30287180789863e-06	3.51236026650242	0.711124438477763	0.303454706067259	2.3434286048612	0.0191074188166075	0.0451398492009077	3.51236026650242	1.43971859451454	0.312296222322894	4.61010569966475	4.02464292104013e-06	1.48569151011014e-05	3.51236026650242	1.39371065764169	0.336427720270103	4.14267485605153	3.4327845954013e-05	0.00010470182254375
chr12	8066155	8066708	peak52402	3.56594296479481	3.31285237546977	0.363737174655339	9.10781906910911	8.40545923118009e-20	2.51654355163816e-18	3.56594296479481	4.43483290286231	0.329429098239391	13.4621772228499	2.61107465792164e-41	7.92025979569566e-40	3.56594296479481	1.34699461150271	0.287160328070628	4.69074060666003	2.72217903404179e-06	1.21032402439299e-05	3.56594296479481	4.39297639763608	0.351109221875705	12.5117089610116	6.44231162754664e-36	1.41444530844802e-33	3.56594296479481	1.33547460208217	0.308106197000092	4.33446199747087	1.46117026109722e-05	4.65722643804704e-05
chr12	8949282	8950362	peak52473	16.1015213973207	0.540055249324224	0.115243868450741	4.68619507991492	2.78330981542326e-06	9.63190927368891e-06	16.1015213973207	0.484926710441529	0.0939147256772337	5.16347896397127	2.42401834006753e-07	7.14447510756746e-07	16.1015213973207	0.279751939097342	0.0961148073280845	2.91060188200158	0.00360733337136023	0.010245715645309	16.1015213973207	0.412344710221336	0.0978744546998235	4.21299624591502	2.52005253352789e-05	8.72524822121597e-05	16.1015213973207	0.387201955694724	0.109786394763198	3.526866480404	0.00042050876274433	0.00111086272083262
chr12	9118017	9118731	peak52499	4.29750654525685	3.84644272912234	0.454697566713809	8.4593431122171	2.68887823614458e-17	4.7138864084096e-16	4.29750654525685	3.90891454968605	0.410115767182175	9.53124669296046	1.55405581432494e-21	8.17949011557937e-21	4.29750654525685	3.21582440850338	0.413247438118516	7.78183749461288	7.14786484784423e-15	9.54336549955419e-14	4.29750654525685	3.44915642532492	0.416219413520138	8.28687061027257	1.16267000847195e-16	1.02695092957753e-15	4.29750654525685	3.92466279913825	0.453364885138641	8.65674190434505	4.85440187663838e-18	8.91714299570546e-17
chr1	33460794	33461676	peak5260	2.49728504170412	3.3701262840679	0.435599273317642	7.7367582787733	1.01983689314275e-14	1.07191367066494e-13	2.49728504170412	3.62445315656364	0.387210543311353	9.36041959386742	7.94206582937304e-21	4.02988461305531e-20	2.49728504170412	2.24437615207283	0.373233156543765	6.01333539832402	1.81744462566997e-09	1.12781041104832e-08	2.49728504170412	3.18409840609182	0.393170862520767	8.09851062125346	5.56361070981568e-16	4.52681549048062e-15	2.49728504170412	2.63847042655691	0.409450710391671	6.44392685027463	1.1642121318232e-10	6.32497337289022e-10
chr12	10068624	10069454	peak52633	3.09656004251445	3.12802606952329	0.424405793944222	7.37036608396161	1.70160118467217e-13	1.42128910545806e-12	3.09656004251445	4.0212513673379	0.395844983576426	10.1586518313463	3.03240420371552e-24	1.90395891719442e-23	3.09656004251445	1.11637668501548	0.365561718017587	3.05386650185776	0.00225912586322259	0.00669987756005464	3.09656004251445	2.97129969258491	0.389504912509734	7.62840107314603	2.3768312847912e-14	1.63971722350284e-13	3.09656004251445	2.81968744002119	0.414714841380999	6.79909942608188	1.0527514721834e-11	6.57114547077655e-11
chr12	10128603	10129157	peak52648	3.51636107756388	3.72216552828138	0.447945878840279	8.30940902485357	9.61798602170962e-17	1.52041123031186e-15	3.51636107756388	4.30792749251835	0.414474787462714	10.3937021571086	2.64868134516806e-25	1.82271444608779e-24	3.51636107756388	2.74245729500627	0.402679576547294	6.81051996359238	9.72466163461143e-12	8.07876995375047e-11	3.51636107756388	4.55104520099298	0.43455406450561	10.4729090640785	1.15051969990253e-25	4.05969094108464e-24	3.51636107756388	3.46325749870826	0.441872745101426	7.83768072844891	4.58944127538906e-15	4.89446042568862e-14
chr12	10153199	10154297	peak52653	4.69762730270436	0.971279072661782	0.208974808357839	4.64782851241383	3.35447601594098e-06	1.15191440547407e-05	4.69762730270436	0.413984690734705	0.159962796004978	2.58800609312819	0.0096533273099614	0.0175852526473576	4.69762730270436	0.399638327285983	0.164981795961496	2.42231771667253	0.0154218606345266	0.037555488784643	4.69762730270436	0.653161599484389	0.169991340183674	3.84232278408215	0.000121875408256348	0.000390769737367131	4.69762730270436	0.760707323177689	0.197135910580927	3.85879630421474	0.000113946858693205	0.000325374267019903
chr12	11750165	11750744	peak52785	2.12833019755714	3.10246691856763	0.446097348824203	6.95468584770774	3.53348544734666e-12	2.38299223343242e-11	2.12833019755714	4.25289479136439	0.422261393151001	10.0717111730921	7.36847733010795e-24	4.49188093565682e-23	2.12833019755714	3.17086229656656	0.411226331191666	7.71074723590274	1.25083182021921e-14	1.58729410433689e-13	2.12833019755714	3.3822590115162	0.417973979962174	8.09203245575786	5.86772686045649e-16	4.75746763973236e-15	2.12833019755714	3.83434252886622	0.455553618559293	8.41688524172519	3.86626071629619e-17	5.95524701868697e-16
chr12	11836278	11836959	peak52816	3.50935516872251	3.4984146378313	0.398316761071776	8.78299629776537	1.59176415553447e-18	3.46728847233902e-17	3.50935516872251	4.74950877094119	0.3732894536864	12.723393934754	4.38396477031389e-37	8.93063338777344e-36	3.50935516872251	3.26165729949917	0.355572899288865	9.17296370455226	4.60189424956469e-20	1.61967942137351e-18	3.50935516872251	3.62817790567212	0.365077815041963	9.93809471894393	2.84210935269353e-23	6.6517862210587e-22	3.50935516872251	3.53793449099333	0.392659557942662	9.01018304388239	2.05712853022929e-19	5.08110746966635e-18
chr12	12010146	12011003	peak52848	2.88652464581618	3.20476752421345	0.35215389010117	9.10047457744327	8.99379654835061e-20	2.6581665354014e-18	2.88652464581618	3.75824292181205	0.306601481038046	12.257745491274	1.52689050391328e-34	2.38643496611621e-33	2.88652464581618	2.20011823485515	0.287359028671343	7.65633933629229	1.9130782346885e-14	2.36352983427274e-13	2.88652464581618	2.39901324954896	0.292275153002377	8.20806430141342	2.24782832103109e-16	1.92519884436545e-15	2.88652464581618	2.12243234471246	0.315737576456568	6.72214048302996	1.79074171256644e-11	1.077404931197e-10
chr12	12600449	12601151	peak52963	2.10880614907825	3.430124610735	0.448225233774698	7.65268073340815	1.96832177860049e-14	1.94331383594589e-13	2.10880614907825	4.09911856507717	0.413086011695945	9.92315994494231	3.30135513905716e-23	1.91545068303015e-22	2.10880614907825	2.97342329300267	0.405155213078599	7.3389733045983	2.15238533508353e-13	2.27787252906468e-12	2.10880614907825	4.05973102313053	0.430898517824672	9.4215478939809	4.44486349168975e-21	7.10476720693352e-20	2.10880614907825	4.06991973289753	0.455997369977993	8.92531404971468	4.44436421046748e-19	1.00777779933092e-17
chr12	14273254	14274222	peak53143	2.73216853894685	3.19157246151173	0.385656059792739	8.27569638923074	1.27707022041102e-16	1.98476800996913e-15	2.73216853894685	3.16042827643753	0.329820842609629	9.58225760213149	9.49464455425074e-22	5.06869639036651e-21	2.73216853894685	1.85972464232654	0.318399878657254	5.84084595185563	5.19364131557131e-09	3.08451896423282e-08	2.73216853894685	2.55706675060105	0.330698835200763	7.73231254064952	1.05610269868377e-14	7.54546101662911e-14	2.73216853894685	1.9459673236176	0.349490390274633	5.56801382174896	2.57659390743406e-08	1.0862373339722e-07
chr12	14567194	14568225	peak53172	4.16612412963062	0.810727645459627	0.236680169587872	3.42541433391457	0.000613862485393293	0.0016096579901346	4.16612412963062	0.696201289229469	0.196919599585833	3.53545960226274	0.000407066480902585	0.000913159838443813	4.16612412963062	0.721536348201075	0.20430766370521	3.53161665654482	0.000413027636322378	0.00140058795430526	4.16612412963062	1.2909790584429	0.208838166158084	6.18171995182945	6.34069360687345e-10	3.07951102423713e-09	4.16612412963062	1.5326520409391	0.25746836022357	5.95277819615675	2.6362847736967e-09	1.22489388611934e-08
chr12	15688184	15689270	peak53316	3.24435949445636	2.9222422410521	0.37632855607916	7.76513552810863	8.15579672429508e-15	8.71127260930112e-14	3.24435949445636	2.4175843441789	0.314329198249417	7.69124967595462	1.45704779141586e-14	5.70446788872465e-14	3.24435949445636	2.22121247538143	0.322115203074926	6.89570828752458	5.35970792635444e-12	4.61041542520738e-11	3.24435949445636	2.15848947877537	0.322349808478912	6.69610907777717	2.14041982093129e-11	1.15065242763784e-10	3.24435949445636	2.79039220413264	0.36500672389363	7.64476931922442	2.09320251767231e-14	1.98581462444742e-13
chr12	22539017	22539524	peak53810	3.05608407426829	4.10973105202896	0.455061539505621	9.03115445988639	1.6987012565235e-19	4.77569832931565e-18	3.05608407426829	4.64725096281963	0.414605380776594	11.2088534743927	3.68941320875503e-29	3.42726417081931e-28	3.05608407426829	1.7177655733215	0.37907951723224	4.53141226374709	5.85906702682998e-06	2.51528910971795e-05	3.05608407426829	3.64968204747502	0.408963876375367	8.92421619195816	4.48866373393297e-19	5.2616268447255e-18	3.05608407426829	3.63184774946432	0.438068914403108	8.2905854080354	1.1269244044485e-16	1.59217994621707e-15
chr12	22549556	22550052	peak53812	2.00380138589918	3.09432857376345	0.377190524439287	8.20362223670206	2.33250261739645e-16	3.40688238688783e-15	2.00380138589918	4.77246859106047	0.364510776581177	13.0928051999517	3.61987526087954e-39	8.97313881872506e-38	2.00380138589918	3.14205666045022	0.337850574566936	9.30013709308554	1.40264711754769e-20	5.41938964522897e-19	2.00380138589918	4.16885540143694	0.368146377116891	11.3239071754148	9.99171719051736e-30	7.67807956551312e-28	2.00380138589918	3.49968784474941	0.384127484681809	9.11074574017627	8.18176223880763e-20	2.18054210572615e-18
chr12	26791165	26791887	peak54153	2.96677040717029	4.21675335532737	0.530161937184581	7.95370821549429	1.81010160070274e-15	2.16773379575068e-14	2.96677040717029	4.63316053760543	0.498770077488196	9.28917099625946	1.55494674759809e-20	7.74505704457212e-20	2.96677040717029	3.71918355383689	0.496908734513106	7.48464113330814	7.17429008315852e-14	8.19444925105273e-13	2.96677040717029	2.83462142166158	0.481436118650888	5.88784536898675	3.91262929316613e-09	1.80398294610246e-08	2.96677040717029	4.05347677905249	0.525334287112657	7.71599508825364	1.20041934607399e-14	1.18095308640793e-13
chr12	26953137	26953874	peak54171	2.79407477301704	3.03689387935558	0.417088390260324	7.28117576578941	3.30923185768634e-13	2.62461554217416e-12	2.79407477301704	2.70040711533342	0.357521972050317	7.55312211959205	4.24946198081959e-14	1.63546349801604e-13	2.79407477301704	2.15981011469069	0.36041939660336	5.99249134493044	2.06650438293175e-09	1.27435972468622e-08	2.79407477301704	2.15816706634755	0.359567999980238	6.00211105122304	1.94768408972222e-09	9.16027416832293e-09	2.79407477301704	2.35906775264259	0.396705264134315	5.94665099236965	2.7368407861828e-09	1.26820709395245e-08
chr12	29241933	29242638	peak54360	4.65546172998233	2.56373659021491	0.333743232396568	7.68176352762284	1.56913290337239e-14	1.58889065296097e-13	4.65546172998233	1.46036705510636	0.279184236990465	5.23083634967629	1.68744845534664e-07	5.02600926665691e-07	4.65546172998233	1.95025897866352	0.291949343562975	6.68012797995154	2.38733673323793e-11	1.86142286889216e-10	4.65546172998233	2.47769097120759	0.298717463790946	8.29442959164108	1.09107479052962e-16	9.69906587571065e-16	4.65546172998233	2.84146596820291	0.337341699867508	8.42310917778296	3.66622537660028e-17	5.67874909396809e-16
chr1	35800132	35800769	peak5445	2.5025058882595	3.85531559240779	0.423359130113064	9.10648978180338	8.50904796881216e-20	2.53790717441033e-18	2.5025058882595	4.18730520440392	0.375708700250226	11.1450844806499	7.56724457006849e-29	6.85462520584069e-28	2.5025058882595	2.80583100123628	0.362632141258851	7.73740295467479	1.01468076897503e-14	1.31046352908148e-13	2.5025058882595	4.30612157244373	0.399357546487534	10.7826222649786	4.15858725836676e-27	1.89840194579964e-25	2.5025058882595	3.10391897981389	0.39796121902062	7.7995513920995	6.21276349683891e-15	6.38986998330339e-14
chr12	31746678	31747186	peak54548	3.71328957401937	1.99756718738415	0.319226383634716	6.25752534812385	3.91134098099536e-10	2.00154156304579e-09	3.71328957401937	0.751205713146666	0.261632125721609	2.87122887174028	0.00408879367424416	0.00795781540764672	3.71328957401937	1.02110953107424	0.272223146864943	3.75100186311799	0.000176129390804881	0.000628216022076615	3.71328957401937	1.07405414723856	0.273163159221986	3.93191435586571	8.42720904712466e-05	0.000276220747724712	3.71328957401937	1.94907231630191	0.31746193059025	6.1395465991089	8.27573455452423e-10	4.07221488289502e-09
chr12	31832686	31833727	peak54567	2.65807936706234	2.48855109678011	0.439118475143811	5.66715189099049	1.45190628840661e-08	6.29356558484493e-08	2.65807936706234	3.68534771381608	0.411394746869395	8.95817883398028	3.3008482638756e-19	1.53883832780341e-18	2.65807936706234	2.13385079056011	0.395963093946721	5.38901433790501	7.08451543958776e-08	3.72597024944402e-07	2.65807936706234	2.41488565453524	0.403238737452879	5.98872437154536	2.11493226478997e-09	9.91988575333161e-09	2.65807936706234	1.10920784842807	0.403967256280834	2.74578652398737	0.00603660294009809	0.0130895582171871
chr12	32485460	32486114	peak54646	3.16615452838621	3.28361281520045	0.382751632059399	8.57896489567645	9.57306840068179e-18	1.82138489846259e-16	3.16615452838621	4.59664330812705	0.360673596871331	12.7446071683669	3.34069293745772e-37	6.89678577774853e-36	3.16615452838621	3.29940777117954	0.347148378974964	9.5043156500451	2.01367661999241e-21	9.28439166924502e-20	3.16615452838621	3.69336426691759	0.356637496457844	10.3560738946421	3.92754019804527e-25	1.26929289764865e-23	3.16615452838621	3.54471987948375	0.385710764909443	9.19009838969876	3.92482204953632e-20	1.11474617226255e-18
chr12	40158471	40159162	peak54861	3.48872739981823	3.64322067516959	0.406643357382231	8.95925289084479	3.26885654086688e-19	8.62878314375396e-18	3.48872739981823	4.49079326119974	0.369654356988196	12.148627971787	5.83363506104425e-34	8.61161581263224e-33	3.48872739981823	3.49535044480435	0.363956092938355	9.60376955523693	7.7072948986786e-22	3.87662920140081e-20	3.48872739981823	3.45188294606988	0.362863206901927	9.51290425816812	1.85412373153525e-21	3.19380316993718e-20	3.48872739981823	3.45738254832986	0.394938382131845	8.75423282403495	2.0549649108397e-18	4.05481806658127e-17
chr1	36203367	36204519	peak5500	3.22972855930287	1.30263073406837	0.268173537649636	4.85741712431832	1.18926888164475e-06	4.26939194677139e-06	3.22972855930287	2.15416057262888	0.242917593613363	8.86786560242944	7.45612429474242e-19	3.43205029101088e-18	3.22972855930287	1.35123671001124	0.236340358893962	5.71733374839077	1.08208457327582e-08	6.20796093635467e-08	3.22972855930287	0.981317473616432	0.2302486870105	4.26198944435971	2.02615015996186e-05	7.07898686855075e-05	3.22972855930287	1.91397185149004	0.2850056777134	6.7155569209913	1.87349273679239e-11	1.12279686028216e-10
chr12	45727395	45728052	peak55149	14.2165283737524	0.555533019281063	0.136788009493111	4.06126985354692	4.88065170209915e-05	0.000148013975758464	14.2165283737524	0.549167858462045	0.11384680516855	4.82374413273171	1.40888131851803e-06	3.96090373937833e-06	14.2165283737524	0.320704794843697	0.116266960490389	2.75834848946796	0.00580942286055031	0.0157663570650854	14.2165283737524	0.336170281638658	0.117367853702106	2.864244944718	0.0041800463658638	0.0106401180221988	14.2165283737524	0.709298201920166	0.134527848445091	5.27250089939312	1.34577177569897e-07	5.28526837066103e-07
chr1	36373771	36375086	peak5542	19.4511074578064	0.677593416353514	0.117613876754498	5.76116896280776	8.35333654442395e-09	3.72000486421353e-08	19.4511074578064	0.629225803121133	0.0992254118101603	6.34137759312079	2.27719650080793e-10	7.76390978535254e-10	19.4511074578064	0.397986906182188	0.100970746490341	3.94160605933779	8.09378316637647e-05	0.000305382457057609	19.4511074578064	0.622009779398997	0.102743318980942	6.05401680195256	1.41277865013258e-09	6.70379220879378e-09	19.4511074578064	1.24284909754094	0.124791599368893	9.9593971375188	2.29449819770123e-23	1.24460780669033e-21
chr12	49055951	49056407	peak55623	4.39095162741843	1.99939947197875	0.277514033139647	7.20467880257658	5.81808312104994e-13	4.44126521690744e-12	4.39095162741843	1.85220445562464	0.22109517548704	8.37740783598966	5.41061034946179e-17	2.31128975768238e-16	4.39095162741843	0.614639916644708	0.212323291648064	2.89483038753705	0.00379363454349234	0.0107132611281311	4.39095162741843	1.03674401435217	0.217975091904895	4.75624992420932	1.9722228269998e-06	7.48006200796852e-06	4.39095162741843	1.68677227487882	0.258534784360784	6.52435330529814	6.82955538743064e-11	3.82455101696116e-10
chr12	49230768	49231189	peak55648	2.34744112962884	3.27664612844717	0.437356739580613	7.49193011542292	6.78680592030419e-14	6.03698389000949e-13	2.34744112962884	4.58196018232299	0.409609745921618	11.1861600656342	4.76631067342684e-29	4.38932152029561e-28	2.34744112962884	3.12517797290153	0.395968033667269	7.89250067475801	2.96190728213975e-15	4.25874236242797e-14	2.34744112962884	4.47835883346734	0.429517803819394	10.4264800984837	1.87713650223441e-25	6.42686933141247e-24	2.34744112962884	3.32103337563182	0.430668892676013	7.71133794919846	1.24505480373243e-14	1.22052431220602e-13
chr12	49233662	49234192	peak55650	2.78273572997793	3.04196187111409	0.382188090544259	7.95933192680639	1.72970650741247e-15	2.08227157619924e-14	2.78273572997793	4.04174148340711	0.353775385038219	11.4245977937964	3.15111147605723e-30	3.20251094319057e-29	2.78273572997793	2.84892988850812	0.340361368207357	8.37030919082591	5.74672458697599e-17	1.15368206802688e-15	2.78273572997793	2.77547364742135	0.340388002658473	8.15385273788899	3.52510077237484e-16	2.93200203749181e-15	2.78273572997793	3.08496740205894	0.378955133812298	8.14071938021816	3.92936159468666e-16	4.97263765578279e-15
chr12	49234396	49235501	peak55651	10.5550021897712	0.524652582467561	0.126663025125094	4.14211315377482	3.44120482379129e-05	0.00010617609886835	10.5550021897712	0.991397741411404	0.104261006429893	9.50880655538307	1.92862375363267e-21	1.01009934722632e-20	10.5550021897712	0.282462681068167	0.101347424240655	2.78707311196627	0.00531864778831306	0.0145609883431983	10.5550021897712	0.334527842107234	0.102747738955629	3.25581706719305	0.00113066574197864	0.00317937965908693	10.5550021897712	0.513378242438342	0.120654380706911	4.25494904893193	2.09096623699615e-05	6.54349434165853e-05
chr12	50517438	50518130	peak55853	2.93930834377183	2.69610923392675	0.440331945554724	6.12290173616685	9.18863669080508e-10	4.53109528367971e-09	2.93930834377183	3.37715693327396	0.410689171315586	8.22314579772267	1.98233606845603e-16	8.2689000298202e-16	2.93930834377183	1.76994494770244	0.396841839190005	4.4600764660175	8.19304162280204e-06	3.4656315512721e-05	2.93930834377183	2.35431903979923	0.406295907007245	5.79459206749343	6.84874449038593e-09	3.11515402140803e-08	2.93930834377183	2.42870525162145	0.431909503862075	5.62318085132257	1.8747295180015e-08	8.02328548669453e-08
chr12	51326615	51327298	peak55960	3.54943964816727	3.65415757265566	0.390695787465321	9.35294848291655	8.52377609028914e-21	3.23903491430987e-19	3.54943964816727	3.95368441525143	0.341070507520549	11.5919856102282	4.52518784653967e-31	5.00739186346694e-30	3.54943964816727	2.24187537968065	0.325152575222664	6.89484122383291	5.39249982198365e-12	4.63286071662595e-11	3.54943964816727	3.2192180178903	0.341842506980652	9.41725488244358	4.63035149081987e-21	7.37019813820719e-20	3.54943964816727	2.48806892117185	0.355139055666189	7.00590059435902	2.45402110265348e-12	1.67047341987711e-11
chr12	51390829	51392076	peak55971	3.48502746852525	0.957954011873332	0.250016929586777	3.83155658081482	0.000127335082004235	0.000366479162355927	3.48502746852525	1.50337643633703	0.215972391932388	6.96096581088788	3.3794778934509e-12	1.22851348810021e-11	3.48502746852525	0.853534973802258	0.216756776875223	3.93775450118268	8.22476786533614e-05	0.000309986346357846	3.48502746852525	1.98001577577289	0.230987008770524	8.57197894510145	1.01721690214934e-17	1.02031502469395e-16	3.48502746852525	0.885078555259355	0.232785694805404	3.80211746258392	0.000143464676221735	0.000405311152266961
chr12	51922639	51923760	peak56054	6.19274368020518	1.27088626297906	0.182816101959011	6.95171951135907	3.60860350736835e-12	2.4277336436731e-11	6.19274368020518	0.841670268428653	0.135479136137829	6.21254528499784	5.21331490240992e-10	1.75836556279283e-09	6.19274368020518	0.323944460824849	0.135210137493541	2.39585926639802	0.0165814554700757	0.0398739033487634	6.19274368020518	0.89982677792404	0.144324732505267	6.23473719510413	4.52537161349734e-10	2.22125408651154e-09	6.19274368020518	1.63505498914647	0.188047165600071	8.69491961726145	3.47075407867683e-18	6.54945026142673e-17
chr12	52005740	52006234	peak56074	3.00386109045565	2.80919344226352	0.325298796581103	8.63573266113556	5.83518300920357e-18	1.14000355061164e-16	3.00386109045565	3.66591244951601	0.283938842607785	12.9109227038017	3.90592371671453e-38	8.74219042873713e-37	3.00386109045565	1.40628576694091	0.246265519160011	5.71044526143008	1.12680975928062e-08	6.4378490666541e-08	3.00386109045565	2.75460825876395	0.274882641522438	10.0210338619694	1.23207303456823e-23	3.02759535176451e-22	3.00386109045565	1.93022354447023	0.291384712744478	6.62431301316376	3.48866814322744e-11	2.02497934356365e-10
chr12	53299074	53300159	peak56350	8.33921141752263	1.27928368779391	0.159167285065072	8.03735319900007	9.1799775907758e-16	1.17029907866922e-14	8.33921141752263	0.859796665832129	0.113798531274981	7.55542849454297	4.17483130139043e-14	1.60808316794298e-13	8.33921141752263	0.522671956583399	0.115933210745302	4.50838852148824	6.53218760314767e-06	2.7878191584924e-05	8.33921141752263	0.738845324486267	0.119267382049897	6.19486494787955	5.83350268452382e-10	2.8391628829111e-09	8.33921141752263	0.958915296479448	0.140488979783506	6.82555527100517	8.7585871411482e-12	5.52938280859707e-11
chr12	53365247	53366341	peak56361	3.73191893633013	3.19517436760943	0.343875958010824	9.29164802940035	1.51917568034997e-20	5.50084764675414e-19	3.73191893633013	3.53554265158353	0.29489581601149	11.9891244962451	4.0516478295357e-33	5.47823976325883e-32	3.73191893633013	1.55477121077213	0.277176571420803	5.6093168437808	2.03126841475996e-08	1.12611241334508e-07	3.73191893633013	3.15573904650587	0.304037699661355	10.3794333729693	3.07595374602458e-25	1.01543179510768e-23	3.73191893633013	3.01997091046002	0.333907635281729	9.04433020200924	1.50585502696095e-19	3.80090998775982e-18
chr12	53370828	53372011	peak56362	20.8326608921691	0.345379290617383	0.108130814069876	3.19408758352817	0.00140273553111179	0.00346971349541099	20.8326608921691	0.467459793190499	0.0918677901183268	5.08839706047577	3.61102701900388e-07	1.05175248951067e-06	20.8326608921691	0.494810693859191	0.0951590548751104	5.1998277463831	1.99473300623989e-07	9.92844438370283e-07	20.8326608921691	0.64908569214993	0.0970390070550858	6.68891522953719	2.24830914006071e-11	1.20771308836193e-10	20.8326608921691	0.416482860394262	0.106028418251617	3.92803049655896	8.56443527764618e-05	0.000247572139520171
chr12	53579409	53579994	peak56411	2.08370644086888	3.93977496054134	0.496274979527789	7.93869351279825	2.04321954087454e-15	2.43011769851152e-14	2.08370644086888	4.15301119103348	0.454382837577322	9.13989448451993	6.25132939740515e-20	3.01178642371676e-19	2.08370644086888	2.48716302721669	0.433940016965557	5.73158254592155	9.94979066288239e-09	5.72723697249227e-08	2.08370644086888	3.49645742709301	0.458705523358211	7.62244457292607	2.4891601552467e-14	1.71549891715856e-13	2.08370644086888	3.11581288616969	0.477518215960938	6.52501366863997	6.79953330939363e-11	3.80928087223705e-10
chr12	54382976	54383533	peak56515	2.48069636461921	3.41999449414611	0.424504478453525	8.05643913723876	7.85490775286999e-16	1.01351757497852e-14	2.48069636461921	3.9255408806793	0.378987063232797	10.3579812123244	3.85001987704856e-25	2.61174472483255e-24	2.48069636461921	2.78854235209742	0.369569088142657	7.54538851209605	4.50941138331991e-14	5.2994204124113e-13	2.48069636461921	3.16567813695026	0.37962573842744	8.33894495685079	7.49562914125692e-17	6.78531035876085e-16	2.48069636461921	3.86548468583289	0.429885462533683	8.9918944061292	2.43005125887586e-19	5.86605043852894e-18
chr12	54384457	54384998	peak56516	1.66991659306542	2.68558132390129	0.338780647478578	7.92719815576569	2.24145478419394e-15	2.64086904386462e-14	1.66991659306542	3.36528403212824	0.299540792182765	11.2348104830908	2.75083501729436e-29	2.57788278856475e-28	1.66991659306542	2.80233731480156	0.299008109567777	9.37211140812334	7.10958202458149e-21	2.90087724377614e-19	1.66991659306542	3.24023100847973	0.315603061100324	10.2667920811127	9.94569345911804e-25	2.98413952118266e-23	1.66991659306542	2.97916127915048	0.342309656545973	8.70311784134659	3.22888331254231e-18	6.10970095473123e-17
chr12	54411320	54411880	peak56524	3.32814632758821	3.04850960662125	0.357730761240477	8.52179889716543	1.57093989271383e-17	2.89723207946903e-16	3.32814632758821	2.31319595695722	0.278567895807758	8.30388566582556	1.00760609638657e-16	4.26214297407309e-16	3.32814632758821	1.24083215345525	0.270204134750485	4.5922026863174	4.38592088723555e-06	1.91074197518873e-05	3.32814632758821	2.72621461114717	0.302044557428993	9.02586901201842	1.78274726815422e-19	2.22032760872597e-18	3.32814632758821	2.01327507429398	0.315073284272973	6.38986285028763	1.66034604332681e-10	8.86030342256807e-10
chr12	54497391	54497912	peak56540	3.67756373814177	2.74199184553475	0.367272053171017	7.46583308438655	8.27742207579408e-14	7.27403444424293e-13	3.67756373814177	3.483324488258	0.326032412020323	10.6839822049375	1.20968624007606e-26	9.17848605196491e-26	3.67756373814177	2.6070826518394	0.320053648255889	8.14576764253907	3.76883235028231e-16	6.43586284803764e-15	3.67756373814177	2.69315373127369	0.322570061897821	8.34905048357151	6.88139223215546e-17	6.25794985898582e-16	3.67756373814177	0.714119320428825	0.309779142489609	2.30525307381784	0.0211524040008957	0.0405797575784174
chr12	54560125	54560782	peak56548	4.69797724577205	2.49887793408761	0.279948661455439	8.92620068656899	4.40890312524913e-19	1.12516509277576e-17	4.69797724577205	3.35466693938108	0.24817467821946	13.5173618978749	1.23526589648269e-41	3.83959502924686e-40	4.69797724577205	1.73199087735841	0.229350422558307	7.55172307091824	4.29537062739391e-14	5.06509518483483e-13	4.69797724577205	1.43201630015624	0.226540721445352	6.32123130455238	2.59487267180648e-10	1.29434831577451e-09	4.69797724577205	1.95657155996304	0.25970092484794	7.53394144094269	4.92312118418343e-14	4.36796742909719e-13
chr12	55646019	55646767	peak56614	6.7675325724323	1.39161987288048	0.185105741943195	7.51797247493021	5.56322105574671e-14	5.06920116225879e-13	6.7675325724323	1.60988339755081	0.153235123997587	10.505968576605	8.10860838978043e-26	5.7783756438662e-25	6.7675325724323	1.44662160694948	0.158409008600723	9.13219279463928	6.71256426801804e-20	2.29254787543767e-18	6.7675325724323	1.67173811633539	0.163025755750408	10.2544417514912	1.13027205558629e-24	3.38396603308866e-23	6.7675325724323	1.33038183380012	0.176398287560173	7.54192034515246	4.63100604828248e-14	4.12732446261877e-13
chr12	55650695	55651175	peak56615	1.81220400452159	3.74913575158482	0.429750728786885	8.72397764668837	2.68596148826715e-18	5.59521375086012e-17	1.81220400452159	4.38349109287698	0.388570911025076	11.2810582792032	1.62775902585458e-29	1.55276985142211e-28	1.81220400452159	3.50679976586494	0.382805185254616	9.16079484015468	5.15164530804207e-20	1.78590370678792e-18	1.81220400452159	3.8564251480217	0.395411007493759	9.75295344574485	1.79178085603645e-22	3.62868415822785e-21	1.81220400452159	2.96721248681644	0.40337993344594	7.3558752947092	1.89680036738085e-13	1.51568704110988e-12
chr12	55676622	55677149	peak56623	2.95394668078838	2.7153511378169	0.418202446621975	6.49291069373247	8.41936035912223e-11	4.65826369949515e-10	2.95394668078838	2.42041169323045	0.367802264508177	6.58074168321669	4.68107247593678e-11	1.63713260397364e-10	2.95394668078838	2.39148296726977	0.377916334165313	6.3280751612701	2.48238227539182e-10	1.71168054004086e-09	2.95394668078838	3.41720747868849	0.39824652488548	8.58063351505992	9.43520434291097e-18	9.48457459819364e-17	2.95394668078838	3.30159074970042	0.425051584117425	7.76750604648568	8.00465192689416e-15	8.08768045674215e-14
chr1	3890537	3891429	peak567	2.34008800457564	2.8261432030794	0.432631324837418	6.53245162989866	6.47016967830509e-11	3.6409840109974e-10	2.34008800457564	3.33874359512268	0.396927669944514	8.41146598721474	4.04917602719229e-17	1.73453709532746e-16	2.34008800457564	2.67786726049392	0.40134062284156	6.67230553820882	2.51815608805638e-11	1.9590064685037e-10	2.34008800457564	3.0948738396118	0.410588601413664	7.53765162733717	4.78510107938099e-14	3.18822341666656e-13	2.34008800457564	1.26592159817343	0.396734664619312	3.19085200026106	0.00141853925277296	0.00345505105553012
chr12	57069451	57069966	peak56857	4.22263887293064	1.57125799076229	0.284731437668307	5.51838603994512	3.42127220768968e-08	1.42179302484701e-07	4.22263887293064	0.693387697674338	0.228912425297435	3.02905225338202	0.00245322247545649	0.00495588918950112	4.22263887293064	0.744686378915152	0.236273608384988	3.15179669877368	0.0016226921098658	0.00495148406434232	4.22263887293064	0.765202636353651	0.236797574001546	3.23146315826974	0.00123158199376433	0.0034449427983313	4.22263887293064	0.705183691844932	0.2581009010179	2.73220158885081	0.00629126341105445	0.0135927453142307
chr12	63917839	63918594	peak57313	5.10474021149256	3.07812678186774	0.362556683917184	8.49005664055237	2.06536413910293e-17	3.72578581392009e-16	5.10474021149256	4.2199171269796	0.336573942321188	12.537860470947	4.63336423283643e-36	8.4327229037623e-35	5.10474021149256	1.89413962378039	0.316521615151986	5.98423467184342	2.17409672517914e-09	1.33594428710253e-08	5.10474021149256	3.34612806653907	0.336171764491765	9.95362615179132	2.43158067867805e-23	5.73952627090013e-22	5.10474021149256	4.23346956595399	0.389437062818847	10.870741308778	1.58904428868046e-27	1.81650087611803e-25
chr12	64699484	64700166	peak57399	2.81255995090389	3.20981701341314	0.404740028478533	7.93056477630649	2.18151484530817e-15	2.57455105311476e-14	2.81255995090389	4.62331812996184	0.385422399977051	11.9954577892648	3.75336197015579e-33	5.09484816204072e-32	2.81255995090389	3.00791759151567	0.365146335328244	8.23756751881882	1.75747144568893e-16	3.21996827944582e-15	2.81255995090389	2.92697681157031	0.363159807898393	8.05974876049399	7.64514133151448e-16	6.13074655525647e-15	2.81255995090389	3.34864368214753	0.405035099001742	8.26753950559018	1.36751934100183e-16	1.88589506727191e-15
chr1	39102596	39103271	peak5835	3.51197988070433	2.34538020387061	0.337937704682862	6.94027381783762	3.9134067189373e-12	2.62005042286257e-11	3.51197988070433	2.62253403707459	0.294737416262213	8.89786600674225	5.69306905945752e-19	2.63014466367456e-18	3.51197988070433	1.28542091898363	0.287361377264897	4.47318610182849	7.70626520794702e-06	3.26972577780132e-05	3.51197988070433	1.8368788449783	0.295392484968829	6.21843458601234	5.02139200612064e-10	2.45861572490835e-09	3.51197988070433	3.15130173536033	0.354051902093155	8.90067732083864	5.55069111303737e-19	1.24034183320732e-17
chr12	89162635	89163234	peak58772	6.80328268576154	1.5694807539619	0.245342431679503	6.39710278902002	1.583527341133e-10	8.48967061339212e-10	6.80328268576154	0.525469001114872	0.206742538142288	2.54165884697239	0.0110327801045427	0.0198886243198273	6.80328268576154	0.815282463161559	0.215149303327869	3.78937998195206	0.000151023754475357	0.000543716963014871	6.80328268576154	1.76176267564294	0.224314921740735	7.85397004341603	4.03070597803576e-15	3.00715885049572e-14	6.80328268576154	1.97059812688379	0.254491789897324	7.74326797606649	9.68935244702015e-15	9.68375166525887e-14
chr12	89166465	89166967	peak58774	2.49833192903859	3.62034173108886	0.534087307522032	6.77855788763434	1.21381342309902e-11	7.49864549723345e-11	2.49833192903859	4.3022068395566	0.503405112997327	8.54621204369739	1.27194233698927e-17	5.55350580973344e-17	2.49833192903859	2.7951718498283	0.490506832152883	5.69853805615718	1.20839161445709e-08	6.87272730722468e-08	2.49833192903859	3.95450823330011	0.512170876721137	7.72107203481864	1.15355333519522e-14	8.1867366508057e-14	2.49833192903859	3.95101739553396	0.534990793462209	7.38520633217785	1.5221714986179e-13	1.24069983316928e-12
chr12	89708685	89710220	peak58879	46.4303037554387	0.800273781119918	0.117815555948224	6.79259860617738	1.10131489418897e-11	6.8311155230591e-11	46.4303037554387	0.474801695962549	0.107185432277679	4.42972226610525	9.4354523062116e-06	2.47743311122853e-05	46.4303037554387	0.34688008770592	0.108680754828339	3.19173425188127	0.00141421382805622	0.00436346323213778	46.4303037554387	0.454603712978824	0.108877108916253	4.17538376527336	2.97484120766805e-05	0.00010220567209256	46.4303037554387	0.288005917937058	0.113409249348369	2.53952759225454	0.0111002289105504	0.02270605830978
chr12	89756584	89757413	peak58887	4.08000550176598	3.62069768081117	0.400044087276274	9.05074664510834	1.41994055540876e-19	4.0412793749823e-18	4.08000550176598	3.76888552049042	0.353496417814915	10.6617361041088	1.53701127003433e-26	1.15794879559449e-25	4.08000550176598	2.98911732275233	0.356053306601507	8.39513990554717	4.6533982000982e-17	9.46555939761152e-16	4.08000550176598	2.38250476891218	0.344689432253963	6.91203311146709	4.7775629984293e-12	2.69397681998671e-11	4.08000550176598	2.62468425094867	0.377467591605951	6.95340291276887	3.5657838173344e-12	2.37238680910868e-11
chr12	89789825	89790318	peak58893	2.56726293876942	3.80771544648396	0.556126132671561	6.84685581702871	7.54907331151297e-12	4.82081172875565e-11	2.56726293876942	3.71747713275785	0.513957474665971	7.23304420307127	4.72285589697852e-13	1.76034876763694e-12	2.56726293876942	3.32523165539833	0.520318135842596	6.39076639143762	1.65056381962413e-10	1.16601627952201e-09	2.56726293876942	3.14213303981233	0.516610436085458	6.08220976645651	1.18537342220069e-09	5.66163162150549e-09	2.56726293876942	3.65732519530285	0.546466859922739	6.69267518952555	2.19127166556375e-11	1.30532599819456e-10
chr12	92444586	92445614	peak59146	3.46431533407094	3.73329238933	0.384808993027273	9.70167656415818	2.96584471113557e-22	1.53963304789417e-20	3.46431533407094	3.88155583410134	0.328437367742286	11.8182527791633	3.14150263407671e-32	3.87629477560652e-31	3.46431533407094	3.06723573271909	0.329289657287602	9.3147041361222	1.22292895192667e-20	4.7919414342917e-19	3.46431533407094	3.66994040811867	0.342253504164087	10.7228716827372	7.94961011190419e-27	3.41487599589623e-25	3.46431533407094	3.00779179230859	0.359417224128781	8.36852435105026	5.8344248150572e-17	8.64044582889413e-16
chr1	39540614	39541720	peak5935	4.1043328244106	3.83468527005746	0.358979014798365	10.6821989920814	1.23315430127052e-26	1.50946816771449e-24	4.1043328244106	4.05521990131752	0.311894388569037	13.0019008034186	1.1933971265438e-38	2.78365414070048e-37	4.1043328244106	3.38121155105166	0.311907152424093	10.8404424995497	2.2139757282403e-27	3.29287228742148e-25	4.1043328244106	3.52395617472407	0.315566380154905	11.1670836829773	5.90891717500103e-29	4.00647756689285e-27	4.1043328244106	3.32777172371055	0.344017448262707	9.67326436643211	3.91681053297672e-22	1.68776708075184e-20
chr12	93848459	93849303	peak59360	2.2733211913049	3.14848946720718	0.389502963494616	8.08335176441012	6.30105345395203e-16	8.3243716690606e-15	2.2733211913049	2.44991344713467	0.309977576188231	7.90351830368203	2.71139319939759e-15	1.08801829805824e-14	2.2733211913049	0.906241535862257	0.293643705091778	3.08619432376053	0.00202736279242953	0.00606455063686966	2.2733211913049	1.86504845783872	0.310832496338824	6.00017205345776	1.97108561557189e-09	9.26718430815445e-09	2.2733211913049	1.8138053982573	0.341771895656149	5.30706421829997	1.11404937335523e-07	4.41154621593172e-07
chr12	94644060	94645036	peak59472	5.22714781370033	2.53170249583586	0.301332186945054	8.40169953798363	4.40062628824785e-17	7.45036264614985e-16	5.22714781370033	1.67501772253634	0.23379860878588	7.16436137594973	7.81500023672971e-13	2.89571613379173e-12	5.22714781370033	0.623546623707075	0.230233035096667	2.70832820948249	0.00676231110041674	0.0180432652663897	5.22714781370033	0.715024548957852	0.23088112766323	3.09693804857367	0.00195530732608334	0.00530414021070499	5.22714781370033	1.5810220233932	0.267716720551833	5.90557818030305	3.51412084077205e-09	1.60579185561807e-08
chr12	94675849	94676661	peak59478	5.82190209504085	2.42826592435439	0.305526494133728	7.94780803294769	1.89840522911985e-15	2.26759422531829e-14	5.82190209504085	3.33369719719922	0.275571115196769	12.097411569492	1.08993905380348e-33	1.5574418380382e-32	5.82190209504085	0.866730376483755	0.252592447307273	3.43133924122996	0.000600608994242366	0.00197518392971003	5.82190209504085	2.85976221760531	0.278910121117272	10.2533468708469	1.14315271821024e-24	3.4151378829987e-23	5.82190209504085	0.936411288857044	0.269540193820622	3.47410631262001	0.000512557908009518	0.00133692268217757
chr12	96037405	96037881	peak59668	1.87079119694683	3.16006119092981	0.487223140078591	6.48586023730335	8.82269246905677e-11	4.87362149488791e-10	1.87079119694683	4.18349597255183	0.462537592770922	9.04466153224386	1.50129543414264e-19	7.0800949352407e-19	1.87079119694683	3.25193592924971	0.456526978604124	7.12320647334539	1.05444674633129e-12	9.98729883523129e-12	1.87079119694683	3.66846065993533	0.468378640597568	7.83225438131642	4.79198727585502e-15	3.54642953449045e-14	1.87079119694683	3.46012512292589	0.483636946704978	7.15438542588557	8.4048611087941e-13	6.11552019236402e-12
chr1	39788407	39789578	peak5972	4.02883425097367	0.719329205055179	0.22091838360722	3.25608576936768	0.00112959622998272	0.00283002627297971	4.02883425097367	0.843727592012257	0.190050918276344	4.43948179605968	9.01757413486641e-06	2.37176431704644e-05	4.02883425097367	0.708518137671617	0.196606950582987	3.60372883853134	0.000313684316107355	0.00108174556479604	4.02883425097367	1.11821467018971	0.202487815690984	5.52238003246681	3.34438143245496e-08	1.45424344463115e-07	4.02883425097367	0.80527007855693	0.214045588551589	3.7621428407194	0.000168463783004023	0.000471316959245884
chr12	98439500	98440477	peak59814	5.7546922831357	2.55729659083491	0.303217731848552	8.43386227858273	3.34440261333832e-17	5.79696452978642e-16	5.7546922831357	3.84820281100851	0.277071609418569	13.8888384092614	7.4026091426914e-44	2.80528464826596e-42	5.7546922831357	0.560964336690895	0.242021601795517	2.31782755146316	0.0204586951095813	0.0479635035179201	5.7546922831357	0.768462923876025	0.243381570175082	3.15744089958503	0.00159160496027525	0.00437240909841654	5.7546922831357	2.83433788304625	0.306292539266528	9.25369546980667	2.16862289220442e-20	6.49272550756961e-19
chr1	39845566	39846251	peak5983	3.61359073964616	1.44064100705436	0.298743866672232	4.82232831455905	1.4189214422216e-06	5.05187165735114e-06	3.61359073964616	2.02257099068207	0.269279603548394	7.51104414901805	5.86576045476506e-14	2.2493817191658e-13	3.61359073964616	1.89239384331736	0.276798808343432	6.83671239281282	8.10311886503107e-12	6.79698848642267e-11	3.61359073964616	1.6997545238129	0.27390117624348	6.205721885261	5.44463913517528e-10	2.65832151492215e-09	3.61359073964616	2.18563294984334	0.31357737949568	6.96999558245703	3.16950937748058e-12	2.12303407793275e-11
chr12	101615742	101616613	peak60023	2.94705039459757	3.19061823951432	0.462487569841849	6.89881944417528	5.24364660325218e-12	3.43256601117767e-11	2.94705039459757	3.60383469964478	0.42520638835731	8.47549519085871	2.3408168668271e-17	1.01276756027377e-16	2.94705039459757	2.07698071952392	0.414700838455133	5.00838321731205	5.48891638567242e-07	2.62799208884116e-06	2.94705039459757	3.76388792525468	0.441336891564729	8.52837820085711	1.48413647134558e-17	1.45592735259943e-16	2.94705039459757	3.16938594546545	0.457692324638326	6.92470853202517	4.36874061832545e-12	2.8761742138352e-11
chr1	39936714	39937453	peak6003	2.64819600568013	2.50765635550491	0.310941869558656	8.06471112772372	7.34092384680309e-16	9.51636913298784e-15	2.64819600568013	1.04356325943285	0.22848748869132	4.5672665291651	4.94125555859215e-06	1.32816647661187e-05	2.64819600568013	1.53848340296007	0.244086015155715	6.30303789415623	2.91867495216967e-10	1.98970487621542e-09	2.64819600568013	1.95863316802105	0.25578788246819	7.65725549279929	1.89948515833855e-14	1.32227874736481e-13	2.64819600568013	2.55157803116857	0.298978871054096	8.53430886996328	1.40995709173786e-17	2.3468744275473e-16
chr12	104480893	104481462	peak60316	2.58843127432803	3.4655605802073	0.410879890875101	8.4344857394366	3.32662319603946e-17	5.77351706921945e-16	2.58843127432803	4.53392667223527	0.375214760660003	12.0835509356297	1.29024838913092e-33	1.83419483231849e-32	2.58843127432803	1.74811689108003	0.324880807595851	5.38079458745582	7.41577757785166e-08	3.89722779091353e-07	2.58843127432803	3.69596796876584	0.372890712873591	9.91166537853347	3.70419502245991e-23	8.53940425844426e-22	2.58843127432803	3.12075824422977	0.390899135414518	7.9835383644951	1.42197090118121e-15	1.65144429094362e-14
chr12	104605683	104606169	peak60338	1.77962933990733	4.3439236400176	0.491818291562653	8.83237511605286	1.02476107879174e-18	2.32975448382369e-17	1.77962933990733	4.79180553489563	0.456755547598183	10.4909629671561	9.50546238284391e-26	6.71499262918779e-25	1.77962933990733	3.8514963717524	0.446778877544121	8.62058742106054	6.66115066086366e-18	1.60238323375767e-16	1.77962933990733	3.8257670710965	0.448235548874033	8.53517102939921	1.39948253253532e-17	1.37874945797924e-16	1.77962933990733	3.58225211353032	0.469148867247434	7.63564054741924	2.24700429376906e-14	2.12298930269219e-13
chr12	104740635	104741450	peak60373	2.35359758821729	2.79055613099984	0.406787707069615	6.85998146576803	6.88694826845334e-12	4.42453638872488e-11	2.35359758821729	3.37355772721159	0.367999967273802	9.16727724788512	4.85116882596005e-20	2.34866528528804e-19	2.35359758821729	2.27395614366703	0.357377896535072	6.36288971901729	1.97992853662632e-10	1.38315007669774e-09	2.35359758821729	2.19231956359966	0.358017521639471	6.12349796054775	9.15430277304247e-10	4.39966351482708e-09	2.35359758821729	2.40873428413855	0.388906388115816	6.19360945910005	5.88018193391945e-10	2.94690856920195e-09
chr12	104750045	104750622	peak60375	2.44346043694758	2.66061186192261	0.473986883112206	5.61326052833569	1.98549313323579e-08	8.46067190970962e-08	2.44346043694758	3.97544782944464	0.451260479694143	8.80965209304198	1.25534857014807e-18	5.72501860279857e-18	2.44346043694758	2.86237767218009	0.445207289965206	6.4293144714764	1.28180701329516e-10	9.18650497818585e-10	2.44346043694758	3.01717849327518	0.44824615438827	6.73107502147517	1.68414097834157e-11	9.11030035683248e-11	2.44346043694758	3.19545977484748	0.479284523312418	6.66714575459919	2.60826034871331e-11	1.5345579388942e-10
chr1	40344413	40344967	peak6065	2.25172609851804	2.37001725236014	0.412879795331805	5.74021126525582	9.45585123810915e-09	4.18538669841683e-08	2.25172609851804	2.78669614848125	0.373414694180927	7.46273832258736	8.4742543945861e-14	3.23264993893864e-13	2.25172609851804	1.95601688351545	0.369172626670284	5.29838005910012	1.16834583467476e-07	5.9987229343806e-07	2.25172609851804	3.14923082348726	0.398683363509944	7.89907759321067	2.80974936777797e-15	2.12606418244556e-14	2.25172609851804	3.21372597738242	0.42825255758057	7.50427737206871	6.17683899596291e-14	5.39722280430569e-13
chr12	108332752	108333650	peak60768	3.90432127438459	3.61474252718262	0.348780099942966	10.3639586311654	3.61676441043754e-25	3.62515111051971e-23	3.90432127438459	3.99626003855365	0.297105816511825	13.4506287539968	3.05265504921818e-41	9.21928485606679e-40	3.90432127438459	2.40582462799401	0.279993948460406	8.59241651908135	8.51590367636111e-18	2.02044562009309e-16	3.90432127438459	3.82730902627642	0.312768469264896	12.2368761636101	1.97488161440595e-34	3.29115210728471e-32	3.90432127438459	2.4341176833404	0.308215193136175	7.89746170061436	2.84640428212708e-15	3.10500504971465e-14
chr12	108722930	108723890	peak60837	3.23432021581346	3.22328982736338	0.406444097461723	7.93046287913416	2.18330565739127e-15	2.57455105311476e-14	3.23432021581346	4.51583871574607	0.381924353725895	11.8239087706543	2.9369435968832e-32	3.63361393846944e-31	3.23432021581346	2.48507682329348	0.356278786850105	6.97509061727834	3.05673725946643e-12	2.71727440700127e-11	3.23432021581346	1.36435064171339	0.339735018557674	4.01592584569486	5.92128734541928e-05	0.000197072296828295	3.23432021581346	3.43344392004445	0.404566412128697	8.48672508916096	2.1254176749904e-17	3.42643091846938e-16
chr12	109827966	109828842	peak61059	3.54180526908539	2.18372606058619	0.242690994759869	8.99796905421594	2.29931605677775e-19	6.23610582300978e-18	3.54180526908539	3.67613844499983	0.229483165220977	16.0192075155489	9.38386027820373e-58	1.36629005650646e-55	3.54180526908539	2.15604494676915	0.206646916031912	10.4334726506937	1.74395703727835e-25	1.78684546219512e-23	3.54180526908539	2.73053768417515	0.224479653729886	12.1638537783062	4.84194083643793e-34	7.61065064200107e-32	3.54180526908539	3.14880424567222	0.275856551915426	11.4146436755202	3.53349081155894e-30	5.8885837235522e-28
chr12	109845139	109845831	peak61064	4.53765488824266	1.00669318076828	0.203169170118991	4.95495049853622	7.23487057109452e-07	2.64952951388349e-06	4.53765488824266	0.81190554877679	0.159339387788524	5.09544789926238	3.47917697458818e-07	1.0146315815413e-06	4.53765488824266	0.999032655021008	0.17014689985074	5.87158893813171	4.31637925748047e-09	2.58235977030579e-08	4.53765488824266	0.978761092940953	0.169118053098448	5.78744300214474	7.14659250945161e-09	3.24742666198208e-08	4.53765488824266	1.16427361012005	0.199908733303524	5.82402574855156	5.74467196601797e-09	2.57069888819025e-08
chr12	110256634	110257560	peak61153	2.30044155901645	3.04483387970857	0.368907082599354	8.25366067318194	1.53615113885664e-16	2.35044718502932e-15	2.30044155901645	2.63583322462464	0.301477658779752	8.74304661676533	2.2690700456275e-18	1.02100770563174e-17	2.30044155901645	1.52243601027965	0.290273351816897	5.24483560323512	1.5642173741296e-07	7.90020095172133e-07	2.30044155901645	0.889369606192042	0.278863462157357	3.18926545382338	0.00142634833270032	0.00395310282476556	2.30044155901645	2.86045088183689	0.357116747175805	8.00984805237578	1.14850254499687e-15	1.35778523097407e-14
chr12	110280504	110282042	peak61158	21.5478763356522	0.652541840730261	0.143886043685216	4.53512949565733	5.75681533834051e-06	1.92897940309898e-05	21.5478763356522	0.454969534620366	0.13059482692168	3.4838250897428	0.000494302410852502	0.00109834392721475	21.5478763356522	0.485118669711086	0.133548660390834	3.63252366808751	0.000280662823783193	0.000974674410888559	21.5478763356522	0.332694285814065	0.132795882765197	2.50530572850906	0.0122345588593408	0.0282329693263933	21.5478763356522	0.450041670627837	0.142561954817874	3.15681467192824	0.00159502685646904	0.0038449654023492
chr12	110449677	110450750	peak61191	11.3850537756129	0.326488210421812	0.130897400802068	2.49422989624905	0.0126230757548184	0.026189048123691	11.3850537756129	0.415802016003813	0.106248750218342	3.91347677172047	9.09766556173989e-05	0.000219668811511243	11.3850537756129	0.287158335954866	0.109965116011714	2.61135845957074	0.00901833104432007	0.0233729726447508	11.3850537756129	0.649913907211975	0.114524845359285	5.67487260229932	1.38791907127379e-08	6.19080831791649e-08	11.3850537756129	0.392644379229391	0.126499470536067	3.10392112761801	0.00190974234086772	0.00454422089435443
chr12	110590713	110592075	peak61221	5.22090344765236	2.22065283305522	0.301513043252969	7.36503074327068	1.77106047556718e-13	1.47574147578585e-12	5.22090344765236	1.01725114143831	0.249395632946405	4.07886509246501	4.52560880379703e-05	0.000112303948643919	5.22090344765236	1.66699875133856	0.26271892342329	6.3451795920034	2.22166122003121e-10	1.54035177922164e-09	5.22090344765236	1.38089149514273	0.258987099171373	5.33189297675783	9.71942180731696e-08	4.08257037469809e-07	5.22090344765236	2.67104233029909	0.308825662566063	8.64902970855834	5.19391409742035e-18	9.45292365730503e-17
chr12	110605519	110606216	peak61226	2.37044441048895	3.07174982282787	0.40372686862189	7.60848499708032	2.77327440552078e-14	2.65650495686728e-13	2.37044441048895	3.89460613727651	0.364324448477533	10.6899390187828	1.1344554470477e-26	8.62660128838035e-26	2.37044441048895	2.9018826199368	0.358490138388851	8.09473485931474	5.73892157718167e-16	9.34991322209386e-15	2.37044441048895	3.812635802321	0.383490506873187	9.94193007124885	2.73476264878202e-23	6.43320356427771e-22	2.37044441048895	2.43049489446542	0.381860829543021	6.36487093314606	1.95454020996453e-10	1.0350382918924e-09
chr12	110694246	110694933	peak61240	2.59855409675294	3.62961210597738	0.366333145438975	9.90795441572189	3.84436374021902e-23	2.45047185505573e-21	2.59855409675294	4.53352255474744	0.332695583872627	13.6266388088971	2.78096648010182e-42	9.24671354633855e-41	2.59855409675294	3.02747773214372	0.308158244052723	9.82442556891565	8.83764260885932e-23	5.17975731210772e-21	2.59855409675294	2.99389331733264	0.308336970847265	9.70980972247949	2.73847851820413e-22	5.32003298648871e-21	2.59855409675294	3.31092873343018	0.352577713013958	9.39063534426837	5.96394076277782e-21	2.04697837793406e-19
chr12	111170492	111170963	peak61305	1.67522637316291	3.26882803538575	0.467857005777973	6.9868100616559	2.81206527685954e-12	1.92461587874919e-11	1.67522637316291	3.49013457555081	0.423950453596426	8.23241146682012	1.83481748276073e-16	7.67438627806059e-16	1.67522637316291	2.49980896402179	0.41567661427617	6.01383113258556	1.81189257283116e-09	1.12486975167866e-08	1.67522637316291	3.91730816202018	0.452614600060381	8.65484268845414	4.93591975837991e-18	5.10648033641816e-17	1.67522637316291	3.20180240961446	0.458092174737835	6.98942829889388	2.76008627281621e-12	1.86322661423103e-11
chr12	111393646	111394216	peak61335	2.4363913756568	3.02084081872646	0.363714064475332	8.30553754660028	9.93685424325001e-17	1.56545065936941e-15	2.4363913756568	3.71791066806486	0.321769206833146	11.554588161672	6.99821635317343e-31	7.56836032815441e-30	2.4363913756568	2.8081236803872	0.310694789369849	9.03820655017301	1.59263217111079e-19	5.09937226638991e-18	2.4363913756568	3.38544638772873	0.331273165034656	10.2195008381514	1.62173808336595e-24	4.752517196847e-23	2.4363913756568	3.63651727605357	0.373345475698583	9.74035447797814	2.02845528096007e-22	9.13928125284679e-21
chr12	111399307	111399755	peak61339	2.01666751510098	3.94571351946389	0.416761791793107	9.46755100194659	2.8648133766135e-21	1.20079086743387e-19	2.01666751510098	4.13464726037284	0.362089096995408	11.4188670542192	3.36593081428998e-30	3.41080989181385e-29	2.01666751510098	3.03938351965968	0.348112806018257	8.73103047952877	2.52362652357989e-18	6.56142896130773e-17	2.01666751510098	3.45012453455759	0.36414320703986	9.47463653820111	2.67690995741748e-21	4.48812345830286e-20	2.01666751510098	3.37173442375693	0.392001952823074	8.60132047678529	7.88040943960483e-18	1.38327187016008e-16
chr12	111405234	111406295	peak61342	32.3119464292781	0.662997749887347	0.118008172361272	5.61823589520253	1.92916996252581e-08	8.23334739946221e-08	32.3119464292781	0.364507586467889	0.104076467002148	3.5023055352212	0.000461250352235979	0.00102787415371807	32.3119464292781	0.454550543047861	0.10649136648106	4.26842624025022	1.96856898410797e-05	7.97109080450275e-05	32.3119464292781	1.1067760509218	0.108894558841811	10.1637406193049	2.87817396868625e-24	8.01024191848455e-23	32.3119464292781	0.72217529554864	0.115381397963709	6.25902709010155	3.87386582153547e-10	1.98242282979369e-09
chr12	111406955	111407396	peak61343	2.00959741985744	3.11810224891287	0.341585746214756	9.12831487691089	6.95737683931727e-20	2.13854303203192e-18	2.00959741985744	2.88996697059639	0.273009784356528	10.585580210643	3.4762035975954e-26	2.55488034866841e-25	2.00959741985744	1.9491524624717	0.261127000964998	7.46438497462379	8.36895854048133e-14	9.45747014149818e-13	2.00959741985744	2.28029012385323	0.273519577665138	8.3368442702296	7.62994427558092e-17	6.88436981212232e-16	2.00959741985744	2.833284145032	0.323293248404664	8.7638209551645	1.88741516152349e-18	3.75096645318863e-17
chr12	111444721	111445564	peak61361	5.0031884263917	2.33272019168431	0.229129538347715	10.1807920903864	2.41586793155059e-24	2.00097516342561e-22	5.0031884263917	2.51573525236208	0.189048605409017	13.3073462611329	2.09802090020712e-40	5.87445852057993e-39	5.0031884263917	1.01446933158739	0.169227242702396	5.9947164261929	2.03840826661143e-09	1.25759425262129e-08	5.0031884263917	1.32314982164428	0.176583461937269	7.49305629829778	6.72880206012176e-14	4.4110327059528e-13	5.0031884263917	1.30468847042708	0.197429408959799	6.60837955855271	3.88549457636074e-11	2.23840737110461e-10
chr12	112906554	112907943	peak61525	7.19554132744343	1.35789629288371	0.249338153615093	5.44600284070409	5.15143139662669e-08	2.09326084248356e-07	7.19554132744343	0.981619543294268	0.216934347644972	4.52496137172688	6.04065377937202e-06	1.61395254155445e-05	7.19554132744343	0.606673090312573	0.220087005887534	2.75651480588812	0.00584209677494245	0.0158508988997654	7.19554132744343	1.37509360357258	0.22646026704852	6.07211861707272	1.26233631324319e-09	6.00641069307873e-09	7.19554132744343	1.88981663400441	0.259326264534882	7.2874093080927	3.15971860719528e-13	2.43618883917086e-12
chr12	113040631	113041384	peak61543	3.89732628088099	2.28438637816045	0.299266422459378	7.63328661928495	2.28843331169049e-14	2.23384682902631e-13	3.89732628088099	1.79293044920347	0.241727976966288	7.41714083617846	1.19675670474896e-13	4.53894673432618e-13	3.89732628088099	1.50617603577113	0.245521428567871	6.1346011407504	8.53731156865075e-10	5.50270706512475e-09	3.89732628088099	2.41885223518053	0.263091305064277	9.19396494152313	3.7862205986989e-20	5.31685312905616e-19	3.89732628088099	2.42842233293553	0.297107034608447	8.17356053563632	2.99419019075623e-16	3.8924472479831e-15
chr12	113214803	113215388	peak61588	2.84533634046224	3.22191570338216	0.428957834951161	7.51103125030689	5.86633851824105e-14	5.31041848064858e-13	2.84533634046224	4.04508792878329	0.39042064274121	10.3608454214461	3.73644725863162e-25	2.53843509240632e-24	2.84533634046224	3.16879671939445	0.389181687551516	8.14220406754107	3.88146325586559e-16	6.58753371228624e-15	2.84533634046224	2.55388388959718	0.37865158429847	6.74468032222491	1.53364312868622e-11	8.34514231156091e-11	2.84533634046224	3.75418069936537	0.432553569131767	8.67911159975136	3.98872167619203e-18	7.45567543582273e-17
chr12	113232857	113233515	peak61594	1.87359263484176	2.55194778594243	0.341641090273867	7.46967463397548	8.03933520781961e-14	7.08101268368969e-13	1.87359263484176	2.70415146469698	0.28168323062642	9.59997319926842	7.99652140362793e-22	4.29712059265663e-21	1.87359263484176	1.46250658843468	0.267899852944761	5.45915412927172	4.78408322134071e-08	2.57283977906628e-07	1.87359263484176	2.66302920553684	0.300842895876916	8.85189327065368	8.60469685384855e-19	9.76375446123324e-18	1.87359263484176	1.95012101497918	0.315947445065009	6.17229556826429	6.73055254263566e-10	3.34400153626927e-09
chr12	113416043	113416663	peak61635	2.81211633093122	2.705188921647	0.356460168033789	7.58903564616672	3.22295097315118e-14	3.04923788376382e-13	2.81211633093122	1.54398931987477	0.281680632429741	5.48134710773869	4.22099409806784e-08	1.30468805283742e-07	2.81211633093122	2.16348224028506	0.299235901122904	7.23002230737167	4.82914705607487e-13	4.86502272976166e-12	2.81211633093122	2.76691942797606	0.314653005272237	8.79355792448933	1.44896849838137e-18	1.60934522938279e-17	2.81211633093122	2.77452548076057	0.348968075651159	7.95065702094217	1.85524924746498e-15	2.09998425457738e-14
chr12	113421950	113422605	peak61638	6.68188091035442	1.29103927646549	0.185147322100252	6.97303780481593	3.10169230955351e-12	2.10720078711906e-11	6.68188091035442	0.413229233569377	0.139978836791716	2.95208363664465	0.003156374249887	0.00626743735636476	6.68188091035442	1.39963104072043	0.157956848090982	8.86084432321825	7.94106941523441e-19	2.1924325778747e-17	6.68188091035442	0.828600018769263	0.150001266264841	5.52395349320779	3.31455233394845e-08	1.44177778452907e-07	6.68188091035442	1.98916711703498	0.200780610769022	9.90716737744816	3.87475966161456e-23	2.03013922876714e-21
chr12	116559268	116560244	peak61969	3.81878251364018	2.11219413869751	0.335491557855591	6.29581904295392	3.05780928370582e-10	1.58707759895756e-09	3.81878251364018	2.55751250168155	0.297678926429004	8.59151345498926	8.58311554679406e-18	3.77133590353416e-17	3.81878251364018	1.20672664089234	0.288588803640236	4.18147421407479	2.89625101519369e-05	0.00011502342409263	3.81878251364018	2.59898321909901	0.311386173210192	8.34649526119015	7.03184620468729e-17	6.38218482304689e-16	3.81878251364018	0.805905864838297	0.303522429307816	2.65517730164512	0.00792667336571266	0.0167776198920486
chr12	118356784	118357849	peak62169	4.7825376968624	2.64590456037543	0.339931592082769	7.78363830252997	7.04680388779023e-15	7.60307265022734e-14	4.7825376968624	1.72826174522193	0.289728724104967	5.96510322047253	2.44479442569255e-09	8.0095680947843e-09	4.7825376968624	1.84276489505284	0.298838620581764	6.16642150022456	6.98527330940741e-10	4.54683766662228e-09	4.7825376968624	0.876136649074741	0.288480097536575	3.0370783168626	0.00238883381076982	0.00636776821556526	4.7825376968624	2.04486884769498	0.32615360002554	6.26964978321518	3.61861059800017e-10	1.85861945011282e-09
chr12	121143814	121144993	peak62492	3.81013752971427	2.70305471108601	0.324867412116502	8.32048586675925	8.76034583400896e-17	1.40246647657421e-15	3.81013752971427	2.26404230919685	0.270377707859862	8.37362786716988	5.58710004898683e-17	2.38373744224509e-16	3.81013752971427	2.10641908093527	0.279936774821649	7.52462438090635	5.2872100323714e-14	6.16633129576401e-13	3.81013752971427	2.81738670716846	0.293422308301454	9.60181495223584	7.85489000893223e-22	1.44096602922481e-20	3.81013752971427	2.53973434475831	0.314776085389346	8.0683840439051	7.12346771935453e-16	8.71191914183129e-15
chr12	121214820	121215510	peak62505	5.80148547347352	0.462969355537652	0.192484171830278	2.40523338171346	0.0161621405494178	0.0327312925445897	5.80148547347352	0.708350237710112	0.16606854252593	4.26540889042554	1.99536429189366e-05	5.0978719773685e-05	5.80148547347352	0.541427589740825	0.171782149706783	3.15182683803291	0.00162252463490869	0.00495148406434232	5.80148547347352	1.11486465129784	0.179455581570378	6.21248245132245	5.21540065800538e-10	2.54999723936127e-09	5.80148547347352	2.32979525355403	0.240999121789995	9.66723544986275	4.15448964107878e-22	1.77909909335609e-20
chr12	121450444	121451186	peak62538	2.28626488910388	3.44475072610681	0.418884820230873	8.22362272332573	1.97446533188833e-16	2.93980672450801e-15	2.28626488910388	4.1535851623016	0.380237015735256	10.9236738939524	8.88284237965735e-28	7.33975363174555e-27	2.28626488910388	2.81823775405253	0.36299617045829	7.76382227529962	8.2407354493593e-15	1.08869009298508e-13	2.28626488910388	2.62830866617528	0.361621530773058	7.26811996110021	3.64525016631851e-13	2.236960971629e-12	2.28626488910388	2.91391151458035	0.398948249661008	7.30398370479466	2.79370227217428e-13	2.1697074580974e-12
chr12	121451926	121453099	peak62539	2.78084010827189	2.2748321908056	0.352205059987228	6.45882881662204	1.05516386518637e-10	5.77563378838855e-10	2.78084010827189	2.29678767068894	0.298296004829144	7.69969303479099	1.3639348307354e-14	5.34597522775066e-14	2.78084010827189	1.10035725529405	0.286147401936111	3.84542109363527	0.000120345587841902	0.000439793968567817	2.78084010827189	1.12742938852789	0.28800154140219	3.91466442519294	9.05300279848575e-05	0.000295611743882566	2.78084010827189	1.78447968071086	0.330402116987679	5.40093295097561	6.6295203035082e-08	2.68913562575148e-07
chr12	121663748	121664570	peak62594	4.00358063035363	2.01092453800899	0.279247158178138	7.20123546154827	5.96694017849135e-13	4.54486324608438e-12	4.00358063035363	3.21040204520062	0.254677331925086	12.6057628330462	1.96264415374269e-36	3.70864671237279e-35	4.00358063035363	0.692884301978827	0.22101002426364	3.13508088281233	0.0017180673436337	0.00521604642167283	4.00358063035363	2.92318992532909	0.263257648832789	11.1039126053495	1.2006989734867e-28	7.44756421581525e-27	4.00358063035363	1.45409778046263	0.256731065413229	5.66389493270766	1.47975033255879e-08	6.39422261791726e-08
chr12	122500160	122501661	peak62762	16.9400098117936	0.386340690067844	0.121065610739445	3.19116789407125	0.00141698911694586	0.00350227598494075	16.9400098117936	0.292229943297068	0.0998491573394877	2.926714166485	0.00342563556314299	0.00675554478320415	16.9400098117936	0.321055476442168	0.103152527813938	3.11243440414057	0.00185551243870453	0.00558759908492783	16.9400098117936	0.370274348995125	0.104310479707552	3.54973297058203	0.000385622088403963	0.00116106328402343	16.9400098117936	0.429596361288728	0.117800107799071	3.64682485708316	0.000265500758499202	0.000723199387861553
chr12	123277897	123278793	peak62897	3.27025225202274	4.10302562636124	0.430893975447735	9.52212344602369	1.69675922472956e-21	7.49826632474739e-20	3.27025225202274	4.50397419743488	0.388999951395121	11.578341285858	5.30628320518742e-31	5.81128339621159e-30	3.27025225202274	1.59341387287388	0.355357935380469	4.48396873751495	7.32674011827415e-06	3.11634284489446e-05	3.27025225202274	3.79412543007471	0.390001178960177	9.7284973347789	2.27935077477456e-22	4.50399713095454e-21	3.27025225202274	3.70535689742817	0.418937719198483	8.84464856618138	9.18168175580104e-19	1.95086055370568e-17
chr1	41726912	41727892	peak6290	3.61833041701186	2.36221060583804	0.281898028965362	8.3796634354201	5.30792638564519e-17	8.79272308577776e-16	3.61833041701186	3.05016003450206	0.246787608314497	12.3594537640441	4.33089587149458e-35	7.15710295035998e-34	3.61833041701186	1.27454540966123	0.224762033197262	5.67064370939655	1.42261978694701e-08	8.01861324085212e-08	3.61833041701186	2.3583656025115	0.244191404190213	9.65785675516429	4.55289149903811e-22	8.56810819247554e-21	3.61833041701186	2.32588240691967	0.27756795935263	8.37950609409066	5.31502640225989e-17	7.93068448716923e-16
chr12	123436089	123437036	peak62919	10.5786890221994	1.18629202024341	0.188088828287802	6.30708389776458	2.84341717944052e-10	1.480803705799e-09	10.5786890221994	1.38387897685215	0.160796525466805	8.60639850789459	7.53918402134505e-18	3.3179126116209e-17	10.5786890221994	0.760555558730462	0.162825017667634	4.67099939324399	2.99737824743911e-06	1.32459220187149e-05	10.5786890221994	1.46764393543563	0.167726173310415	8.75023800083614	2.12903246395262e-18	2.31333676680225e-17	10.5786890221994	1.27624629969319	0.181313127774472	7.03890730560151	1.93753203524951e-12	1.33732251055745e-11
chr1	41738955	41739739	peak6294	4.23693969382521	1.65483972576297	0.229853967230974	7.19952648935602	6.0422017811973e-13	4.58955162204948e-12	4.23693969382521	2.78870899476804	0.207828507466352	13.41831796208	4.72311867833214e-41	1.41101895375141e-39	4.23693969382521	1.09336474380117	0.18653131763406	5.86156125239061	4.58535270199788e-09	2.73735859188756e-08	4.23693969382521	1.21130296781951	0.189313136964899	6.3984094671893	1.5700378783126e-10	7.94612657622388e-10	4.23693969382521	2.11212239333891	0.239313716037158	8.82574734250068	1.08731250275655e-18	2.26501604489889e-17
chr1	41751807	41752579	peak6299	2.41939350131226	2.3651237738385	0.330016891274703	7.16667490776948	7.68412084221729e-13	5.72665730008349e-12	2.41939350131226	3.47288633345716	0.300918767313777	11.5409429742741	8.20210864676214e-31	8.80151798308875e-30	2.41939350131226	2.19799086750768	0.285096706874542	7.70963260713816	1.26180451687277e-14	1.59975069453567e-13	2.41939350131226	2.75148257690464	0.299809495130149	9.17743641077882	4.41476015552831e-20	6.11873371455587e-19	2.41939350131226	2.24336725013504	0.31711467741565	7.07430910614902	1.50195162040595e-12	1.05296476500026e-11
chr1	41764626	41765525	peak6302	2.76702103962773	2.15212124094488	0.356783699576115	6.0320055078238	1.6193725770585e-09	7.7345170876634e-09	2.76702103962773	3.53326785315001	0.335365429423438	10.5355756531746	5.92198379653798e-26	4.25079812525757e-25	2.76702103962773	2.48286799631316	0.3253195620703	7.63208944618161	2.30979081447685e-14	2.82235216836076e-13	2.76702103962773	1.6755541700234	0.311566663449675	5.37783520056869	7.53867712546337e-08	3.19176559532933e-07	2.76702103962773	2.61435362509945	0.363751077962846	7.18720516167512	6.61310037107548e-13	4.89157242420941e-12
chr12	124390687	124391090	peak63043	1.85029164483408	1.65266443096291	0.307640236159626	5.37206852911589	7.78385140524546e-08	3.10904512380466e-07	1.85029164483408	2.44676400784646	0.260940686306849	9.37670565091265	6.80661974161788e-21	3.46774085694506e-20	1.85029164483408	0.789671156216455	0.235882926858861	3.34772493597619	0.000814778367697582	0.0026319510467055	1.85029164483408	1.00825268581657	0.244550962967279	4.12287350490408	3.74175199076083e-05	0.000127133170071736	1.85029164483408	2.0007996995853	0.308103414603229	6.49392251027758	8.36297756080793e-11	4.61967674205652e-10
chr12	124568449	124569128	peak63102	3.34812845410389	2.12328094715574	0.281436992733332	7.54442735666807	4.54279165594191e-14	4.18905961233256e-13	3.34812845410389	1.58853272336386	0.216181682552167	7.34813747682127	2.00987725135722e-13	7.57923177229364e-13	3.34812845410389	1.57185413418463	0.222553284049592	7.06282156606763	1.63155177794054e-12	1.50350594220343e-11	3.34812845410389	0.514633184633012	0.207204919898625	2.48369191660505	0.0130028247921505	0.0298309047637684	3.34812845410389	2.11548213422415	0.280933589386416	7.53018583090955	5.06681605882342e-14	4.48395391718782e-13
chr12	124592077	124593520	peak63106	2.53025334884929	2.12240950613393	0.30816538941375	6.88724165348866	5.68845478257209e-12	3.69402378180926e-11	2.53025334884929	2.69874880483366	0.264990882914318	10.1843081360134	2.33011439525068e-24	1.48048425884737e-23	2.53025334884929	0.95005045720406	0.241967048854849	3.92636295603198	8.62399910834746e-05	0.000323183840874186	2.53025334884929	2.18816069880239	0.269708579481934	8.11305559135524	4.93624742766656e-16	4.0521171762305e-15	2.53025334884929	1.93570101591462	0.292972153708159	6.60711603957709	3.91878875899973e-11	2.25664804806346e-10
chr12	124712991	124714183	peak63146	7.64854854302219	3.04146555970764	0.226877046160672	13.4057878977924	5.59261698974794e-41	5.52550558587097e-38	7.64854854302219	1.97048367448257	0.152211192782956	12.9457212604093	2.48419083945547e-38	5.62378521953323e-37	7.64854854302219	0.994642392803621	0.148023116828377	6.71950715614805	1.82340229910209e-11	1.45535491062782e-10	7.64854854302219	1.35935826347373	0.152391400215664	8.92017700178596	4.65543563419518e-19	5.44788373030353e-18	7.64854854302219	2.20306371800061	0.192951415742068	11.41771211954	3.41095248163085e-30	5.75369447877048e-28
chr12	124734305	124734984	peak63155	1.88025026364482	2.22710788528794	0.331862947697167	6.71092660612485	1.93392368856052e-11	1.16507110018158e-10	1.88025026364482	2.86301637697719	0.285629674916749	10.0235256641722	1.20139177857393e-23	7.21565396493033e-23	1.88025026364482	2.07047586498181	0.279546057311384	7.40656435971667	1.29613354564182e-13	1.41836386102196e-12	1.88025026364482	2.28356116807107	0.28881252466509	7.90672485799954	2.64248778756161e-15	2.00608622818618e-14	1.88025026364482	2.64574444507651	0.339498161361252	7.79310389920267	6.53828143408697e-15	6.69907472565118e-14
chr12	124754956	124755870	peak63161	9.5245533595666	1.41746258804569	0.154416684921543	9.17946521624843	4.33237606872821e-20	1.40670013574292e-18	9.5245533595666	1.32205573741213	0.122822125684514	10.7639867820561	5.09185565267567e-27	3.9523315032441e-26	9.5245533595666	1.91576848043354	0.139542218629251	13.7289524220877	6.81111974128026e-43	1.04679342512654e-39	9.5245533595666	0.87911138142627	0.123909455551802	7.09478850916867	1.29549445373069e-12	7.62847138527158e-12	9.5245533595666	1.99247108556185	0.166649459341469	11.9560609043395	6.03577910943675e-33	1.5460536415135e-30
chr12	128807134	128807805	peak63430	1.8257553858064	2.39361784448336	0.433995515737947	5.51530547594105	3.48174660983115e-08	1.44524113269603e-07	1.8257553858064	3.22547073712939	0.402683020177407	8.00994970115296	1.1475536780628e-15	4.66440272552591e-15	1.8257553858064	2.93671132647358	0.407065700028587	7.21434236848583	5.41952454425798e-13	5.40467653180796e-12	1.8257553858064	3.09108350922935	0.414587187056294	7.45581051642495	8.93170319870844e-14	5.78115669838723e-13	1.8257553858064	2.691625745049	0.433939629641818	6.2027654567312	5.54794926454127e-10	2.78848961581159e-09
chr13	21435800	21436301	peak64212	3.0125500921037	1.92772357860706	0.36740605854916	5.24684755123364	1.54723823890374e-07	5.99143318043575e-07	3.0125500921037	1.62580328743393	0.320352901432509	5.07503843468842	3.87417684170764e-07	1.12508112690531e-06	3.0125500921037	0.858337367688218	0.320879300260851	2.67495399980758	0.00747395043962794	0.0197251826905044	3.0125500921037	2.44401099377262	0.345206766790185	7.0798467147606	1.44314000639094e-12	8.47622614369407e-12	3.0125500921037	1.59831194745724	0.355268679400627	4.49888222669599	6.83116865769338e-06	2.26049581036399e-05
chr13	22009338	22010090	peak64263	2.25845966619537	3.71600956572061	0.499841573536597	7.43437473483492	1.05063735811809e-13	9.09982212741982e-13	2.25845966619537	4.51875342226883	0.474840439603867	9.51636180363781	1.79348230451139e-21	9.41101943702639e-21	2.25845966619537	3.72383094386959	0.471964614310747	7.89006385427399	3.02031957853353e-15	4.33371995957217e-14	2.25845966619537	3.43848796329378	0.467931001334089	7.34827988205638	2.00773758269677e-13	1.25263988470283e-12	2.25845966619537	3.14773923065628	0.484093437137369	6.50233816279367	7.90810797470371e-11	4.38768349402734e-10
chr13	22114570	22115422	peak64278	4.05393936441383	3.83200975861162	0.412325036714703	9.29366256568862	1.49068455237064e-20	5.44040863545927e-19	4.05393936441383	4.841571364138	0.381017850665796	12.7069410414178	5.41099629023445e-37	1.09103353770442e-35	4.05393936441383	3.12105100901539	0.360976969705193	8.64612224864186	5.327903535221e-18	1.29745707216861e-16	4.05393936441383	3.67475739256965	0.37293348027243	9.85365376657846	6.60964904633468e-23	1.4558067772118e-21	4.05393936441383	1.85191932984721	0.365627264870929	5.06504713345424	4.0829931540604e-07	1.52179191883552e-06
chr13	24253916	24254832	peak64440	3.16478568013458	2.71148577244353	0.346757374068633	7.81954754308079	5.30135371085521e-15	5.84085267844915e-14	3.16478568013458	2.71851796751812	0.290983269678795	9.34252326781189	9.40651647939136e-21	4.75899546243384e-20	3.16478568013458	1.8635347254844	0.287386865963199	6.48441159354526	8.90787378548568e-11	6.49861340721719e-10	3.16478568013458	2.40428569066652	0.299284521519646	8.03344482520689	9.47732861184099e-16	7.51665191278582e-15	3.16478568013458	1.30140713727287	0.302669736471026	4.29975970655874	1.70983400229223e-05	5.41447434059207e-05
chr13	27482828	27483555	peak64722	2.43539518335811	3.36243025456849	0.431715539794485	7.78853190267172	6.77922560240053e-15	7.33726514338061e-14	2.43539518335811	4.65802628460418	0.410828424879077	11.3381304761841	8.49396200986307e-30	8.32071405952025e-29	2.43539518335811	2.55217905289871	0.380169197362277	6.71327153963673	1.90308485179894e-11	1.51023922375691e-10	2.43539518335811	3.48701550269904	0.401174720074059	8.6920120541377	3.56076290969816e-18	3.76836056365301e-17	2.43539518335811	2.35160952021825	0.404704010163416	5.81068993921926	6.2215899517037e-09	2.77513809132427e-08
chr13	28031346	28032238	peak64773	2.14756746837884	2.75403062180414	0.415743717503743	6.62434693743591	3.48786711065405e-11	2.03218946396659e-10	2.14756746837884	3.65778876640001	0.383787201153866	9.53077318733604	1.56116103423056e-21	8.21376166811606e-21	2.14756746837884	2.42552332782365	0.373165682875007	6.49985633495695	8.03967518954228e-11	5.89008406894856e-10	2.14756746837884	2.61431443661756	0.377692760421474	6.92180182034783	4.45934817369389e-12	2.52380130681399e-11	2.14756746837884	2.57163102098094	0.408913065598664	6.28894314544823	3.19634495777534e-10	1.65277919461489e-09
chr13	28467954	28468530	peak64827	3.11183977636141	3.92948954848456	0.445996704465151	8.8105797848818	1.24500240463535e-18	2.76418511411175e-17	3.11183977636141	5.21101284933923	0.424921111113579	12.2634830632041	1.42251327850832e-34	2.22581489460714e-33	3.11183977636141	2.67622031162027	0.389175226756326	6.87664611626454	6.12780800478554e-12	5.23855626218749e-11	3.11183977636141	3.90490781022907	0.411253028134168	9.4951466447443	2.19901645205084e-21	3.73670707183873e-20	3.11183977636141	3.83731371904602	0.437101866004447	8.77899184948109	1.64946481049768e-18	3.31619146203546e-17
chr13	28707773	28708426	peak64870	2.38173762818932	3.32369752623909	0.46613682300718	7.13030458481478	1.00147064682628e-12	7.32153381971521e-12	2.38173762818932	5.61100928410067	0.471001378022832	11.9129360250591	1.01344769751727e-32	1.31748200677245e-31	2.38173762818932	3.42187859980654	0.434692833800595	7.87194619678559	3.49166330391707e-15	4.96368826513679e-14	2.38173762818932	3.93880264708195	0.446237195405636	8.826701780208	1.07807759766659e-18	1.20940546074001e-17	2.38173762818932	3.82657731067396	0.474861354822717	8.05830432780229	7.7360029722817e-16	9.41111636874234e-15
chr13	29495186	29495741	peak64930	1.86820805110678	3.45180030326319	0.504192374354478	6.84619696535983	7.58390445538443e-12	4.83858701230985e-11	1.86820805110678	4.33342946100409	0.477912225698146	9.06741704436147	1.21871697456225e-19	5.77898292497259e-19	1.86820805110678	3.85314168747581	0.484129169777801	7.95891247214926	1.73557954842298e-15	2.60092484439725e-14	1.86820805110678	3.96684630686193	0.489324245930588	8.1067846930778	5.19768447401098e-16	4.24567793271258e-15	1.86820805110678	3.86690681682625	0.501637884465194	7.70856216521372	1.27243135883422e-14	1.2416859762764e-13
chr13	30696195	30696960	peak65091	2.87484411018341	2.64509457513275	0.363087118735761	7.28501353708924	3.21638005051255e-13	2.55830758244334e-12	2.87484411018341	3.12584611172174	0.316603594236369	9.87305946182045	5.44771537691289e-23	3.12278487747448e-22	2.87484411018341	0.847840729994587	0.28793658670565	2.94453976722768	0.00323435378772921	0.00928936494847809	2.87484411018341	2.03931379695971	0.307243762697102	6.63744571755611	3.19165437771942e-11	1.6940507809906e-10	2.87484411018341	2.41665059396426	0.349344396772752	6.91767383787834	4.59119831966237e-12	3.01545371118566e-11
chr13	31951115	31951671	peak65217	2.55570949427159	2.62786558924148	0.405926403731148	6.47374884975938	9.56007576874913e-11	5.25576184552218e-10	2.55570949427159	3.82725969286988	0.378399910822062	10.1143250392297	4.77295464071654e-24	2.94861583699827e-23	2.55570949427159	2.662515802289	0.368530593722055	7.22468052217413	5.02281236123516e-13	5.04909451893929e-12	2.55570949427159	2.8979197854229	0.375236092018222	7.72292390595031	1.1369105208883e-14	8.08521661949976e-14	2.55570949427159	2.45301496534892	0.395938465542348	6.19544494619595	5.81206055589938e-10	2.91593839714183e-09
chr13	32314671	32316265	peak65280	12.4731988217561	0.948708067271368	0.119799750755113	7.91911553481156	2.39206003660752e-15	2.79214974062069e-14	12.4731988217561	0.829503449322828	0.0891695268398674	9.30254402731628	1.37124683549819e-20	6.84732354823498e-20	12.4731988217561	0.739170802846473	0.0932820233120517	7.92404341803095	2.29909287297384e-15	3.36875557404387e-14	12.4731988217561	0.7293487530823	0.0938199752204494	7.77391756252914	7.60952717819789e-15	5.50208990741418e-14	12.4731988217561	0.753916413332997	0.109481537136368	6.88624249396438	5.72853098371283e-12	3.72179617504536e-11
chr13	33353143	33353679	peak65412	2.53209074651292	3.82956984963666	0.464857351857613	8.23816130762123	1.7487730857258e-16	2.63497051435286e-15	2.53209074651292	5.0048504892677	0.438881548264624	11.4036475423889	4.00960324456473e-30	4.03351506027777e-29	2.53209074651292	2.73718254250489	0.403558894285958	6.78260987742064	1.18024034124749e-11	9.67125853088585e-11	2.53209074651292	4.05110144638986	0.433562606946348	9.34375193221211	9.29795478234352e-21	1.41173776673299e-19	2.53209074651292	3.62808201783293	0.453058733002773	8.00797281576895	1.16614672466699e-15	1.3739473164901e-14
chr13	36345443	36347038	peak65583	15.9215175695902	0.683024405598389	0.120837996684842	5.6523976260529	1.58225038931827e-08	6.8328714908056e-08	15.9215175695902	1.06782581096958	0.102053242237226	10.4634187759306	1.27182184080714e-25	8.92986786905806e-25	15.9215175695902	0.362540855396122	0.100958337970338	3.59099468834994	0.000329418350343043	0.00113346134874253	15.9215175695902	0.232940096971338	0.100429191040094	2.31944611480881	0.0203708596792181	0.0444291597418708	15.9215175695902	0.969347378498673	0.122294342379271	7.92634687459573	2.2568662667196e-15	2.49768762366918e-14
chr1	44068323	44069067	peak6621	2.63976087618236	2.8038154111616	0.368606651734517	7.60652418497593	2.81565559992293e-14	2.69337124883361e-13	2.63976087618236	2.55277923380322	0.31010997153731	8.2318514981905	1.84341696605683e-16	7.70569461302448e-16	2.63976087618236	2.88609704191405	0.328787058276673	8.77801290914986	1.66388179166566e-18	4.42592556583066e-17	2.63976087618236	2.87978477752883	0.331520313595749	8.68660127125845	3.73444036201079e-18	3.94311290743001e-17	2.63976087618236	2.7280360534368	0.361394055868411	7.54864671717268	4.39804074569025e-14	3.9451167052132e-13
chr13	43878759	43880274	peak66210	15.6820423559528	0.469717792858017	0.15851999141232	2.96314545990765	0.00304512631559601	0.00709452369838706	15.6820423559528	0.497730106806381	0.142993031083305	3.48079974971937	0.000499919096597471	0.00110967830784944	15.6820423559528	0.514081218434915	0.146497199118245	3.50915390552945	0.000449534693907938	0.00151178309898726	15.6820423559528	0.704533871784825	0.147574151444375	4.77410078180517	1.80511974653275e-06	6.89164127354153e-06	15.6820423559528	1.53053295102695	0.168595768454162	9.07812197815079	1.10464323453676e-19	2.84533058102652e-18
chr13	46338997	46339538	peak66533	2.25191401674598	2.93390108951258	0.492727838982828	5.95440496232004	2.6101975408546e-09	1.21768136206074e-08	2.25191401674598	4.3549958894775	0.474213103229371	9.18362622167158	4.16813480951873e-20	2.02577795802049e-19	2.25191401674598	2.7079090970953	0.455945621552618	5.93910538689709	2.86581605159835e-09	1.74088571039562e-08	2.25191401674598	3.3061759532492	0.467181354554314	7.0768576721202	1.47459841476748e-12	8.6495018939671e-12	2.25191401674598	3.73370660115188	0.499257176083113	7.4785236547713	7.5162173751496e-14	6.46544270728043e-13
chr13	46340983	46341730	peak66534	2.55605053438822	3.49469867524773	0.458666325690287	7.61926149688066	2.55131144652747e-14	2.46436731343352e-13	2.55605053438822	5.04741783543727	0.444649089224908	11.3514633398568	7.29317718822941e-30	7.16471781730037e-29	2.55605053438822	3.40538403713608	0.42433708058317	8.02518609134048	1.01372154960303e-15	1.58977284286952e-14	2.55605053438822	3.26939361817244	0.42005130070207	7.78331982952558	7.06457358392752e-15	5.12951085631944e-14	2.55605053438822	3.90837890634505	0.463428790473762	8.43361264273098	3.35154780486494e-17	5.22644974485815e-16
chr13	46389755	46390612	peak66545	3.0127263324733	1.09467908011224	0.336530485758611	3.25283778569006	0.00114258703510067	0.00285946514736973	3.0127263324733	3.81130823333586	0.346054776877517	11.0135981006407	3.28612251319526e-28	2.80404975956304e-27	3.0127263324733	2.17565804725153	0.325741364820007	6.67909661535838	2.40419631512413e-11	1.87269748667096e-10	3.0127263324733	1.9863616544208	0.324298283677565	6.12510689817821	9.06227434809095e-10	4.35846240552135e-09	3.0127263324733	2.77096344926679	0.37289137986619	7.4310203959693	1.07763092109383e-13	9.03929102520915e-13
chr13	46403707	46404583	peak66547	1.97460478657419	2.98198252690923	0.455368370404496	6.54850604634745	5.81155045674956e-11	3.28774502731125e-10	1.97460478657419	3.68365597411056	0.418246400015322	8.80738238028016	1.28102111414286e-18	5.83632544493543e-18	1.97460478657419	2.42276661188495	0.402677292375237	6.01664573036636	1.78068194192562e-09	1.10797987497594e-08	1.97460478657419	2.31281925084343	0.403265740501565	5.73522374592704	9.73837005035084e-09	4.38561360809653e-08	1.97460478657419	2.38666634070587	0.434786134300542	5.48928807158352	4.03556993975913e-08	1.67025743287697e-07
chr13	48161634	48162594	peak66677	3.84167553272698	2.57556939489292	0.348127981745559	7.39834063891873	1.37896747065615e-13	1.16802682511426e-12	3.84167553272698	4.18618873040407	0.331097063033995	12.6433882923759	1.21694437750269e-36	2.36415374011478e-35	3.84167553272698	1.31229568461552	0.299915869265778	4.37554600837945	1.21128888672949e-05	5.01332970713414e-05	3.84167553272698	3.0265064454108	0.323733851973427	9.34874875445285	8.86906933831734e-21	1.35255752026026e-19	3.84167553272698	2.93181924569395	0.356949136997464	8.21354905170924	2.14744944253904e-16	2.8643703654002e-15
chr13	48500544	48501315	peak66740	3.35624178133005	3.47110063447127	0.380728085191334	9.11700704382466	7.72275704648408e-20	2.3425696374335e-18	3.35624178133005	4.72549706672321	0.354689710966522	13.3229042755323	1.70349485591365e-40	4.80872262183625e-39	3.35624178133005	2.71387275328149	0.324839208172798	8.35451104731744	6.5704299260896e-17	1.29646486073711e-15	3.35624178133005	3.42993375099376	0.340521741646521	10.0725837193509	7.30338300530578e-24	1.8604124075394e-22	3.35624178133005	2.20994897458859	0.343891816072487	6.42629126749202	1.30754755525947e-10	7.05382128874765e-10
chr13	48505572	48506456	peak66742	3.78309289134827	2.8091439657972	0.387742531490117	7.24486930799543	4.32856392525474e-13	3.36552536335714e-12	3.78309289134827	3.63357212155374	0.352419013789612	10.3103748077648	6.32541460555793e-25	4.21247639981114e-24	3.78309289134827	1.48466681893045	0.327519108710453	4.53306930632555	5.81327304834082e-06	2.4964046198277e-05	3.78309289134827	3.28549375675313	0.359492308495432	9.13926022646707	6.28809914343022e-20	8.47728921558741e-19	3.78309289134827	1.10928142254458	0.342434939999866	3.23939321888419	0.00119784308843878	0.00295181998918318
chr13	48567664	48568532	peak66758	2.86357944704223	2.66197594506111	0.377754197984169	7.0468467571409	1.83017681316446e-12	1.28047575516898e-11	2.86357944704223	3.17576426375645	0.336586545395992	9.43520858809192	3.90217066112776e-21	2.01323478495782e-20	2.86357944704223	1.29158651785854	0.319729483170748	4.03962282442618	5.35372263301138e-05	0.000206274906573296	2.86357944704223	2.24096335522735	0.333027237207778	6.72906929179848	1.70751731837714e-11	9.22953479788689e-11	2.86357944704223	2.96868013109626	0.37597861498018	7.89587495887967	2.88285600828673e-15	3.13734573616224e-14
chr13	48578977	48579618	peak66763	2.25292373319263	2.93670502271647	0.478606925807037	6.13594343158436	8.465527896182e-10	4.18645626957416e-09	2.25292373319263	3.92848430596164	0.451546258939637	8.70007054246639	3.3167792930448e-18	1.48135909529854e-17	2.25292373319263	2.52928234095569	0.438209905544741	5.77185113561393	7.84053700355738e-09	4.562486656845e-08	2.25292373319263	3.1480784279067	0.450530759592116	6.9874883365495	2.79850830302218e-12	1.60751523452669e-11	2.25292373319263	3.56636117387065	0.483138448308718	7.38165465065988	1.56334279119048e-13	1.27108500476189e-12
chr13	48660258	48661126	peak66779	2.87607974083727	2.49982703457726	0.484816040736573	5.15623829355834	2.51960215815834e-07	9.6220698651701e-07	2.87607974083727	4.58390792958014	0.483519589860335	9.48029413018034	2.53567316878439e-21	1.32153094463548e-20	2.87607974083727	2.58849136706657	0.459617729179245	5.63183533343879	1.78301884278025e-08	9.9566881846332e-08	2.87607974083727	3.32140458477159	0.471920986819872	7.03805229590127	1.94945527986907e-12	1.13440746449933e-11	2.87607974083727	2.54849189630307	0.483687191031005	5.26888440206742	1.37255362387073e-07	5.3858614823773e-07
chr13	49641724	49642388	peak66914	2.75330047231838	2.88223611141638	0.410360006369563	7.02367693410328	2.16104177867982e-12	1.49682172672505e-11	2.75330047231838	3.71698791206507	0.377944809365484	9.83473729485893	7.97755391186648e-23	4.52978348558855e-22	2.75330047231838	2.82048804726192	0.375227538305292	7.51674053562433	5.61587118244677e-14	6.52762438618519e-13	2.75330047231838	3.37275908837268	0.386678501341429	8.72238584941292	2.72400239540487e-18	2.92080628939847e-17	2.75330047231838	2.94800213334035	0.409613008256228	7.19704226652943	6.15326935563694e-13	4.57345629914939e-12
chr13	50125307	50126176	peak66977	12.4058744075455	0.900941234290553	0.168713547956631	5.34006453662007	9.29134998249768e-08	3.6793001133097e-07	12.4058744075455	0.613824820241599	0.149534073747188	4.10491605598447	4.04461722599093e-05	0.000100856580980542	12.4058744075455	0.856739543622716	0.156505387919089	5.47418561759444	4.39528178251273e-08	2.37019639827353e-07	12.4058744075455	1.24279390054423	0.158343956694521	7.84869802730671	4.20378444486475e-15	3.12785080373153e-14	12.4058744075455	1.03444726967906	0.171015678270434	6.04884464477723	1.45888253132791e-09	6.96797761509933e-09
chr13	50635387	50636470	peak67053	4.15020023404467	2.57701670201293	0.346307807858134	7.44140514171891	9.96199058546813e-14	8.64998454351507e-13	4.15020023404467	3.31908473088525	0.313018244670723	10.6034864976536	2.87074257809666e-26	2.11776593814576e-25	4.15020023404467	1.99191431850287	0.302630055476472	6.58201088245094	4.64127606225672e-11	3.50044332023636e-10	4.15020023404467	0.922290007018277	0.290746697695657	3.17214267377062	0.00151318646775309	0.00417772359719775	4.15020023404467	3.0132232427918	0.352723201949847	8.54274180472043	1.31074045988818e-17	2.20830231926593e-16
chr13	50713726	50714333	peak67069	2.7691528936753	3.73542489686142	0.445334733627877	8.38790378291658	4.94886980993829e-17	8.28725995291361e-16	2.7691528936753	3.42262987080964	0.388616982903117	8.80720612167099	1.28303632012918e-18	5.8435819493009e-18	2.7691528936753	3.00158394797126	0.393486191320764	7.62818115140517	2.38088852868192e-14	2.89643360850733e-13	2.7691528936753	3.2807393460064	0.400448129316188	8.19266992608667	2.55494139194236e-16	2.17209276787626e-15	2.7691528936753	2.28213234808743	0.409080448187205	5.57868839295657	2.42338916349362e-08	1.02508620518176e-07
chr13	50916753	50917379	peak67089	1.984695695177	2.41022023094341	0.420288708793498	5.73467756928877	9.76980223999934e-09	4.3160621074312e-08	1.984695695177	3.33285313923955	0.388986311288861	8.56804736443431	1.05254507348148e-17	4.61013409005566e-17	1.984695695177	2.23285362181304	0.378116967445231	5.90519287430935	3.52234411216219e-09	2.12477382291441e-08	1.984695695177	2.71673231561471	0.392885705914107	6.91481587321643	4.68471445261308e-12	2.64377683837389e-11	1.984695695177	2.59851340743596	0.416397957202705	6.24045666528328	4.36295256921659e-10	2.21543171576372e-09
chr1	44826398	44827276	peak6724	2.1835819400449	2.26451675300737	0.296891901761991	7.62741165915253	2.39513825878055e-14	2.32651351091661e-13	2.1835819400449	3.40619694646123	0.261510324233247	13.0250954965096	8.80908048029244e-39	2.07930377480213e-37	2.1835819400449	1.21183893072692	0.220598209488269	5.49342142684691	3.94220544378849e-08	2.13753765968179e-07	2.1835819400449	1.25822879685461	0.218793085362825	5.75077039006093	8.883769911921e-09	4.0137973540083e-08	2.1835819400449	2.4229026241324	0.279109890408371	8.68081966062687	3.92926746694263e-18	7.35448276085934e-17
chr13	52921140	52921760	peak67323	1.97884704105301	3.15767649664662	0.445806103311418	7.08307148150645	1.40993899961838e-12	1.00165774230721e-11	1.97884704105301	4.00934056016445	0.413103965812172	9.70540322042659	2.85943436945059e-22	1.57263205559604e-21	1.97884704105301	2.61602931737634	0.397923238565556	6.57420593682005	4.89134944991524e-11	3.67302636217305e-10	1.97884704105301	3.47172187432885	0.418982876650042	8.28607102535275	1.17050899921553e-16	1.03321509107525e-15	1.97884704105301	2.72531767490378	0.431075531580113	6.32213492822033	2.57973964003556e-10	1.34754375758957e-09
chr13	60027857	60028512	peak67464	1.86918111048745	3.65931716245149	0.55664404061142	6.57389084491426	4.90171717687018e-11	2.8012429874523e-10	1.86918111048745	4.68112530614774	0.537274465062038	8.71272619592524	2.96652578298727e-18	1.32706936061707e-17	1.86918111048745	3.35940533990978	0.524536460776221	6.40452207066494	1.50841133939409e-10	1.07382118612964e-09	1.86918111048745	4.54044550300536	0.54837633879648	8.27979834609616	1.23384038568691e-16	1.08634501685686e-15	1.86918111048745	3.41815064449411	0.548347724935749	6.23354577589361	4.55994025639737e-10	2.31121632929602e-09
chr1	45393609	45394839	peak6762	3.2183497637076	2.98585448989835	0.415936678657734	7.17862752458855	7.04146931266887e-13	5.27836455536475e-12	3.2183497637076	3.98655678478184	0.384815409878809	10.3596599367924	3.78304611934849e-25	2.56757084999158e-24	3.2183497637076	1.68480427401577	0.362151150880911	4.65221295008336	3.28391691280649e-06	1.44567596237872e-05	3.2183497637076	2.30434896670273	0.369107672024898	6.24302646992201	4.29184235375696e-10	2.11037196719397e-09	3.2183497637076	2.5752225905418	0.400663633320834	6.4273928961246	1.29810995533082e-10	7.01036087003692e-10
chr13	76745227	76746240	peak68013	3.29691192361263	2.63251428778221	0.405957609910569	6.48470240122398	8.89070982335852e-11	4.90531704334643e-10	3.29691192361263	3.85854434632389	0.385663298275208	10.0049560421756	1.44956053000351e-23	8.64237984957262e-23	3.29691192361263	2.90636100926202	0.38353420853756	7.57784037138215	3.51354314435767e-14	4.19321214605308e-13	3.29691192361263	3.52799948709069	0.39259143086823	8.98644037973115	2.55367136970596e-19	3.08762083791721e-18	3.29691192361263	3.47812561298498	0.422002089621265	8.24196301043556	1.69407945269221e-16	2.30408131658197e-15
chr13	76879354	76880162	peak68032	5.24220352958453	2.92346351422696	0.334029745070465	8.75210533603898	2.09408797030956e-18	4.45621920081874e-17	5.24220352958453	3.9721333496698	0.304599469873772	13.0405130098088	7.19711454458406e-39	1.71935213092723e-37	5.24220352958453	1.11690233037958	0.277492439517138	4.02498292322159	5.69794501420533e-05	0.00021880615057326	5.24220352958453	2.12555174230421	0.2862519982595	7.42545643428942	1.12391657912553e-13	7.16736474064748e-13	5.24220352958453	3.30310004916369	0.339724024132571	9.72289215517688	2.40841693838823e-22	1.06432022657463e-20
chr13	76885140	76886995	peak68034	14.3255509494157	2.12967969025595	0.161438089546077	13.1919282261335	9.76550349797718e-40	7.50424691022335e-37	14.3255509494157	2.9457791313513	0.142354934019965	20.6932000750894	3.98844260172957e-95	1.10336276134247e-91	14.3255509494157	1.03424424555379	0.132588306902436	7.8004182247748	6.17023407579608e-15	8.32938823451973e-14	14.3255509494157	1.31651341358549	0.134785248491315	9.76748886337015	1.55252341473904e-22	3.19086238821255e-21	14.3255509494157	2.35561792345659	0.161556032663312	14.5808106613126	3.72072081047247e-48	5.7183344722728e-45
chr13	77836372	77836989	peak68127	2.56051780299109	3.73549377492067	0.438172332215221	8.52517035029467	1.52585090942044e-17	2.82160023784806e-16	2.56051780299109	4.62035476986488	0.403764929780503	11.4431800017318	2.54387145025082e-30	2.61806770088313e-29	2.56051780299109	3.01092539076918	0.38697204827888	7.78073094467869	7.21067037203597e-15	9.617935639923e-14	2.56051780299109	2.86852920400533	0.384443773517741	7.4615051708542	8.55396050171895e-14	5.56007432611732e-13	2.56051780299109	3.59597496505982	0.432970755278698	8.30535300876184	9.95231096454921e-17	1.42358185379157e-15
chr1	45750205	45751119	peak6817	19.0481344288828	0.800624751254076	0.131636464260308	6.0820894556303	1.18626347534421e-09	5.78167596580729e-09	19.0481344288828	0.668501127721579	0.113684114378916	5.88033896709107	4.09427158830451e-09	1.3259649873432e-08	19.0481344288828	0.357844689916182	0.115183779511746	3.1067281472535	0.00189170273792598	0.0056882678849983	19.0481344288828	0.552741125079408	0.116201806781588	4.75673434336814	1.96749811790924e-06	7.46828594042828e-06	19.0481344288828	1.02705845428785	0.132556209460473	7.74809764452503	9.32794025831848e-15	9.36314003287817e-14
chr13	80168076	80168876	peak68296	2.63465374742743	4.08393013199023	0.426485445806391	9.57577842842539	1.0109286167989e-21	4.69233712334306e-20	2.63465374742743	4.23492153599056	0.37902433219685	11.1732181188597	5.51460104176378e-29	5.05152063640242e-28	2.63465374742743	3.13323782607777	0.371557665380365	8.43270942309926	3.37752620886585e-17	7.03583471702295e-16	2.63465374742743	3.46248700998938	0.379924687133276	9.11361416420605	7.96822960988463e-20	1.05068209689156e-18	2.63465374742743	3.65918580872824	0.413453086909741	8.85030472520589	8.72806532721666e-19	1.87173022645056e-17
chr13	91154588	91155666	peak68495	2.59846594976916	1.98687437475655	0.438906900150459	4.52686976230138	5.98638079608379e-06	2.00202174012164e-05	2.59846594976916	4.6057302982171	0.449877602441919	10.2377408282105	1.34336526370762e-24	8.68696976512564e-24	2.59846594976916	2.67362125624489	0.42240215793677	6.32956344092614	2.45855794918354e-10	1.69694478807918e-09	2.59846594976916	3.39458484693059	0.437328623577928	7.76209162610576	8.35400141412516e-15	6.0089728320426e-14	2.59846594976916	3.0935371297515	0.457753071566545	6.75809147312686	1.39821250726743e-11	8.54998912489971e-11
chr1	46070199	46070898	peak6866	2.57906110201027	3.80109638110876	0.446515425992177	8.51279969255834	1.69783225582699e-17	3.10640420140197e-16	2.57906110201027	4.26479602002459	0.40019129336421	10.6568935675051	1.61915523631471e-26	1.21652119656192e-25	2.57906110201027	2.39454584828895	0.378220042055031	6.33109190956239	2.43432276460154e-10	1.68189572827015e-09	2.57906110201027	2.81160340384451	0.384252179074409	7.31707861909107	2.53427392967793e-13	1.57122711767392e-12	2.57906110201027	3.59681902218299	0.430658806345305	8.35189939039361	6.71738705683318e-17	9.86357725797416e-16
chr13	97223561	97224840	peak68814	6.29367586766052	1.54153269269065	0.234235864157049	6.58111300862576	4.66939495087219e-11	2.67662954664169e-10	6.29367586766052	0.441174146648854	0.181850641440201	2.42602469342363	0.0152652315712846	0.0268091268529722	6.29367586766052	0.467706273085835	0.189032297102684	2.47421356167393	0.0133529849401398	0.0330408743635087	6.29367586766052	0.636233398423362	0.190037864663104	3.34792963260909	0.000814176811942212	0.00234423265253636	6.29367586766052	1.17279890200275	0.221051141842529	5.30555459803152	1.12330938448703e-07	4.44439799949215e-07
chr13	97386858	97388193	peak68876	3.49086422805961	2.68465085158178	0.37043953066629	7.24720400858147	4.25462890656945e-13	3.31569321976834e-12	3.49086422805961	2.92410258465691	0.323669606444963	9.03422047183822	1.65175454175049e-19	7.77640191337397e-19	3.49086422805961	2.30717511207845	0.325418446695932	7.08987193413242	1.34236163118749e-12	1.24614403238828e-11	3.49086422805961	2.59740038210641	0.330978755346432	7.84763475041696	4.23956789887128e-15	3.15277974070901e-14	3.49086422805961	2.94976441434851	0.368392044214647	8.00713386912829	1.17412660530744e-15	1.38099653100447e-14
chr1	46373509	46374266	peak6897	2.32778263674638	3.0796038297053	0.46554833382564	6.61500343991927	3.7154310546365e-11	2.15479422841644e-10	2.32778263674638	3.58751662027123	0.42701579198783	8.40136755498138	4.41308725466675e-17	1.88750225437695e-16	2.32778263674638	2.60512367967387	0.418434521116195	6.22588134632049	4.78856378761626e-10	3.18286469535359e-09	2.32778263674638	2.62200674073809	0.41997330372176	6.24327003050465	4.28516167183788e-10	2.10783628182296e-09	2.32778263674638	2.48411237762639	0.447075950066983	5.55635430010094	2.75467452481107e-08	1.15778359243959e-07
chr13	98509238	98510060	peak69036	3.36841150478391	2.49311312947219	0.362029819139751	6.88648558120511	5.71875537707788e-12	3.71021690317736e-11	3.36841150478391	3.51387087568789	0.336395986801728	10.4456385139903	1.53419465442732e-25	1.07122566683688e-24	3.36841150478391	2.11163206851419	0.325340169496629	6.49053595742983	8.55315483635845e-11	6.25633197760497e-10	3.36841150478391	2.43962620550677	0.330228621258758	7.38768855409158	1.49403184384787e-13	9.43197100141662e-13	3.36841150478391	3.40790098159702	0.383885877713239	8.87738043894051	6.84533547638287e-19	1.48875283505233e-17
chr13	99312430	99312936	peak69195	2.43755600439703	3.42885189639875	0.455771197274611	7.52318689048883	5.34569241500485e-14	4.88708641667859e-13	2.43755600439703	4.27010784058227	0.423365461926557	10.0861034368529	6.36460169091817e-24	3.89881180641188e-23	2.43755600439703	3.42737874120218	0.418672203045401	8.1863059364142	2.69366462546074e-16	4.72827019027576e-15	2.43755600439703	3.0580489873891	0.41070960023603	7.44576943327274	9.63810084554154e-14	6.22091511411715e-13	2.43755600439703	3.03010403589455	0.439209908896032	6.89898833000106	5.23741732785409e-12	3.42362743283921e-11
chr13	99406530	99407398	peak69219	2.84364798943454	3.32097270601002	0.429333945099796	7.73517385222843	1.03261895999902e-14	1.08287986768054e-13	2.84364798943454	4.87418382308763	0.413715269021219	11.7814936698351	4.8623704006694e-32	5.89967608614554e-31	2.84364798943454	3.01168485725458	0.383603935568054	7.85102700470152	4.12644088858226e-15	5.77701724401517e-14	2.84364798943454	3.58973038711559	0.396398959440831	9.05585219542289	1.35505491156878e-19	1.72271319272237e-18	2.84364798943454	3.64539032419218	0.42542401239679	8.56884007006203	1.04532590399446e-17	1.7894737505014e-16
chr13	99432341	99433241	peak69226	5.54905046154733	2.82724550445905	0.282463900421592	10.0092277287088	1.38832020467611e-23	9.74784013760407e-22	5.54905046154733	3.49990719604702	0.238041146033715	14.7029505375987	6.17111310598443e-49	3.84499263432327e-47	5.54905046154733	0.790929075682927	0.20539363036851	3.85079651332843	0.0001177342921751	0.000431162491227424	5.54905046154733	1.75013054295988	0.217010525483162	8.06472653371675	7.33999821010957e-16	5.90959576497297e-15	5.54905046154733	1.74153213577788	0.242592534918366	7.17883646487273	7.03071817441981e-13	5.1755664602754e-12
chr1	46587011	46587499	peak6932	1.70362727862864	3.36625697381311	0.467690247699277	7.1976206268419	6.12723368979825e-13	4.64830422809118e-12	1.70362727862864	4.68523161640532	0.449459841865873	10.4241384435041	1.92395047928891e-25	1.3326030560603e-24	1.70362727862864	3.50201383222406	0.432081185434672	8.1049903357885	5.27497099125315e-16	8.63472174568208e-15	1.70362727862864	4.09684855480394	0.453338843836491	9.03705607958356	1.60947813402908e-19	2.02200740689285e-18	1.70362727862864	2.80342027569448	0.44777595978506	6.26076548870595	3.83092263684593e-10	1.96256747825381e-09
chr1	46594890	46595581	peak6935	3.02412260608932	3.21223037292332	0.404813686123321	7.93508342982445	2.10353872272788e-15	2.49324315447918e-14	3.02412260608932	5.00971292531754	0.395403497227963	12.669875103379	8.68525721249496e-37	1.71866205669857e-35	3.02412260608932	2.83868832077894	0.36254924725205	7.82980061962572	4.88644256110535e-15	6.74543647756578e-14	3.02412260608932	3.45988789125811	0.376725603137322	9.18410605078234	4.14959560885659e-20	5.77436684725396e-19	3.02412260608932	2.62236178818721	0.388365127388758	6.75231014128155	1.45509410837356e-11	8.87427764859922e-11
chr13	108269469	108270680	peak69760	4.11119064973162	1.71602255110376	0.296935233537598	5.77911395242517	7.50950533927154e-09	3.36262472815811e-08	4.11119064973162	1.89427805884848	0.261275952808596	7.25010487373929	4.1644904992976e-13	1.55558284056939e-12	4.11119064973162	1.64321745077453	0.266893044354243	6.15683879941625	7.42113171463407e-10	4.82146988618217e-09	4.11119064973162	1.79129854113184	0.269005668732567	6.65896205671661	2.75768110640674e-11	1.47104685938365e-10	4.11119064973162	1.97130665944684	0.299811639729027	6.57515052193613	4.86039738075891e-11	2.77233058023329e-10
chr13	109654351	109655647	peak69851	4.72907988060567	3.40053983548533	0.356963839631613	9.52628658128141	1.63010034471992e-21	7.27340257037609e-20	4.72907988060567	3.66775522421973	0.315000806266922	11.6436375756822	2.47241131109839e-31	2.80544653446374e-30	4.72907988060567	2.89224974261474	0.31475599708641	9.18886302211019	3.97015374920803e-20	1.41533934688262e-18	4.72907988060567	3.85104719582483	0.331182057694946	11.6281878995149	2.96321204322389e-31	3.03608510976835e-29	4.72907988060567	2.41539047531068	0.331622109135441	7.28356285293449	3.25117344110895e-13	2.4983461687455e-12
chr13	110520457	110521364	peak70057	9.67915643648722	0.765013115804222	0.158421489335727	4.82897313370793	1.37238921054157e-06	4.89123616599097e-06	9.67915643648722	0.692968166341071	0.134175048152275	5.16465748202767	2.4087960129011e-07	7.10112243189428e-07	9.67915643648722	0.847484169841713	0.140170569900909	6.04609206084292	1.48401320247144e-09	9.31120966139149e-09	9.67915643648722	1.6572202142014	0.150974373676407	10.9768311922488	4.9394752184255e-28	2.72202474985106e-26	9.67915643648722	2.08700668543183	0.186496815083944	11.1905754770796	4.53480797139953e-29	6.74467353337617e-27
chr13	110531697	110532095	peak70063	1.77488052588643	2.94266874440902	0.376746732658392	7.81073461114054	5.68556191524031e-15	6.22173199458892e-14	1.77488052588643	3.40688575159831	0.328268028632066	10.3783660132704	3.11053285269081e-25	2.12889116370209e-24	1.77488052588643	2.32216727360934	0.315989857280793	7.34886649081852	1.99894723301555e-13	2.13015702057558e-12	1.77488052588643	3.7156542200931	0.360353185679555	10.3111457529815	6.27487224347623e-25	1.94605454869424e-23	1.77488052588643	3.45436009706538	0.379394178816151	9.10493700204957	8.63165167622127e-20	2.28284906282013e-18
chr13	110536109	110536778	peak70064	4.79279236486075	2.78580785934627	0.286667737687649	9.71789808583786	2.5294892844796e-22	1.32529908268643e-20	4.79279236486075	3.00374153309693	0.228711218884015	13.1333370866262	2.12099654485036e-39	5.41284579490225e-38	4.79279236486075	0.527153642996561	0.198638302477106	2.65383683017186	0.00795822993846278	0.0209194672194636	4.79279236486075	1.26954695095162	0.206814781602824	6.13856969561159	8.32677794994434e-10	4.015899323697e-09	4.79279236486075	3.30682156294802	0.29776840346075	11.1053473925211	1.18156980030089e-28	1.66770137528182e-26
chr13	110665554	110666283	peak70101	2.03342304563777	2.63038573047836	0.422312438595972	6.22853008834737	4.70831674427311e-10	2.38904758645582e-09	2.03342304563777	3.48873793658412	0.391407923015407	8.91330433402288	4.95337804058633e-19	2.29454538035466e-18	2.03342304563777	2.41272057397548	0.380980557883693	6.33292309554558	2.40559484758086e-10	1.66330995840168e-09	2.03342304563777	2.86371791617217	0.392070082417616	7.30409700866147	2.79134941564268e-13	1.72751432291586e-12	2.03342304563777	3.45117741139335	0.433778477679451	7.95608262967732	1.77571834037198e-15	2.01987961217313e-14
chr13	110676044	110677189	peak70103	1.99909376189638	1.54156625017089	0.32174223508663	4.7913083271639	1.65697266068166e-06	5.86620062517244e-06	1.99909376189638	2.52902722679619	0.290935184116746	8.69275139228727	3.53765922483097e-18	1.57593888559942e-17	1.99909376189638	1.86906772639131	0.285883898792236	6.53785587186788	6.24070196288517e-11	4.62190790854665e-10	1.99909376189638	2.14808610963479	0.295502299032449	7.26927038019054	3.61434327203158e-13	2.2199643045622e-12	1.99909376189638	1.88795868889039	0.326762829715683	5.77776453500881	7.56996460539323e-09	3.34850497031657e-08
chr13	110916282	110916666	peak70140	3.71933292091931	2.56046053006515	0.400548431899455	6.39238685300326	1.63316070651577e-10	8.74221319370208e-10	3.71933292091931	2.15223694351232	0.358649538276832	6.00094720281242	1.96169775071287e-09	6.4543775660943e-09	3.71933292091931	2.55903400064672	0.37288943080447	6.86271529639731	6.75637988564662e-12	5.74396106811703e-11	3.71933292091931	1.9454293364205	0.363711921544725	5.34881927476572	8.85298895778153e-08	3.72768777059465e-07	3.71933292091931	3.44407179166773	0.418140076304214	8.23664601132859	1.77105505947116e-16	2.39933727547552e-15
chr13	112767771	112768516	peak70344	1.70121922840557	1.95884198352713	0.369901137122175	5.29558248662572	1.18637624666302e-07	4.64871281695264e-07	1.70121922840557	2.95376870772841	0.334331551977781	8.83484879083358	1.00233746254999e-18	4.58628242871038e-18	1.70121922840557	1.21528324825763	0.31032583596735	3.91615233861962	8.99734073717344e-05	0.000336354640747522	1.70121922840557	2.09693441169502	0.328807304780478	6.37739606513607	1.80124209206104e-10	9.0731174863031e-10	1.70121922840557	2.28894117326697	0.370896182825052	6.17137969938785	6.76966296202232e-10	3.36222542515952e-09
chr13	113272561	113273250	peak70459	2.07080839993202	3.49902923697236	0.445538543814299	7.85348267967306	4.0464071009435e-15	4.56524494455551e-14	2.07080839993202	4.55481546521777	0.420808746159998	10.8239562670258	2.65082017952371e-27	2.1084614561916e-26	2.07080839993202	3.26105209754292	0.407014693322381	8.01212376615595	1.12744319149717e-15	1.75419507590427e-14	2.07080839993202	3.88115838707545	0.424158642151597	9.150251819432	5.68009861309624e-20	7.71021825479364e-19	2.07080839993202	3.34886428906664	0.441294877186403	7.58872233101423	3.23075244419252e-14	2.96337982812142e-13
chr14	20714615	20716128	peak70783	6.07662314715577	2.12469432240344	0.287191040331123	7.39819153116241	1.3805163913098e-13	1.16862317775993e-12	6.07662314715577	3.86424864940805	0.281741796792898	13.7155675636177	8.19228090096294e-43	2.84712636738994e-41	6.07662314715577	2.93116056203844	0.278381279827443	10.5293019841541	6.33021307031704e-26	7.11865912102644e-24	6.07662314715577	3.6371209297218	0.288890948196882	12.5899442416696	2.39842729820396e-36	5.43853219487823e-34	6.07662314715577	3.18247047153064	0.310196100356282	10.2595437785174	1.07212056421227e-24	7.41478582209204e-23
chr14	20821578	20822178	peak70804	2.34330296446184	3.48917667784256	0.416088757755936	8.38565477390092	5.04441756644847e-17	8.41669285634683e-16	2.34330296446184	5.22277147110716	0.40644238906699	12.8499674531889	8.60464396265917e-38	1.85967867642971e-36	2.34330296446184	3.56475379288437	0.380711440429889	9.36340076583764	7.72106574585049e-21	3.11363794159195e-19	2.34330296446184	3.79456399106823	0.386843133433957	9.80905091266419	1.02932091939693e-22	2.17036081663084e-21	2.34330296446184	3.54244461633314	0.416257469368651	8.51022474553083	1.73596539889241e-17	2.84164182218695e-16
chr14	22790146	22790910	peak71027	2.64343549387221	2.67743167239664	0.396095038711484	6.759568817389	1.38403009923227e-11	8.47450390995166e-11	2.64343549387221	4.04582582084026	0.37118476756083	10.8997625291216	1.15558484076163e-27	9.46922364775763e-27	2.64343549387221	2.64779194368335	0.356568356777118	7.42576253152609	1.12132018265525e-13	1.23981620835231e-12	2.64343549387221	3.73600465836671	0.382717335642991	9.76178581534584	1.64237310254516e-22	3.37051999323511e-21	2.64343549387221	2.89530360509334	0.396090309614794	7.30970572824434	2.67728056981457e-13	2.08279779761952e-12
chr14	22815364	22816121	peak71035	3.65521557028507	2.25931903599763	0.350355198799685	6.44865280646056	1.12848748099901e-10	6.13570709008583e-10	3.65521557028507	3.77604905264635	0.331497096574629	11.3908963054711	4.64190020272153e-30	4.64257148257731e-29	3.65521557028507	1.58430638489229	0.305040100988658	5.19376429445648	2.06084029181216e-07	1.02427391003758e-06	3.65521557028507	2.57839186566493	0.320468886869708	8.04568546684913	8.5764007373706e-16	6.84133650515053e-15	3.65521557028507	3.75698510522173	0.381722582254784	9.84218717957353	7.40824894138334e-23	3.64665122267667e-21
chr14	22822438	22823787	peak71039	6.11022350886476	0.552738041991457	0.201493872431925	2.74320025378538	0.00608435682999421	0.0134160407576088	6.11022350886476	1.21886179027891	0.180933363087951	6.73652315679574	1.62221450093214e-11	5.75197923017006e-11	6.11022350886476	0.516026855379466	0.179173583770732	2.88003870056966	0.00397626358918326	0.0111970028431561	6.11022350886476	0.531303719360871	0.179581909127737	2.95855925544791	0.00309080812421599	0.00809391480010519	6.11022350886476	1.63894834213265	0.225004543680778	7.28406775846219	3.23902198794788e-13	2.49039200318483e-12
chr14	23160929	23161822	peak71109	3.64316570568292	3.20808076693684	0.350709088437281	9.14741269247307	5.83133877588576e-20	1.83733662751826e-18	3.64316570568292	3.23624817947502	0.293005331699775	11.0450146442762	2.31729873975535e-28	2.00455760902414e-27	3.64316570568292	1.5178893660292	0.275973545168855	5.50012634399603	3.79519204946144e-08	2.0594388555571e-07	3.64316570568292	2.47315316653012	0.290589670505307	8.51080894317253	1.72724040437985e-17	1.67893108035011e-16	3.64316570568292	2.99562883887878	0.337084797686935	8.88687018647738	6.28543746491349e-19	1.38439762762235e-17
chr14	23172961	23173509	peak71114	2.38258864193793	4.59248658664733	0.479913132118957	9.56941221085189	1.07515175658055e-21	4.94069737442597e-20	2.38258864193793	4.88770504110737	0.440909346016856	11.0855101740586	1.475071229981e-28	1.29956593968772e-27	2.38258864193793	3.72486172182646	0.430895487452797	8.64446676813831	5.40571443136677e-18	1.31178670201167e-16	2.38258864193793	4.56858075230034	0.449789583284021	10.1571510814991	3.07943225928023e-24	8.45133075602463e-23	2.38258864193793	3.53391092522363	0.454532619901492	7.77482356709515	7.55526338011916e-15	7.66723426807104e-14
chr14	23572469	23573246	peak71163	2.74851332243187	2.67367089836421	0.398617656684447	6.70735692092219	1.98181115696433e-11	1.19288128473153e-10	2.74851332243187	3.76000952216786	0.372088117624377	10.1051588160727	5.24105820828786e-24	3.22914552948943e-23	2.74851332243187	1.30328893177781	0.33943022326137	3.83963725815378	0.000123216227607426	0.000449809147602513	2.74851332243187	2.71209736064895	0.363430939550529	7.46248341982969	8.49067022996376e-14	5.52412749862929e-13	2.74851332243187	2.61070083308681	0.39123032841972	6.67305329735581	2.50535351681219e-11	1.47967761932307e-10
chr14	24232018	24233306	peak71247	11.3536645542899	0.610130808987213	0.125803980240735	4.84985298413997	1.23553014866906e-06	4.42398473113912e-06	11.3536645542899	0.536884184219636	0.0993713289924752	5.40280772797444	6.56057719470353e-08	2.00277871898343e-07	11.3536645542899	0.518247955014088	0.1041308886249	4.97688977649004	6.46140906712918e-07	3.06916930688636e-06	11.3536645542899	0.466995399344979	0.104073664195445	4.48716207846768	7.21781654169293e-06	2.61832778402037e-05	11.3536645542899	0.707189307197726	0.122244764121344	5.7850273774977	7.2500521357113e-09	3.21418978016534e-08
chr14	24277725	24278230	peak71256	1.76260163707785	2.36526972405305	0.430321339707591	5.49651970701774	3.87359824440114e-08	1.59796036136464e-07	1.76260163707785	3.45791144875824	0.400423852710181	8.63562803602762	5.84052651041023e-18	2.57855610252136e-17	1.76260163707785	2.8504058590322	0.398823161222848	7.1470419378164	8.86677955991605e-13	8.50522155844375e-12	1.76260163707785	3.23364128282656	0.410060909003085	7.88575846131734	3.12630796437803e-15	2.35400608401072e-14	1.76260163707785	2.7172455844569	0.42597376886438	6.37890354540117	1.78360321440293e-10	9.49242003140489e-10
chr14	35285183	35286058	peak71948	2.47213727867668	2.65094543134548	0.421219519649336	6.29350091266518	3.10384681942901e-10	1.6091607648554e-09	2.47213727867668	3.82951052354517	0.397689444779822	9.62939945681824	6.00795680974215e-22	3.24617416376381e-21	2.47213727867668	2.21551707459162	0.380696390958225	5.8196429680226	5.89734620742574e-09	3.487477244169e-08	2.47213727867668	3.21412937259003	0.396408372729975	8.1081268552807	5.14060541388901e-16	4.20489970933843e-15	2.47213727867668	2.43080639019908	0.4078996795824	5.95932409823831	2.53283330341266e-09	1.17880720904454e-08
chr14	35374227	35374862	peak71976	3.21819003332006	1.85289956070828	0.338669673481949	5.47111154553092	4.47221691482587e-08	1.83016876822105e-07	3.21819003332006	2.22777309476341	0.301431298227331	7.39064957044803	1.46113234928561e-13	5.52347161938195e-13	3.21819003332006	1.16815136937705	0.297067684077041	3.93227345817293	8.41462657190219e-05	0.000316280203104758	3.21819003332006	1.52094639261807	0.300907918586904	5.05452432013287	4.31464778356003e-07	1.72585911342401e-06	3.21819003332006	2.80890328191149	0.358549169117693	7.83408113543688	4.72283744883783e-15	5.01352936241941e-14
chr14	35403697	35405146	peak71984	44.0664998172153	0.528386162964397	0.110683174825636	4.77386164425429	1.8072656369521e-06	6.38521029126983e-06	44.0664998172153	0.517711595613329	0.101083116049389	5.12164262289238	3.0288552080489e-07	8.86669317200685e-07	44.0664998172153	0.486370916170766	0.102661996092263	4.73759457914361	2.16269930356303e-06	9.72511598403243e-06	44.0664998172153	0.322669344232	0.102277237479541	3.1548500153472	0.00160580633228613	0.0044052981333165	44.0664998172153	0.908232655038458	0.110855767256384	8.19292200592435	2.54959400502701e-16	3.35227987429027e-15
chr14	45250164	45250631	peak72306	2.59832602981502	3.63015479956307	0.440492114314175	8.24113458924241	1.70585205710505e-16	2.58720895327599e-15	2.59832602981502	4.47304296169272	0.410391351489628	10.8994571777806	1.15946923446011e-27	9.495428330996e-27	2.59832602981502	2.0964896917938	0.377366356317061	5.55558188137031	2.766884715951e-08	1.5157049263776e-07	2.59832602981502	1.23663444135843	0.36379897708325	3.39922462474502	0.000675771916663648	0.00196867673784574	2.59832602981502	2.94036753881182	0.424610210989209	6.92486299837604	4.36397645533943e-12	2.87440582525024e-11
chr14	49892322	49893785	peak72417	24.6628812116836	0.634262298910474	0.14786278520841	4.28953301546763	1.79049196406666e-05	5.70647116289631e-05	24.6628812116836	0.596084675127512	0.134042004096635	4.44699912646619	8.70781918114966e-06	2.29422009359356e-05	24.6628812116836	0.317401132744455	0.135782503238699	2.3375701962607	0.0194095555289323	0.0458066835141087	24.6628812116836	0.448006416829112	0.136194490213898	3.28946065384512	0.00100379589912028	0.00285161324227392	24.6628812116836	0.526969732165797	0.146300395147592	3.60197066887055	0.000315814004337082	0.000850036837515183
chr14	50037925	50039196	peak72461	5.33172855214742	2.9120772216436	0.290288099428872	10.0316796567719	1.10618589886202e-23	7.9691475797185e-22	5.33172855214742	2.87278491226412	0.240677803108125	11.9362270851937	7.66205620629155e-33	1.00647256833262e-31	5.33172855214742	2.32999265054797	0.24233648947682	9.61470002135537	6.9311085144394e-22	3.52467253572521e-20	5.33172855214742	1.44538298864447	0.230600358046523	6.26791302879445	3.6591904760163e-10	1.80893218957317e-09	5.33172855214742	2.92509835209328	0.284174403792635	10.293320978436	7.55256418290991e-25	5.38490040092834e-23
chr14	50064921	50065390	peak72471	2.58932636959999	3.33708152596208	0.432260822478039	7.7200647211826	1.16270651564005e-14	1.20558894485256e-13	2.58932636959999	4.27551123990919	0.402509997524781	10.6221243352992	2.35147950912176e-26	1.74493908638263e-25	2.58932636959999	2.99165931426829	0.390126398757623	7.66843598330022	1.74106218611606e-14	2.16958307732948e-13	2.58932636959999	3.85047086532223	0.411109707848939	9.3660421824363	7.53034085574378e-21	1.16249636960545e-19	2.58932636959999	0.841931301991652	0.377888117470091	2.22799093982702	0.025881119180215	0.0486198072118341
chr14	50926679	50927310	peak72560	2.82061673458397	3.58459518125841	0.455733002547901	7.8655597931634	3.67450541741717e-15	4.17288661196341e-14	2.82061673458397	4.46907355825088	0.427857265428829	10.4452440553315	1.54058618597987e-25	1.07460353628208e-24	2.82061673458397	2.2152857600197	0.404038818552317	5.48285377122213	4.18518947154785e-08	2.2613101863457e-07	2.82061673458397	4.07543285169682	0.434017485279192	9.39001996446112	5.99888853128905e-21	9.33370373057256e-20	2.82061673458397	3.72032091591268	0.451584001707362	8.2383806818815	1.74557023994499e-16	2.36945314611571e-15
chr14	50928252	50928773	peak72561	2.73644191401469	3.0065733079546	0.39688293550151	7.57546631264311	3.5783995901701e-14	3.36710361436958e-13	2.73644191401469	1.80240096025141	0.328397722764989	5.48846972833992	4.05430732984949e-08	1.25484848929242e-07	2.73644191401469	2.01821737722542	0.339686377607523	5.94141393434766	2.82574083122179e-09	1.71805042538285e-08	2.73644191401469	2.75330024044074	0.352567416443482	7.80928727962047	5.7512275893801e-15	4.21797348972988e-14	2.73644191401469	2.4737877972239	0.377353688796936	6.55562108087701	5.54107679489787e-11	3.14373151054255e-10
chr14	50967742	50968328	peak72571	2.87172991883225	4.4006385852037	0.498469497709898	8.82830063909909	1.06278070225763e-18	2.40595461106833e-17	2.87172991883225	4.57127803945986	0.453566387813319	10.0785202834328	6.87536941821253e-24	4.20424888561962e-23	2.87172991883225	3.03887797610756	0.438293138855696	6.93343725170219	4.10736144253273e-12	3.57764631442776e-11	2.87172991883225	3.47199258930188	0.446150531138024	7.78211017802814	7.13247076777447e-15	5.16795891355979e-14	2.87172991883225	3.68525340973324	0.482163522369255	7.64316095839154	2.11952754672998e-14	2.0094108996826e-13
chr14	51789136	51790032	peak72655	2.64966645828217	3.82336563251276	0.550624243407692	6.94369286911669	3.81980493080701e-12	2.56358766632327e-11	2.64966645828217	4.98294145632035	0.530881681003755	9.386161991687	6.22264659369497e-21	3.18430069123155e-20	2.64966645828217	2.50152388309463	0.504065173362981	4.96269930018209	6.95201700504003e-07	3.29203352323566e-06	2.64966645828217	3.52707218792775	0.519884897747923	6.78433284599455	1.1662417444055e-11	6.4039125877796e-11	2.64966645828217	3.07040563680923	0.532568217297286	5.76528139886218	8.15217053003043e-09	3.59568950163842e-08
chr14	51884151	51884976	peak72669	3.89196820316775	3.28660776480447	0.32853885342506	10.0037110696076	1.46790706507987e-23	1.02545911738307e-21	3.89196820316775	3.9170505706989	0.280053328998308	13.9868023876359	1.87661586863994e-44	7.54574148111268e-43	3.89196820316775	1.79348198470623	0.25276074977243	7.09557154867189	1.28817987773353e-12	1.19906487677054e-11	3.89196820316775	0.917190517357881	0.240770244098338	3.80940145154843	0.000139303616182804	0.000443259171621935	3.89196820316775	2.44096649390694	0.29874257153385	8.1708023110806	3.06345268672601e-16	3.96757280550507e-15
chr14	52311478	52311982	peak72729	2.63434514847078	3.86822955681012	0.495181107150193	7.81174705770195	5.64006631339098e-15	6.17683271946351e-14	2.63434514847078	4.72779918274879	0.470068766183618	10.0576756484646	8.49809991592868e-24	5.16230645749344e-23	2.63434514847078	3.26081436879514	0.458847362582386	7.10653396903781	1.18993381407513e-12	1.11587556042625e-11	2.63434514847078	3.45317325006947	0.463043748585797	7.45755289994943	8.81441785214744e-14	5.71594129071277e-13	2.63434514847078	2.25964682712217	0.468227414779493	4.8259601121099	1.39330394843834e-06	4.9390518233724e-06
chr1	6014576	6015678	peak728	2.52835783006227	3.02017146755826	0.421460848433027	7.16595972979963	7.72434791069756e-13	5.75353690364936e-12	2.52835783006227	3.14190612311547	0.376221534520531	8.3512128754661	6.75655209040187e-17	2.87735925229183e-16	2.52835783006227	2.19058476597763	0.367868241534082	5.95480804986716	2.60377249418664e-09	1.58868024435772e-08	2.52835783006227	3.22655862148886	0.393816317088944	8.19305468432416	2.54678392195306e-16	2.16648925021247e-15	2.52835783006227	3.13160155268945	0.42076229862905	7.44268572277746	9.86586096592337e-14	8.32608840028383e-13
chr14	54782534	54783392	peak73006	3.35416363401358	2.08460300134672	0.365379560759631	5.7053081924254	1.1613276732369e-08	5.08821171245256e-08	3.35416363401358	1.26820596777975	0.312501651122443	4.05823765482394	4.94444370131883e-05	0.000122390023759202	3.35416363401358	2.29755856839763	0.333977323718013	6.87938493194684	6.01115298205695e-12	5.14518985444379e-11	3.35416363401358	1.91573800472328	0.328623510506949	5.82958292231733	5.55660799685545e-09	2.53995379420041e-08	3.35416363401358	2.23927581681038	0.366749792773441	6.10573164848028	1.02330817202699e-09	4.98218888964355e-09
chr14	54857793	54858420	peak73023	2.42970241126833	2.22944575126667	0.484347840019182	4.60298481186244	4.16478611842959e-06	1.41785187275703e-05	2.42970241126833	3.05960230985113	0.457442770605673	6.68849199605906	2.254819766588e-11	7.96035401006771e-11	2.42970241126833	2.68285460333551	0.462246123147418	5.80395263256735	6.47695813401573e-09	3.81068842661444e-08	2.42970241126833	2.91604649390752	0.467158689952268	6.24208980080295	4.31762933448223e-10	2.12154347973564e-09	2.42970241126833	2.90407195799373	0.494694815866081	5.8704313545503	4.34662728561407e-09	1.96736088398606e-08
chr14	55107710	55108608	peak73055	6.48452431484075	0.646554669772391	0.17633128172184	3.66670430486816	0.00024569662937777	0.00068119378183069	6.48452431484075	2.69839108878828	0.180512305501473	14.9485160099861	1.59258693818218e-50	1.21705317839425e-48	6.48452431484075	0.702196949677956	0.154287886115888	4.55121245974248	5.33376541950351e-06	2.3004877855495e-05	6.48452431484075	0.563234826124214	0.1537748366639	3.66272426843968	0.000249547108936673	0.000771509971124734	6.48452431484075	1.86017379834276	0.204214556230544	9.10891874055615	8.32070683372234e-20	2.20905982579746e-18
chr14	55819443	55820133	peak73147	2.36305067762885	2.72130069927491	0.42586648474653	6.39003254950807	1.65850447765037e-10	8.86758172974874e-10	2.36305067762885	3.7772857094975	0.396985868042727	9.51491227665301	1.81866272142365e-21	9.53230116056533e-21	2.36305067762885	3.12353129816507	0.400076303033511	7.80733893630145	5.84080446150696e-15	7.95177237318547e-14	2.36305067762885	3.90096397434836	0.418519789471264	9.32085906684755	1.15402093777535e-20	1.73882544785497e-19	2.36305067762885	3.07683659144883	0.427877357609055	7.19093108511735	6.43509590211116e-13	4.77266737361938e-12
chr14	58747121	58747691	peak73324	2.91594302105153	2.39050277711435	0.36370046944702	6.57272392512699	4.9403008685911e-11	2.82023283592043e-10	2.91594302105153	2.33290152482371	0.313191332408276	7.44880615592049	9.41886414178066e-14	3.58409157659175e-13	2.91594302105153	2.61409843446316	0.331544342617536	7.8846117952878	3.15514829473255e-15	4.51780654376197e-14	2.91594302105153	1.46018151862756	0.312537343652295	4.67202255437367	2.98248199442187e-06	1.10986523935548e-05	2.91594302105153	3.51757068699067	0.387301575762961	9.08225245420513	1.0635075475657e-19	2.75476337039864e-18
chr14	61489792	61490387	peak73601	3.79934743016736	2.39197408486274	0.310881700274781	7.69416174303128	1.42424796891426e-14	1.45603827834604e-13	3.79934743016736	1.24019014177535	0.249377309251398	4.97314749885731	6.5874500800895e-07	1.88766541346174e-06	3.79934743016736	2.1163627465136	0.269942577925156	7.84004791974825	4.50374525769538e-15	6.24832541669433e-14	3.79934743016736	2.67276848606492	0.281407739201192	9.49784996550513	2.1426844014656e-21	3.64995204939313e-20	3.79934743016736	2.84900799080715	0.317665331929193	8.96858329961605	3.0035255016011e-19	7.10166918600793e-18
chr14	61750896	61751553	peak73673	5.68517748667192	0.550458693023488	0.166450854707278	3.30703434350956	0.000942893313253225	0.0024005338319379	5.68517748667192	1.92288135762224	0.159070479420963	12.088235130879	1.21876691855855e-33	1.73614665473758e-32	5.68517748667192	0.85684028518878	0.146200442802019	5.86072291415075	4.60856421877805e-09	2.74884261639232e-08	5.68517748667192	0.453298288705242	0.139168827544383	3.2571826371152	0.0011252400746814	0.00316540994773095	5.68517748667192	0.738400359524932	0.16574709186397	4.45498229393336	8.3900118683372e-06	2.74546118199291e-05
chr1	6055927	6056962	peak740	2.51602440763576	3.01106387023084	0.346337429841746	8.69401806096068	3.49842040076481e-18	7.1161986740263e-17	2.51602440763576	4.13689460765111	0.312979279412511	13.2177906966123	6.92687743605626e-40	1.85324117399478e-38	2.51602440763576	3.29112078098393	0.30579305707046	10.7625752282061	5.17047342729615e-27	6.76413862163788e-25	2.51602440763576	3.36013800748538	0.3113907686707	10.7907438034516	3.80695801861529e-27	1.75526144378289e-25	2.51602440763576	3.18718575822564	0.340810501054648	9.35178273076328	8.61826625747546e-21	2.86557353061059e-19
chr14	67853139	67854204	peak74204	2.7710997256804	2.83279390982219	0.456044402927546	6.21166248645365	5.24269405128303e-10	2.64467338137662e-09	2.7710997256804	3.51806022597568	0.428097731795579	8.21789036634184	2.0711417006627e-16	8.62113511994176e-16	2.7710997256804	1.70614509890889	0.416171208504862	4.09962309751891	4.13823517188418e-05	0.000161330521131629	2.7710997256804	3.65053854160693	0.446681058044369	8.17258416461511	3.01852978235807e-16	2.53659197749556e-15	2.7710997256804	2.38957306413251	0.450600141713334	5.30308990815349	1.13858808711883e-07	4.50098611632685e-07
chr14	68268021	68268612	peak74263	2.40241385013432	3.48520175059618	0.509332478513666	6.84268507825515	7.77223909948807e-12	4.94733599742839e-11	2.40241385013432	4.80414200702649	0.491573781783575	9.77298258177164	1.47057812980412e-22	8.21196475230139e-22	2.40241385013432	2.42293493996271	0.458988751976704	5.27885472035637	1.29993816795432e-07	6.62762430488172e-07	2.40241385013432	3.03924712414416	0.468100325360177	6.49272593819631	8.42969579257778e-11	4.33294508372114e-10	2.40241385013432	1.94582233181168	0.475504565224624	4.0921212415542	4.27445052919429e-05	0.000128502933535787
chr14	68271794	68272473	peak74266	2.42411532653818	3.86517911003276	0.484084825751818	7.98450788873594	1.41084000083817e-15	1.73156511904113e-14	2.42411532653818	4.83449545851905	0.464809453024956	10.401026543364	2.45276416539799e-25	1.69125792302019e-24	2.42411532653818	3.22378817261137	0.447640891057801	7.20172852170269	5.94539784845693e-13	5.90781199998967e-12	2.42411532653818	4.00504633505788	0.462465397377869	8.66020756961726	4.70905987961735e-18	4.89006878790294e-17	2.42411532653818	2.75370767002878	0.464638056955075	5.92656505167639	3.0933687734012e-09	1.4234024242743e-08
chr14	68363585	68364265	peak74290	1.60958009004068	2.43402569312918	0.348749105023571	6.9793030521603	2.96647964011191e-12	2.02229405529956e-11	1.60958009004068	3.23855293317249	0.314161214802816	10.3085701880965	6.44530626840875e-25	4.28586133431508e-24	1.60958009004068	2.22914327686298	0.298771692283059	7.46102570772023	8.58514968120301e-14	9.67017837055375e-13	1.60958009004068	2.85713334318814	0.319377920759756	8.94593256913758	3.68822210496996e-19	4.37525627409472e-18	1.60958009004068	2.803843417654	0.356146520864044	7.87272443614392	3.4700040289001e-15	3.73518254690632e-14
chr14	68377258	68377970	peak74296	3.03340530023726	2.77596478736137	0.416267784596496	6.66869954890267	2.58079973705155e-11	1.53208677952348e-10	3.03340530023726	4.71410150147982	0.412419154018319	11.4303650922829	2.94866435301423e-30	3.00781160257322e-29	3.03340530023726	1.79386739581202	0.373254655015832	4.80601479902757	1.53968507008381e-06	7.01479706501952e-06	3.03340530023726	3.74390357334951	0.40661781080034	9.20742641838643	3.34037460670051e-20	4.71470015917158e-19	3.03340530023726	2.85351695541303	0.416589109036519	6.84971568750945	7.39969040230666e-12	4.73634972904701e-11
chr14	68384307	68385250	peak74299	3.08495456111823	3.16820367356323	0.346107683592984	9.15380912863228	5.49606329947412e-20	1.73565177073804e-18	3.08495456111823	3.37122353525942	0.2918194357635	11.5524297634225	7.17624669015994e-31	7.75483157955408e-30	3.08495456111823	2.00835643593228	0.280892926193986	7.14990036646669	8.6840907785263e-13	8.34734841199276e-12	3.08495456111823	2.45491802332048	0.288312738862028	8.51477473041967	1.66914456688602e-17	1.62588786261743e-16	3.08495456111823	3.3187866236356	0.343826355763464	9.65250792443256	4.79680059598933e-22	2.02903198298852e-20
chr14	68392444	68393250	peak74301	4.10041831818295	2.64438175623492	0.327086048440718	8.08466692126185	6.23343187260436e-16	8.25870015918233e-15	4.10041831818295	1.58292320097292	0.267153833974284	5.92513750382969	3.12036180862161e-09	1.01602741376775e-08	4.10041831818295	2.50826243295874	0.287768768426341	8.71624272041451	2.87586431933939e-18	7.38014012339562e-17	4.10041831818295	2.17468066382196	0.281889283466072	7.71466242732743	1.21302862542941e-14	8.59119915357892e-14	4.10041831818295	2.71144349708247	0.324521731815196	8.3551985314393	6.53227553841579e-17	9.60195911236634e-16
chr14	68397143	68397868	peak74304	4.44284822430826	3.70352444589381	0.359939951419159	10.2892841744621	7.87596941584695e-25	7.21459661986722e-23	4.44284822430826	4.98930107639357	0.334279964416817	14.9255163560217	2.24887968754696e-50	1.63718441253419e-48	4.44284822430826	3.46340423789819	0.316071218311362	10.9576704149202	6.10506847770265e-28	1.01741333956124e-25	4.44284822430826	3.70783699611229	0.321001648199107	11.5508347602391	7.31068861830272e-31	6.87900986179342e-29	4.44284822430826	4.35832237340051	0.367789708773495	11.8500389473502	2.15090818574873e-32	5.16770432220692e-30
chr14	68526446	68527660	peak74342	3.81003378830211	1.32546971077572	0.281632850622392	4.7063746570988	2.52160905901043e-06	8.75914025721552e-06	3.81003378830211	1.19319698160442	0.242506574193075	4.92026653534941	8.64264362713061e-07	2.45926860009197e-06	3.81003378830211	1.52414167070883	0.255013588572242	5.97670766974464	2.27692246159509e-09	1.39726670314034e-08	3.81003378830211	1.98767485217944	0.262768117995277	7.56436841479817	3.89753647935209e-14	2.61702546516496e-13	3.81003378830211	1.89691901342043	0.292880088750778	6.47677696872928	9.37025371758114e-11	5.14118799768276e-10
chr14	68577783	68578453	peak74358	4.08752500783373	0.569755489643019	0.241451394961501	2.35971090468898	0.0182891814892353	0.0365889439339172	4.08752500783373	0.987694751655895	0.215082501710936	4.59216693035925	4.38667260088507e-06	1.18485560272295e-05	4.08752500783373	1.4748965958262	0.230239736932758	6.40591678688789	1.49468473568631e-10	1.06459728444969e-09	4.08752500783373	1.68144377706313	0.234646107776349	7.16587116231129	7.72934398440438e-13	4.62023707831813e-12	4.08752500783373	2.00720073029972	0.272762259095656	7.35879200060372	1.85581933442753e-13	1.4872359811009e-12
chr14	68598534	68599529	peak74364	5.14183537507404	1.32928906532543	0.250971756547826	5.29656836135711	1.17999175440226e-07	4.62500593564523e-07	5.14183537507404	3.72724963479925	0.258650457483894	14.4103732545354	4.45297356977201e-47	2.37812858753229e-45	5.14183537507404	0.754913972732025	0.220165991546093	3.42884006485615	0.000606166616921703	0.00199109395517953	5.14183537507404	2.11561570939327	0.23803406357226	8.88786956641202	6.22917448651524e-19	7.15630743334542e-18	5.14183537507404	3.13738703717913	0.297269576131198	10.5540132226463	4.86726771713518e-26	4.31564404252653e-24
chr14	68608001	68608698	peak74366	1.77992564691654	2.41908328512416	0.348293012707148	6.94554067083216	3.77013587538446e-12	2.53394166318357e-11	1.77992564691654	2.65833519772279	0.285734520523135	9.30351430011258	1.35878638038409e-20	6.7875526231393e-20	1.77992564691654	2.07373154554366	0.283497625565349	7.31481098442445	2.57743932886809e-13	2.6865968950191e-12	1.77992564691654	1.75280930255031	0.277185998730311	6.32358528417488	2.55563047537496e-10	1.27615453918362e-09	1.77992564691654	1.99967896755197	0.318348637689035	6.28141204582528	3.35511596005998e-10	1.73099455276201e-09
chr14	68733002	68733503	peak74411	2.55474146580899	2.74858100957867	0.415389249290823	6.61688046638474	3.6685789541154e-11	2.12885377147358e-10	2.55474146580899	4.0165437404918	0.389534585846235	10.3111350992522	6.27556795669006e-25	4.18129364050756e-24	2.55474146580899	3.26101609691197	0.389762338836797	8.36667828565507	5.92652211975133e-17	1.18120538847839e-15	2.55474146580899	3.32001593075976	0.392909204526167	8.44982986530836	2.91727627187948e-17	2.76571387201076e-16	2.55474146580899	3.23404981919727	0.426290396016629	7.58649467456245	3.28675853028908e-14	3.01275308091177e-13
chr14	68741778	68742424	peak74414	2.27575855720123	1.99167649498207	0.363655473078507	5.47682254888572	4.33031077341885e-08	1.77577404737413e-07	2.27575855720123	3.3537735283922	0.34142851643951	9.82276923839308	8.98410202329975e-23	5.0763112412697e-22	2.27575855720123	2.5985567366711	0.337755504006339	7.69360293421696	1.43048522345493e-14	1.80204659479314e-13	2.27575855720123	2.77782793521125	0.346202757996609	8.02370250105997	1.02604621707775e-15	8.10523773536235e-15	2.27575855720123	2.38238458289335	0.369826906478165	6.4418908985845	1.17994091822901e-10	6.39535375428825e-10
chr14	69042898	69043558	peak74500	3.58258285809609	2.39551945249755	0.32927711849806	7.2750862963825	3.46199069538787e-13	2.73635744563457e-12	3.58258285809609	1.23175946088631	0.262671002337076	4.68936216760476	2.74057960326643e-06	7.53632148556287e-06	3.58258285809609	1.49017970270979	0.272979624437067	5.45894114178963	4.78982498842697e-08	2.57492651534869e-07	3.58258285809609	1.55876026062246	0.274393314827264	5.68075159412586	1.34104125541959e-08	5.98363956289156e-08	3.58258285809609	2.39354882820533	0.323040628945279	7.40943588433511	1.26837778032281e-13	1.05055098547456e-12
chr14	69614631	69615006	peak74595	1.9335490157996	2.95444224780656	0.454932601118266	6.4942416536961	8.3452702231288e-11	4.62317730857012e-10	1.9335490157996	4.04898334449559	0.429921737530909	9.41795445782616	4.59961111995403e-21	2.36600301268889e-20	1.9335490157996	2.62806662007616	0.414093997549756	6.34654603936969	2.20202669685843e-10	1.52980578960049e-09	1.9335490157996	3.73496584301647	0.44218482696182	8.44661692414643	2.99865655331413e-17	2.8350934685879e-16	1.9335490157996	2.78275106423663	0.447542204498436	6.21785171603039	5.04007505908086e-10	2.54338993860658e-09
chr14	69652815	69653600	peak74612	3.15979174704887	2.47959248990805	0.391466614475104	6.33410972537927	2.38715592057574e-10	1.25025144617204e-09	3.15979174704887	2.84563059564581	0.350407849232106	8.12090996786119	4.62701193898644e-16	1.89575915699231e-15	3.15979174704887	1.62390339836114	0.341417771119775	4.75635287827899	1.97121776886099e-06	8.90169251677612e-06	3.15979174704887	1.85739564507107	0.344345794985155	5.39398381545835	6.8912427984176e-08	2.92660946845908e-07	3.15979174704887	2.64141560155489	0.391969797317893	6.7388243166416	1.59673322128142e-11	9.6741191050217e-11
chr14	70882815	70883574	peak74781	2.99997011184935	2.8666346528438	0.413928246698597	6.92543858919381	4.34626847514137e-12	2.88333743636237e-11	2.99997011184935	3.27667986344619	0.369571935622336	8.86614904329375	7.57191071591203e-19	3.48187064569465e-18	2.99997011184935	1.93400089063897	0.361541417195483	5.34932043371747	8.82851074204913e-08	4.59773947982016e-07	2.99997011184935	1.76753659903011	0.357955466753042	4.93786731367218	7.89815489089319e-07	3.09482375214829e-06	2.99997011184935	1.55908244837505	0.379696091324563	4.10613246751162	4.02338807017555e-05	0.000121456795693296
chr14	71142271	71143048	peak74815	2.73916479207893	3.30679631963694	0.473582541691094	6.98251313874209	2.89945842259444e-12	1.98148759393904e-11	2.73916479207893	3.785454339898	0.433124548333123	8.73987483384698	2.33368836750138e-18	1.04871921700062e-17	2.73916479207893	2.19421503843774	0.418430759267891	5.24391429128407	1.57205247970796e-07	7.93599631362062e-07	2.73916479207893	3.60625847653065	0.447307475652558	8.06214667275487	7.4966175803673e-16	6.02517224704477e-15	2.73916479207893	1.9211126141966	0.439728206530455	4.3688637337017	1.24894662823534e-05	4.01194374402025e-05
chr14	71398762	71399617	peak74853	3.63774341801509	2.63397606625327	0.402282367432637	6.54758020607089	5.84768170985824e-11	3.30413126677938e-10	3.63774341801509	3.22235368092456	0.367792332670565	8.76134001360724	1.92942860005601e-18	8.74151863608738e-18	3.63774341801509	2.62062658653359	0.372006740326942	7.04456748345589	1.86038469000482e-12	1.70529098953921e-11	3.63774341801509	2.8982116787535	0.375845174079838	7.71118502678406	1.2465478202122e-14	8.81055158363571e-14	3.63774341801509	1.81448707268136	0.382254781526195	4.7468001981213	2.0665991322456e-06	7.19667653505064e-06
chr14	73136160	73137168	peak75008	12.0495024912429	1.02278292411466	0.15011175969997	6.81347634694913	9.52680285407368e-12	5.9612709437473e-11	12.0495024912429	1.00583682415174	0.126520856274623	7.94996851719445	1.86558919908792e-15	7.52985987796443e-15	12.0495024912429	0.576878599184634	0.129558379376781	4.45265371456181	8.48154805926813e-06	3.58328566755641e-05	12.0495024912429	0.830440101638097	0.132233228161389	6.28011667857458	3.38319030098649e-10	1.67728631696219e-09	12.0495024912429	0.48050043949709	0.140415516160254	3.42198962505469	0.000621646856407854	0.00160033860372854
chr14	73463454	73463909	peak75055	3.73987037729596	2.51126845230619	0.320379694000085	7.83841329315184	4.56275118602802e-15	5.08967535525319e-14	3.73987037729596	1.35555453040066	0.253502308413615	5.347306456038	8.92727911244401e-08	2.70142473601675e-07	3.73987037729596	2.03840942478131	0.27094646422197	7.52329221432973	5.34138594813013e-14	6.21902781435487e-13	3.73987037729596	1.87204026824541	0.269142500440374	6.9555728477753	3.51132278550496e-12	2.0036558073063e-11	3.73987037729596	2.68721422317846	0.320946603658623	8.37277663183103	5.62762154967955e-17	8.35206666042571e-16
chr14	75144931	75145558	peak75316	2.75247604008731	3.30956978135941	0.435424437059651	7.60079017086956	2.94328010144076e-14	2.80188921976109e-13	2.75247604008731	3.85647992887263	0.401867867341523	9.59638787341821	8.27952060011887e-22	4.44057111054068e-21	2.75247604008731	1.91611486496904	0.379409138951297	5.05026017629744	4.41208717749453e-07	2.12789364850433e-06	2.75247604008731	1.88141506667355	0.37864474249069	4.96881339035048	6.736385904561e-07	2.65526448091905e-06	2.75247604008731	2.77211121325044	0.419811694506004	6.60322532585091	4.02307342170304e-11	2.31381087604975e-10
chr14	75188457	75189250	peak75328	3.59289017829949	3.6433537969361	0.423436872628111	8.60424311733456	7.68219955614985e-18	1.48201093808459e-16	3.59289017829949	3.45622951637558	0.371062673619413	9.31440902600869	1.22633319270234e-20	6.15703837439519e-20	3.59289017829949	2.9939785276848	0.377067944594883	7.94015659671492	2.01926154907783e-15	2.99682679687173e-14	3.59289017829949	3.72927425777024	0.390281828418688	9.55533664705888	1.23182774906624e-21	2.19287534428369e-20	3.59289017829949	3.92753012463646	0.426330749703078	9.21240170307167	3.18908119899817e-20	9.20905451869366e-19
chr14	75222104	75222657	peak75338	2.26166957050485	3.21832838935829	0.421592191703591	7.63374761841177	2.28026101873957e-14	2.22901557676366e-13	2.26166957050485	4.00852670183807	0.387211580545272	10.352290332312	4.08592407445414e-25	2.7622923654863e-24	2.26166957050485	2.07276371661514	0.355863496867811	5.82460335173149	5.72484016489729e-09	3.38981117983131e-08	2.26166957050485	3.33090990236772	0.38483557753997	8.65541050975663	4.91140722451957e-18	5.0849240067032e-17	2.26166957050485	3.0565016934444	0.4134984244873	7.39180976864465	1.44843655601748e-13	1.1847942975186e-12
chr14	75274800	75275244	peak75361	4.21589284941957	3.97456228582105	0.398161759083638	9.98228030478975	1.82229882358961e-23	1.23559006509272e-21	4.21589284941957	3.93746002488021	0.343838110700172	11.4514938930481	2.31127566807833e-30	2.38935463683553e-29	4.21589284941957	3.42885453188248	0.347442160853196	9.86884989277759	5.68122520007783e-23	3.46179325847914e-21	4.21589284941957	3.6860997985822	0.355434802895955	10.3706777404722	3.37125170850479e-25	1.10762835230495e-23	4.21589284941957	1.38713440924076	0.337466346662876	4.11043774574205	3.94909743658481e-05	0.000119318295637486
chr14	75282843	75283599	peak75365	4.37947178710129	2.71556477856622	0.347324831590314	7.81851607364876	5.34496617204682e-15	5.87691352080697e-14	4.37947178710129	2.57761276586432	0.304615726549138	8.46185059144845	2.63167547708326e-17	1.13647627845818e-16	4.37947178710129	2.86317687975942	0.31886027328608	8.97940922602984	2.7222447864764e-19	8.18567171446555e-18	4.37947178710129	2.10247730782001	0.308017892318913	6.82582849973911	8.7419314983342e-12	4.8348019386229e-11	4.37947178710129	3.34710992518718	0.360154748718141	9.29353267477432	1.49250552706189e-20	4.66012109488036e-19
chr14	75283963	75284527	peak75366	3.3758384055857	2.36771551818851	0.334738096891268	7.07333745449837	1.51251069740307e-12	1.07177499828275e-11	3.3758384055857	2.14172305196334	0.288415759675427	7.42581838930564	1.12084701882543e-13	4.2522095349406e-13	3.3758384055857	2.22703564295929	0.298323935620169	7.46515910072597	8.31990217109728e-14	9.40972091828434e-13	3.3758384055857	2.04424656366718	0.297390097495878	6.87395639895346	6.24453013079629e-12	3.49128297369338e-11	3.3758384055857	2.98905421680854	0.347719065887233	8.59617579260926	8.24165212779692e-18	1.43574977621772e-16
chr14	75295726	75296379	peak75372	4.93263093025236	1.06946542708737	0.231326836021949	4.62317924490999	3.77902903203857e-06	1.29097381010515e-05	4.93263093025236	1.48449059088275	0.198792980379298	7.46752017123709	8.17202026725554e-14	3.11821749894286e-13	4.93263093025236	0.880201210019357	0.198036764205633	4.44463538651537	8.80410519995123e-06	3.70597635805616e-05	4.93263093025236	0.609192712237308	0.194650482400245	3.12967481367281	0.00174999911244734	0.00477812627780726	4.93263093025236	1.61209800228705	0.241057801905263	6.68759936225011	2.26861178113019e-11	1.34791401016292e-10
chr14	75299042	75299378	peak75375	2.14700746512267	3.04282382489975	0.44277516271104	6.87216465862503	6.32349024411144e-12	4.07959501196592e-11	2.14700746512267	4.79831091102893	0.431228752021025	11.1270662926367	9.26342461644651e-29	8.33105912189129e-28	2.14700746512267	3.01359491500484	0.407421626683604	7.39674754022113	1.39560518796412e-13	1.52239834068768e-12	2.14700746512267	3.82908216699144	0.426482291589171	8.97829110963412	2.75004656164098e-19	3.31347073524547e-18	2.14700746512267	3.70440659206887	0.454395415287648	8.152385493863	3.56814749843495e-16	4.55300887438674e-15
chr14	75301736	75302249	peak75377	2.63070314000098	3.38463967685401	0.33696488257125	10.0444878737129	9.71509926801011e-24	7.03556298822596e-22	2.63070314000098	4.1403473987351	0.281458076810791	14.7103520554446	5.53188684314141e-49	3.50995682634551e-47	2.63070314000098	1.38182981383912	0.227749810777003	6.06731487119483	1.30066406693888e-09	8.21497049036462e-09	2.63070314000098	2.25300494831826	0.244613284700237	9.2104766553428	3.2467991560981e-20	4.59199651606839e-19	2.63070314000098	3.26695127315808	0.316431764370333	10.3243467976705	5.46897725418776e-25	3.98141544104869e-23
chr14	75333907	75335129	peak75384	5.18380645036087	2.55248205003191	0.275984606905238	9.24863918554823	2.27368839834792e-20	7.98214668171281e-19	5.18380645036087	2.88325067718417	0.22766338577503	12.6645339450117	9.29708689440471e-37	1.83710437033437e-35	5.18380645036087	1.67385233568331	0.216438085244462	7.7336312312721	1.04521518709308e-14	1.34487595049967e-13	5.18380645036087	0.542062392756801	0.204040149807996	2.65664573010208	0.00789223317447926	0.0190018049206958	5.18380645036087	1.8507052952271	0.24787458973024	7.46629695783341	8.24830882330333e-14	7.05133545388947e-13
chr14	75341578	75342062	peak75387	2.34759536819747	2.64314114805431	0.403659656779952	6.54794479373787	5.83342739324348e-11	3.29877218738119e-10	2.34759536819747	4.49114406538682	0.391994949754692	11.4571477724326	2.1652848241526e-30	2.2451439046236e-29	2.34759536819747	2.48881712370478	0.363887723790715	6.83951933793783	7.94593327027343e-12	6.67728730221277e-11	2.34759536819747	2.45889329431908	0.364687619841989	6.74246440113448	1.55722404679997e-11	8.47012308900401e-11	2.34759536819747	3.48400743719664	0.420383649200814	8.28768541264637	1.15473508343699e-16	1.61990828337733e-15
chr14	75609973	75610600	peak75464	2.61602751488718	2.74095310145622	0.466649153340839	5.8736913628433	4.26196529486876e-09	1.95203655492135e-08	2.61602751488718	4.31245942281849	0.449587216858794	9.59204190223438	8.63587364553433e-22	4.62452203890944e-21	2.61602751488718	2.6686703894355	0.431461377535883	6.18518951725537	6.20279049163497e-10	4.07006632259463e-09	2.61602751488718	1.51121066371783	0.415642883855386	3.63583913599163	0.000277077205055127	0.000852810836742882	2.61602751488718	2.72361122907028	0.461555537517576	5.90093934029891	3.6143778692839e-09	1.64888109129073e-08
chr14	75615160	75615786	peak75467	3.12029640654373	4.40615996469692	0.418964988687	10.5167736772121	7.23072792318959e-26	8.06576037367406e-24	3.12029640654373	4.34248606951748	0.364227387815114	11.9224589220671	9.04004350654009e-33	1.1807543133377e-31	3.12029640654373	3.46597096232964	0.359699373455666	9.63574367403459	5.64815229834234e-22	2.93703919513802e-20	3.12029640654373	3.58510984862257	0.363219990329222	9.87035390142771	5.59667985266453e-23	1.24458642639961e-21	3.12029640654373	3.66946999895187	0.395454067401956	9.2791307548294	1.70866797410195e-20	5.22882641986242e-19
chr14	76191022	76192186	peak75541	2.85038515171325	4.00192950155924	0.513221123684218	7.79767105615395	6.30601272649466e-15	6.86268827953377e-14	2.85038515171325	4.79692166249127	0.487463397400448	9.84057816047802	7.52769853038623e-23	4.27961882746824e-22	2.85038515171325	2.74903845312079	0.463490154892719	5.93116903153442	3.00785362249143e-09	1.82236668008329e-08	2.85038515171325	3.77762364292185	0.482101427969846	7.83574456277721	4.66072524651321e-15	3.45668373242739e-14	2.85038515171325	3.76670077413752	0.507559801595024	7.42119600941709	1.16067394247044e-13	9.67718021232738e-13
chr14	76977744	76978726	peak75645	3.56376517439326	1.20849561973847	0.331301134849059	3.64772556631617	0.000264572009427118	0.000731034765160986	3.56376517439326	2.80148288896571	0.319966941783875	8.75553853578412	2.0313120906523e-18	9.17906201826288e-18	3.56376517439326	1.13702111977883	0.302906453911823	3.75370384187924	0.000174240714304249	0.000621800196144575	3.56376517439326	1.18301098607251	0.303778101100597	3.89432609456188	9.84721073396631e-05	0.000319658809838587	3.56376517439326	1.29933324834791	0.330090074067775	3.93629906024112	8.27478443598301e-05	0.00023975035257335
chr14	77565346	77566175	peak75737	2.4594476759889	3.66200567552061	0.502897909676323	7.28180731130412	3.29377317329427e-13	2.61535422118291e-12	2.4594476759889	4.06621179493608	0.467975108580523	8.68894887864835	3.65808210100779e-18	1.62853529517669e-17	2.4594476759889	2.99297484639383	0.464348854977608	6.44553079933438	1.15196529285367e-10	8.30327458611357e-10	2.4594476759889	3.02912346675907	0.465146941194592	6.51218614698328	7.40648532561213e-11	3.81835650480309e-10	2.4594476759889	3.43331808018348	0.492349790655833	6.97333104500794	3.09523110228399e-12	2.07529018937432e-11
chr14	77659736	77660277	peak75756	2.37387867758715	4.09030108146831	0.445895928589575	9.17321917337629	4.59099763050262e-20	1.4802489329863e-18	2.37387867758715	4.37478557170009	0.395624263890302	11.0579303925432	2.00674466977882e-28	1.74904173108888e-27	2.37387867758715	2.84629196373066	0.373711795081201	7.61627543254881	2.61100232323307e-14	3.15693917263635e-13	2.37387867758715	4.0302841721107	0.405498229020797	9.93909192117334	2.81380403885941e-23	6.59670126533955e-22	2.37387867758715	3.41531471424057	0.423010860220431	8.07382276772006	6.81307493682621e-16	8.34707285440036e-15
chr14	81415820	81416691	peak75927	2.46375191483972	2.65763062770594	0.36854738507222	7.21109614489642	5.55032462677687e-13	4.25330139820375e-12	2.46375191483972	3.34128614962863	0.327644386529598	10.1979044567785	2.02596516596549e-24	1.29138940901542e-23	2.46375191483972	1.89665455743741	0.311585187481974	6.08711400167936	1.14964113706252e-09	7.3044723049374e-09	2.46375191483972	2.70007627311416	0.3298337920262	8.18617236435156	2.696654406994e-16	2.27995866488637e-15	2.46375191483972	2.22487090168996	0.351248845508587	6.33417285249289	2.38617887136518e-10	1.25306097755213e-09
chr14	81519329	81520064	peak75947	3.15249851618714	2.79308412184466	0.383562433007344	7.28195433516604	3.29018457972664e-13	2.6140053478908e-12	3.15249851618714	2.97977600307917	0.332916723816156	8.95051461795796	3.53828917165149e-19	1.64842087646627e-18	3.15249851618714	1.0191577467347	0.315869666428589	3.2265135119111	0.00125308315287739	0.00391344460839921	3.15249851618714	2.00628754561159	0.330123310803144	6.07738829690812	1.2215571660591e-09	5.82038536718203e-09	3.15249851618714	2.74192258958158	0.377094378601264	7.2711839400843	3.56350311098347e-13	2.7187189757928e-12
chr14	89680962	89682167	peak76379	3.14382243715401	2.16032162101844	0.36271838407694	5.9559198426518	2.58613070934512e-09	1.20686099769439e-08	3.14382243715401	2.83836068897559	0.324842104614297	8.73766254022316	2.37983142073424e-18	1.06876065622065e-17	3.14382243715401	2.15102570138676	0.326887215385198	6.58032985123641	4.69405727862575e-11	3.53446925846224e-10	3.14382243715401	2.549611816535	0.335047693393241	7.60969816181529	2.74736778551046e-14	1.88406500789195e-13	3.14382243715401	1.25328040777311	0.336020638283417	3.72977211809242	0.000191653025883547	0.000531571015444401
chr14	90087338	90087962	peak76418	3.75142259811042	2.98489203898637	0.336879294425394	8.86042000318726	7.97135456578496e-19	1.8815661493846e-17	3.75142259811042	1.6288666623493	0.26842179186926	6.06831006903742	1.29263162847277e-09	4.29078010200032e-09	3.75142259811042	3.11260572637278	0.300615530749595	10.3541081813418	4.00905242675964e-25	3.67239822297612e-23	3.75142259811042	3.01605415770573	0.299311292460331	10.0766467342874	7.00769368387796e-24	1.79833801549907e-22	3.75142259811042	3.60684683354645	0.346060238436504	10.4225982442888	1.95537079134724e-25	1.52806151332853e-23
chr1	53892762	53893359	peak7642	2.21141795186178	3.45526505696022	0.426299442239298	8.10525352510467	5.26356443961008e-16	7.1306267502425e-15	2.21141795186178	4.15621916823262	0.39164044836225	10.6123338016105	2.61143402350464e-26	1.93162328412386e-25	2.21141795186178	2.94462180509438	0.382138849327063	7.70563320185789	1.30196092573591e-14	1.64764167655801e-13	2.21141795186178	3.68292196478276	0.401006520777271	9.18419470497425	4.14617920159242e-20	5.77436684725396e-19	2.21141795186178	3.38968337551738	0.419356021922934	8.08306831978749	6.31572176636219e-16	7.77353320115766e-15
chr14	90630199	90630868	peak76498	2.40401493264781	3.88988191036177	0.445894518895726	8.72377153232385	2.69085750729097e-18	5.59698361516521e-17	2.40401493264781	5.22923952003183	0.423420172522208	12.3500009196127	4.87108713293598e-35	8.01151928927116e-34	2.40401493264781	3.49504586531038	0.399063521032784	8.75811914921498	1.9853524898257e-18	5.250744864105e-17	2.40401493264781	3.49459231271065	0.399477890135333	8.747899192936	2.17361303949323e-18	2.35807180880552e-17	2.40401493264781	3.71771538927418	0.431706424121539	8.61167492895016	7.20007672574387e-18	1.27192159987853e-16
chr14	90787953	90788501	peak76529	2.29909013589668	3.26726031525603	0.455140833217781	7.17856996516213	7.04443389907702e-13	5.27836455536475e-12	2.29909013589668	2.80545207718984	0.398015104548937	7.04860706321486	1.80717676185994e-12	6.62695359757337e-12	2.29909013589668	2.73282704388699	0.40689788143072	6.71624790543987	1.86463461305315e-11	1.48366927034154e-10	2.29909013589668	3.05405538431302	0.415755769844969	7.34579194283185	2.0454434199889e-13	1.27501457346942e-12	2.29909013589668	3.44883195596289	0.453761935217193	7.60053166273657	2.94916593750688e-14	2.72679567163069e-13
chr14	90828603	90829338	peak76545	4.70540997378075	2.3858038641	0.296600183195916	8.04383813385607	8.70675110450621e-16	1.11510908590306e-14	4.70540997378075	2.60296093700183	0.247258090925194	10.5273033827206	6.46603005827193e-26	4.62930267940048e-25	4.70540997378075	0.808432435423576	0.230233222686191	3.5113630691148	0.000445815068819735	0.00150073351957035	4.70540997378075	0.602343442154377	0.228074178530327	2.64099796844947	0.00826622150327705	0.0198022819247191	4.70540997378075	1.56130629459126	0.267440959162103	5.83794755852979	5.28477845468471e-09	2.37334596055841e-08
chr14	91009467	91010114	peak76562	2.2153552147932	3.74611074371118	0.499792486967362	7.49533224567222	6.61306344206405e-14	5.89760757773242e-13	2.2153552147932	4.45015984802289	0.47081878322125	9.4519590267316	3.32547587651681e-21	1.72212588259006e-20	2.2153552147932	2.89077018718924	0.457182668724882	6.32300912729658	2.56518142936038e-10	1.76437541178085e-09	2.2153552147932	4.29039082992857	0.485984184332442	8.82825196425258	1.06324321379267e-18	1.19373215366722e-17	2.2153552147932	3.23406966147803	0.487151947917687	6.63872878945048	3.16399946045025e-11	1.84426635216805e-10
chr14	91360998	91361725	peak76639	3.26819542725897	3.00710440721909	0.340711049534424	8.82596678718888	1.08518231751709e-18	2.4446647908626e-17	3.26819542725897	4.10382231049105	0.308018651155255	13.3232916094504	1.69467790633535e-40	4.79361652360543e-39	3.26819542725897	2.68812810664609	0.292334217508982	9.19539330548432	3.73625247764282e-20	1.33539649278438e-18	3.26819542725897	2.2940756329499	0.285405006243253	8.03796563748654	9.1342235598464e-16	7.26118277470089e-15	3.26819542725897	2.83937741039001	0.333130926642799	8.52330775471515	1.5506005474279e-17	2.56247392736233e-16
chr14	91364032	91364478	peak76641	1.76146506066109	3.23179288638307	0.455445868418816	7.09588803078392	1.28523504862502e-12	9.20153788435884e-12	1.76146506066109	4.2450305386614	0.428333440948803	9.91057464310566	3.74486022875859e-23	2.16217552482278e-22	1.76146506066109	2.56603569774095	0.403239888223875	6.3635462975734	1.97147930384058e-10	1.3779434932149e-09	1.76146506066109	2.6359733940627	0.406786616374723	6.47999046171789	9.17284169666517e-11	4.70443998325075e-10	1.76146506066109	2.63479119513356	0.437312295584388	6.02496481744847	1.69146414112734e-09	8.02068289340875e-09
chr14	92400457	92401248	peak76778	3.14799180427517	3.20353371950609	0.361036939240123	8.87314668202258	7.11075763833348e-19	1.70166089365794e-17	3.14799180427517	2.19469857511602	0.284670042578234	7.70962253435175	1.26190410656645e-14	4.95027158310469e-14	3.14799180427517	2.16969352525827	0.29559098683504	7.34018837478663	2.13293437363346e-13	2.26248069448605e-12	3.14799180427517	1.99867625929917	0.292127932394251	6.84178415572323	7.82128752229064e-12	4.33951259560065e-11	3.14799180427517	2.94446120083726	0.347340500884103	8.47716057684772	2.30756359576204e-17	3.68570665780375e-16
chr14	92417748	92418203	peak76785	2.26436201747335	2.68808718935336	0.417580894920702	6.43728489988465	1.21629508086309e-10	6.59756610137185e-10	2.26436201747335	4.07968491577696	0.398344098412596	10.2416100352297	1.29070354630361e-24	8.36206625408502e-24	2.26436201747335	2.71840261086339	0.385136192265122	7.05828915967491	1.68565012175547e-12	1.55026013857192e-11	2.26436201747335	3.1354069677451	0.395017811538635	7.93738124246187	2.06494597118004e-15	1.58415599963185e-14	2.26436201747335	2.74989495641012	0.416318875441795	6.60526129998776	3.96816802971973e-11	2.28413234236718e-10
chr14	92465680	92466459	peak76796	2.47422264392176	2.74765963502986	0.399997962689422	6.8691840742281	6.45701449686218e-12	4.16185575585264e-11	2.47422264392176	3.90982657468278	0.374890175959026	10.429258554671	1.82305259238183e-25	1.26525155332792e-24	2.47422264392176	1.16896445067795	0.336030463219243	3.47874546694076	0.000503766828856066	0.00167946560056329	2.47422264392176	3.32692945493888	0.380843326546924	8.73569056625957	2.42172066030537e-18	2.61288924909078e-17	2.47422264392176	3.61505665170427	0.417320682078429	8.66253892258539	4.61371385848853e-18	8.52027905081619e-17
chr14	92492177	92492623	peak76808	1.87907222212115	3.62778665520784	0.413206589112978	8.77959536655873	1.64063827654502e-18	3.56813028949226e-17	1.87907222212115	4.90262907459113	0.389413584323909	12.5897741423247	2.4036011752364e-36	4.49886487900811e-35	1.87907222212115	2.13171165570351	0.332075337835545	6.41936155089966	1.36847047727316e-10	9.77721262481523e-10	1.87907222212115	3.77286770734707	0.37594313574295	10.0357403783714	1.06159960044013e-23	2.64577399518699e-22	1.87907222212115	3.19487666302057	0.38893100889969	8.21450743168841	2.13036903993558e-16	2.8525909545391e-15
chr14	92507089	92507817	peak76811	2.57287246850313	3.32941409697547	0.416292659831493	7.9977727647736	1.26689898182316e-15	1.56882244553071e-14	2.57287246850313	4.82591427029162	0.399657900606032	12.0751128977401	1.42967893641522e-33	2.02615973857534e-32	2.57287246850313	2.9214954102652	0.367957654921245	7.93975983701303	2.02573100970579e-15	3.00320592993039e-14	2.57287246850313	3.6261007948535	0.387498338402678	9.35771959642664	8.14761409676078e-21	1.24942126592456e-19	2.57287246850313	3.22095252809558	0.407742929429065	7.89946874763878	2.80094652877871e-15	3.0602442643023e-14
chr14	92649939	92650366	peak76859	2.64480504932417	2.39711837108918	0.331155090049533	7.23865778638833	4.53146809767365e-13	3.51144351411888e-12	2.64480504932417	1.61440639550516	0.263395187396539	6.12921751328236	8.83123231981184e-10	2.95342372939162e-09	2.64480504932417	1.99320580105616	0.278249727378368	7.16337018489069	7.87174041023221e-13	7.61944810037313e-12	2.64480504932417	2.49293034716718	0.294085422762004	8.47689193076613	2.31289603053863e-17	2.21397770895573e-16	2.64480504932417	2.26642689651501	0.323859445975661	6.99818061408448	2.5930767960166e-12	1.75820775698537e-11
chr14	92651163	92651883	peak76860	2.98384540239925	2.58358591659791	0.303955735619482	8.49987552079709	1.8979410933787e-17	3.45880384764351e-16	2.98384540239925	3.04785490506845	0.256530594314021	11.881058137407	1.48475847728911e-32	1.89457373227519e-31	2.98384540239925	1.76503336224626	0.236484657610974	7.46362736626157	8.41724342212068e-14	9.50427028692027e-13	2.98384540239925	2.57993051532398	0.262744219983287	9.8191713427153	9.31057190085762e-23	1.99047651518798e-21	2.98384540239925	0.539165015672966	0.232611882733967	2.31787391656855	0.0204561744016873	0.0394245233836058
chr14	92652012	92652622	peak76861	1.69963712280319	2.24437583871264	0.325650758106995	6.89197179137299	5.50242867260386e-12	3.58500204425137e-11	1.69963712280319	3.35883952697638	0.292953805118404	11.4654237913682	1.96793861358494e-30	2.04358310083385e-29	1.69963712280319	2.41846040315196	0.286171532510826	8.45108659807197	2.88604084250477e-17	6.14149491285014e-16	1.69963712280319	2.82494918372366	0.289570519457006	9.75565188411069	1.74476089379385e-22	3.5490489239642e-21	1.69963712280319	1.86377501535228	0.299730103665832	6.21817759563516	5.02962111493401e-10	2.5390408489696e-09
chr14	92657372	92657976	peak76862	4.09369829600143	3.00306457467603	0.289991030501245	10.3557153801801	3.94228327171825e-25	3.89497587245763e-23	4.09369829600143	3.68729035158806	0.246698504143269	14.9465452350156	1.64041393604358e-50	1.24671459139312e-48	4.09369829600143	1.75937356493029	0.214704822201037	8.19438309253679	2.51881645948637e-16	4.45527739995082e-15	4.09369829600143	2.25190339630309	0.22264114574814	10.1144978783505	4.76453811288707e-24	1.27472129937048e-22	4.09369829600143	2.99684038037337	0.275894273032131	10.8622783192906	1.74344330117029e-27	1.96059412534858e-25
chr14	92659674	92660188	peak76863	3.91416869709867	3.36216315251921	0.3798168316	8.85206466063105	8.5914898675423e-19	2.00738999742981e-17	3.91416869709867	4.04025456757222	0.33456202010878	12.0762499170066	1.4100521762259e-33	2.00039402067248e-32	3.91416869709867	1.68566362395083	0.305901287383301	5.51048228129442	3.57851834122755e-08	1.94720950809833e-07	3.91416869709867	1.5643336495943	0.303089503013274	5.16129273380275	2.45250324388908e-07	9.99205445345323e-07	3.91416869709867	2.91481960962813	0.355940004191477	8.1890756175305	2.63240118224213e-16	3.4545894831853e-15
chr14	92665143	92666214	peak76864	2.63813893496056	2.87941104262288	0.396068215957108	7.26998766024361	3.59520339431013e-13	2.83516837799873e-12	2.63813893496056	3.56040026877314	0.354536493624084	10.0424084200151	9.92214687403202e-24	5.99576826394106e-23	2.63813893496056	2.68920693653046	0.349706512881368	7.68989663467526	1.47253944676159e-14	1.85165142069148e-13	2.63813893496056	2.65342211677615	0.349258943609119	7.59729182410227	3.02392111309035e-14	2.06246927200521e-13	2.63813893496056	3.75079948021926	0.414835234463455	9.04166080557387	1.54309258767891e-19	3.87369449596636e-18
chr14	92704162	92704923	peak76877	2.4067167256354	2.62517210901894	0.417285990027503	6.2910621773952	3.15301001042125e-10	1.63159126315551e-09	2.4067167256354	3.24327927791633	0.378543191128035	8.56779187667214	1.05488226813696e-17	4.61890836748034e-17	2.4067167256354	2.48195145835985	0.375565070527781	6.60857905361637	3.88026317292692e-11	2.95224423585947e-10	2.4067167256354	3.3848822766224	0.398492069754897	8.49422744774911	1.99253776912374e-17	1.92061201550659e-16	2.4067167256354	2.96777416116089	0.41780004283118	7.10333618218434	1.2178068172832e-12	8.66943072396357e-12
chr14	92753231	92753710	peak76888	2.35282924017583	3.43493878949424	0.418002961036782	8.21749870138355	2.0779148781951e-16	3.07727179820071e-15	2.35282924017583	4.56839769839544	0.396029862364203	11.5354879329635	8.73902516212774e-31	9.33422363262942e-30	2.35282924017583	1.60278428386242	0.344619827449338	4.65087657818539	3.30527103499333e-06	1.45461371161399e-05	2.35282924017583	3.83612012351838	0.393548237657727	9.74752204799526	1.89025802832569e-22	3.79597869501174e-21	2.35282924017583	3.45940528675349	0.411997490244174	8.39666592314249	4.59334501663876e-17	6.95132913240125e-16
chr14	93073915	93074883	peak76964	4.30170774923606	1.93665786165302	0.239817424974471	8.07555106497862	6.71725886768441e-16	8.80206635092963e-15	4.30170774923606	2.1368255895474	0.19408461492063	11.0097628831695	3.42905000685861e-28	2.92240417097156e-27	4.30170774923606	1.14140697502551	0.185417784668017	6.15586566881462	7.46684951094017e-10	4.84661954177965e-09	4.30170774923606	1.35562090555354	0.189120836367663	7.16801454345372	7.60932209663966e-13	4.5563698372606e-12	4.30170774923606	1.38407004808224	0.217355517225034	6.36777048842648	1.91795620572111e-10	1.0168328952677e-09
chr14	95185218	95186465	peak77230	4.17461498088638	2.18243031165507	0.281553828447513	7.75137856831496	9.09002460859667e-15	9.63472953150261e-14	4.17461498088638	2.17501294407531	0.231370597229592	9.40055897386569	5.42739629253636e-21	2.78559352572775e-20	4.17461498088638	1.71055966608089	0.232691148286053	7.35120213502087	1.96432096966053e-13	2.09648824477966e-12	4.17461498088638	0.861804414039214	0.221584267919472	3.88928520120575	0.000100539910199064	0.000326141659914038	4.17461498088638	2.34835464095687	0.278764990050246	8.42413762407392	3.63416913471534e-17	5.64807050240253e-16
chr14	97543922	97545001	peak77502	2.69098876260239	2.5727701003402	0.427402412012941	6.01954979201732	1.74902850119867e-09	8.30503337747338e-09	2.69098876260239	3.99737971418133	0.407068109287178	9.81992846647011	9.24090959662324e-23	5.21928385220468e-22	2.69098876260239	2.40289938719874	0.389000452659015	6.17711205931435	6.52847378004322e-10	4.26959098465994e-09	2.69098876260239	2.97491684679882	0.400684333672004	7.42458987486657	1.13129904367588e-13	7.21111906549527e-13	2.69098876260239	2.63960321443668	0.422965015102566	6.24071287266301	4.3558116431702e-10	2.21261794521962e-09
chr14	99035031	99036515	peak77580	3.3166940434149	1.24919339110684	0.230319992941078	5.42372972122492	5.83681178631919e-08	2.35859715537152e-07	3.3166940434149	2.75132191860242	0.222938212625388	12.3411858658146	5.43494369486352e-35	8.8755774719424e-34	3.3166940434149	1.76971555743549	0.211846313726873	8.35377083651844	6.61175630828856e-17	1.30276087259612e-15	3.3166940434149	1.0099155535111	0.195636089491544	5.1622149887368	2.44044775395412e-07	9.9458672164683e-07	3.3166940434149	2.13090012515322	0.252154884531845	8.45075886239319	2.89415459283749e-17	4.57146232194211e-16
chr14	100076139	100077088	peak77792	3.33552670636643	2.60635238120431	0.334361621438243	7.7950105935998	6.44030754814747e-15	7.00332814512388e-14	3.33552670636643	1.97487456868494	0.260368137467987	7.5849318118956	3.32661968095376e-14	1.28458412693893e-13	3.33552670636643	1.74478302440507	0.266126701830328	6.55621180589943	5.51918262406473e-11	4.10437279871308e-10	3.33552670636643	1.4675433806156	0.26260352300148	5.58843751920009	2.29121784940987e-08	1.00833997114341e-07	3.33552670636643	1.59831011626639	0.293866404817439	5.43890043252587	5.36104032397511e-08	2.19650206638696e-07
chr14	100547618	100548375	peak77884	2.60896264404331	1.42576621320766	0.273630480043568	5.2105533454484	1.88278233033491e-07	7.25826231694326e-07	2.60896264404331	2.75672781975472	0.255781447226525	10.7776691767379	4.38865281875537e-27	3.42765927662475e-26	2.60896264404331	0.676740917233172	0.216277882782148	3.12903431699875	0.00175381824275469	0.00531176131679063	2.60896264404331	1.48304342911672	0.23597406700631	6.28477293259968	3.28333229582264e-10	1.62953183766841e-09	2.60896264404331	0.955369677917406	0.248079736418234	3.85105890433051	0.000117608204484464	0.0003351373474308
chr14	101120616	101121565	peak77982	2.29093471080066	1.98472774348198	0.311821912241658	6.36493994028182	1.95366167220196e-10	1.03576267726706e-09	2.29093471080066	2.51807216374871	0.274021875997641	9.18931072412039	3.95366587853977e-20	1.9249245488195e-19	2.29093471080066	1.59655516836232	0.265545870050163	6.01235171934973	1.8285106151002e-09	1.13416855731237e-08	2.29093471080066	1.86540588909347	0.271757591293976	6.86422734397714	6.68520929933706e-12	3.73163095352826e-11	2.29093471080066	1.45113681851062	0.295177806495297	4.91614473235725	8.82651529772981e-07	3.191852538515e-06
chr14	101876435	101877320	peak78090	4.01583278697125	3.35482797285537	0.38007674108929	8.82671210882446	1.0779780853999e-18	2.4363713851718e-17	4.01583278697125	3.60980999522446	0.331126433365185	10.9016062491253	1.13240349153558e-27	9.29027585701076e-27	4.01583278697125	1.36240144690399	0.310586536889793	4.38654379725228	1.15165983980653e-05	4.78227526394594e-05	4.01583278697125	2.92324390990886	0.331961094882479	8.8059834570185	1.29710177548131e-18	1.44923358307411e-17	4.01583278697125	1.63335595509184	0.334386068017835	4.88464117172706	1.03617380978413e-06	3.72753085485934e-06
chr14	103118967	103119458	peak78304	2.81958213316847	3.18930301462306	0.310960782032497	10.2562869625462	1.10888875493358e-24	9.76952182053583e-23	2.81958213316847	3.21984736107914	0.249670445516606	12.8963896964929	4.71682716949136e-38	1.05061438660877e-36	2.81958213316847	2.71326269985794	0.24885666547155	10.9029135093355	1.11624714708482e-27	1.7371982550688e-25	2.81958213316847	2.77586054234343	0.249056096579696	11.1455233598555	7.53002828136149e-29	4.93627256814181e-27	2.81958213316847	2.97455138031778	0.291114947942278	10.2177899188728	1.65061197038347e-24	1.11372023289484e-22
chr14	103123018	103124032	peak78306	9.29515839473519	0.820497608273535	0.173413504738042	4.7314516220232	2.22919948157531e-06	7.80614866560753e-06	9.29515839473519	1.36472846510514	0.154952524200023	8.80739744093138	1.28084906721669e-18	5.83632544493543e-18	9.29515839473519	0.440406140672094	0.154554190657558	2.84952571520944	0.0043784466150938	0.0122028357001768	9.29515839473519	0.464996337323071	0.153628189127874	3.02676442365682	0.00247186518022719	0.00656884518211383	9.29515839473519	2.30610490944983	0.205936183101003	11.1981531109508	4.16322255069892e-29	6.39841048014084e-27
chr14	103137750	103139198	peak78313	3.21243363525326	1.48893681913305	0.256211181834701	5.81136548557691	6.19653127674054e-09	2.79642481630914e-08	3.21243363525326	2.00778989776794	0.224054199673925	8.96117948554396	3.21223697304941e-19	1.49954984175563e-18	3.21243363525326	1.06102077727451	0.220657418443748	4.80845278059389	1.52102946212064e-06	6.93208550907834e-06	3.21243363525326	1.28737235957921	0.226289915108805	5.68903991572142	1.27755606559681e-08	5.70589457518083e-08	3.21243363525326	1.91158732010411	0.274677569220858	6.95938632894729	3.41758139341387e-12	2.27816799198558e-11
chr1	55150924	55151658	peak7868	3.58771820703539	3.62348062486101	0.449661140057877	8.05824720453856	7.73961808182519e-16	9.99574204554679e-15	3.58771820703539	5.25137496896349	0.432958328954849	12.1290540400047	7.41004481382923e-34	1.07776803222803e-32	3.58771820703539	2.51186747301176	0.40085345774952	6.26629862971355	3.69730970290976e-10	2.49226061455399e-09	3.58771820703539	3.93354218779128	0.423311191394021	9.29231796314572	1.50964170622648e-20	2.23569208570927e-19	3.58771820703539	1.7528527097543	0.41010073717956	4.27420033870074	1.9182450097673e-05	6.0398736569773e-05
chr14	105060676	105061927	peak78680	3.79956669140122	1.64205937079915	0.268683251385059	6.11150625256451	9.86951348758482e-10	4.84267862931086e-09	3.79956669140122	2.44528035096679	0.232722247795165	10.5072908762855	7.99574622051614e-26	5.7008846248546e-25	3.79956669140122	0.602672330968785	0.217591319023444	2.76974437065594	0.00561003030706124	0.0152932477743932	3.79956669140122	1.93594917669843	0.238302916121813	8.12390048852292	4.51435936595363e-16	3.72125260726285e-15	3.79956669140122	0.89615501948715	0.242502173828114	3.6954514895291	0.000219496388210092	0.000604314100661225
chr14	105069823	105070437	peak78687	2.00280053355421	2.77287663489068	0.389062832152582	7.12706639066264	1.02530645396745e-12	7.46816159624948e-12	2.00280053355421	3.54072968597376	0.354901095798765	9.97666597226123	1.92837695527457e-23	1.13696973765379e-22	2.00280053355421	2.69138167782412	0.34712762559649	7.75329152555737	8.95407353711314e-15	1.17618941277634e-13	2.00280053355421	2.8879984205753	0.35281595205081	8.18556645125671	2.71025785721326e-16	2.29006027373084e-15	2.00280053355421	2.68334628713879	0.383638654933546	6.99446276497762	2.66277287708976e-12	1.80281323719557e-11
chr14	106844563	106845321	peak78936	3.22282145243938	0.772697011137551	0.257402372000347	3.00190322696991	0.00268297451511706	0.006297455199915	3.22282145243938	1.47257863104961	0.233713495066826	6.3007856291249	2.96140738678162e-10	1.00520704230585e-09	3.22282145243938	0.851694192346902	0.235541406712706	3.6159000841229	0.000299305813557508	0.00103474081807734	3.22282145243938	1.39418703378554	0.245241325391387	5.68495962725909	1.30843566091405e-08	5.84003938746796e-08	3.22282145243938	1.1641387161578	0.263846043449229	4.41218940007268	1.02330534554466e-05	3.32106042692954e-05
chr15	31263218	31264603	peak79505	10.0175764450313	0.944298035457935	0.144058860378329	6.5549458948794	5.566205418784e-11	3.1553997275664e-10	10.0175764450313	0.988644722232017	0.120395912452526	8.2116136843255	2.18235448539296e-16	9.07859465923472e-16	10.0175764450313	1.54740712264836	0.133856013138336	11.560236155018	6.55283309825246e-31	1.61854977526836e-28	10.0175764450313	1.85271572134347	0.137880328170211	13.4371287473027	3.66378780470543e-41	1.49051508572604e-38	10.0175764450313	1.46129953295482	0.152280996274486	9.59607284365827	8.30485528382008e-22	3.33932436877324e-20
chr15	31266255	31266915	peak79507	2.63351152123592	2.16402803158125	0.278706486399765	7.7645413263804	8.19412130968659e-15	8.73197888717911e-14	2.63351152123592	2.50797149994731	0.225384268414933	11.1275357307997	9.21477981863625e-29	8.29270230653069e-28	2.63351152123592	1.64726437839972	0.215132743082938	7.65696729746369	1.9037508566995e-14	2.35744689792905e-13	2.63351152123592	2.16960485016995	0.228582077169428	9.49157902945212	2.27560681612874e-21	3.84794541328763e-20	2.63351152123592	0.60162778219408	0.215294758296669	2.79443766747474	0.00519900624414165	0.0114237735296215
chr15	33152507	33153004	peak79653	2.02102093995035	3.71778015043987	0.456327564940515	8.14717417065196	3.72526945580671e-16	5.18911652696056e-15	2.02102093995035	5.44451449267742	0.443711826027598	12.2703840044569	1.30632324714681e-34	2.05097198121846e-33	2.02102093995035	3.91534946294324	0.423385332058591	9.24772108638238	2.29329851702291e-20	8.50426409851498e-19	2.02102093995035	4.38828048472212	0.43428679532287	10.1045680688027	5.27274033735345e-24	1.39184244935635e-22	2.02102093995035	4.0322630950553	0.450401398475868	8.95259896772131	3.47209369227238e-19	8.09881955337464e-18
chr15	33154364	33155231	peak79654	2.99351213586196	3.7574141840338	0.428854208118903	8.76151874669732	1.92637122620889e-18	4.13109562804983e-17	2.99351213586196	4.61764470449241	0.392998197276119	11.7497859697511	7.07979375600818e-32	8.43477237149916e-31	2.99351213586196	3.45815222302215	0.3827399191553	9.03525357546772	1.63622630704756e-19	5.21481158504191e-18	2.99351213586196	3.59968540691873	0.388443608303151	9.2669446220092	1.91554426603488e-20	2.79491648605426e-19	2.99351213586196	3.53763015162261	0.419547773899339	8.43200791829581	3.39783985244957e-17	5.29267126566244e-16
chr15	34337351	34338309	peak79716	13.6648692894397	0.565753346963086	0.17077283249875	3.31290017671417	0.0009233392891043	0.00235421733583238	13.6648692894397	0.718426493673793	0.149634301563362	4.8012152706148	1.57705623281867e-06	4.41844071548467e-06	13.6648692894397	0.483006457084472	0.151560110150551	3.18689697839808	0.00143807988061146	0.00443116972791662	13.6648692894397	0.626273788420431	0.152774165416817	4.09934354222624	4.14323646869007e-05	0.000140154675556178	13.6648692894397	0.428899768473862	0.165319699439712	2.5943657648027	0.00947656109336042	0.0196993978123477
chr15	38069046	38070039	peak79997	3.61702587452877	2.33061424820102	0.318983850501055	7.30637066591342	2.74454417920736e-13	2.21355889718928e-12	3.61702587452877	3.83121863741925	0.295814083359172	12.9514409655995	2.30584756509616e-38	5.23718941221841e-37	3.61702587452877	1.10962412645558	0.261090145431442	4.24996556121247	2.13803385343815e-05	8.62949642858376e-05	3.61702587452877	1.18785299296876	0.260439080390873	4.560962936845	5.09195690962103e-06	1.86723085826824e-05	3.61702587452877	3.09699980300472	0.33465677315737	9.25425705204054	2.15725405266807e-20	6.47269805997934e-19
chr15	38130730	38131459	peak80007	3.77100262199609	3.64564655172542	0.362747938742385	10.0500820607404	9.17909526746633e-24	6.68238135471549e-22	3.77100262199609	4.13445634987069	0.312045565922274	13.2495276375775	4.54052072704265e-40	1.23630871449713e-38	3.77100262199609	3.02441510946373	0.306846077255317	9.85645681547106	6.4277689652588e-23	3.83228018652843e-21	3.77100262199609	1.07665506557217	0.275789575931779	3.90390050796734	9.46547049943044e-05	0.000307772421128636	3.77100262199609	3.65443053015547	0.355129754604875	10.2904093018662	7.78447619923159e-25	5.49361606060058e-23
chr1	56424698	56425580	peak8002	2.74781325453075	2.47684477822912	0.401674095799676	6.16630448448032	6.99044188188889e-10	3.47937359159003e-09	2.74781325453075	2.89996844294002	0.36237948528069	8.0025734367766	1.21845458763473e-15	4.94822779100516e-15	2.74781325453075	1.56950286552131	0.352876334171393	4.44774192411269	8.67776999057974e-06	3.65502175729899e-05	2.74781325453075	2.75819232426834	0.374643289212717	7.36218265130136	1.80927173929456e-13	1.1334169700146e-12	2.74781325453075	2.02070384046708	0.386267605457972	5.23135725573275	1.68269946446559e-07	6.5397861737814e-07
chr15	39326924	39327717	peak80135	3.07252458954928	3.78485864977334	0.47496611798062	7.96869188451833	1.60362723407777e-15	1.95258555473272e-14	3.07252458954928	3.7308711895194	0.431662905957183	8.64302013916728	5.47462656757472e-18	2.4193301815557e-17	3.07252458954928	2.80639082579266	0.431540185161904	6.50319697281442	7.86307273112431e-11	5.76680922677155e-10	3.07252458954928	3.26185910340632	0.436596853730962	7.47110080050264	7.95267035912954e-14	5.18141009926895e-13	3.07252458954928	3.26579443843999	0.463833602421099	7.04087504957237	1.9103626337397e-12	1.31922795556104e-11
chr15	39334855	39335602	peak80137	2.34414988410905	3.53742106852113	0.431952650689777	8.18937229085709	2.62592097665968e-16	3.76391077193333e-15	2.34414988410905	3.83648238661397	0.389494897478868	9.84989126031393	6.86181739429784e-23	3.91069873085817e-22	2.34414988410905	2.87475315070648	0.383830582016062	7.48964070451839	6.90624106402171e-14	7.91442637925006e-13	2.34414988410905	2.30863849740203	0.37454353812993	6.16387218673936	7.09872486236331e-10	3.4308023164294e-09	2.34414988410905	3.34531764081832	0.42726123583082	7.82967739704557	4.89123392757808e-15	5.17244248365902e-14
chr15	39376269	39377005	peak80148	2.6804467596997	3.40543003821147	0.465377941488347	7.31755791286627	2.52524168879699e-13	2.04742925201876e-12	2.6804467596997	3.76493343372358	0.422801351081755	8.90473368661393	5.35143642079425e-19	2.47479333241144e-18	2.6804467596997	3.19038602130747	0.427806056901766	7.45755224788709	8.81446146010535e-14	9.91232771676237e-13	2.6804467596997	2.93659316456658	0.423193067230601	6.939133440403	3.94512357825745e-12	2.24378903513392e-11	2.6804467596997	3.32920053033435	0.459681650407748	7.24240466718929	4.40798276041494e-13	3.32812322827836e-12
chr15	39387972	39388578	peak80150	2.86020428612357	3.94389904905008	0.518815372127937	7.60173900182266	2.92177552445607e-14	2.78333326820085e-13	2.86020428612357	4.74504102144772	0.493014757661228	9.6245415531927	6.29871654645072e-22	3.39929173899752e-21	2.86020428612357	3.54690913846345	0.487329837697424	7.27825153333968	3.38174370847639e-13	3.47520646178644e-12	2.86020428612357	3.51898783413009	0.48519012380194	7.25280186363929	4.08237072777345e-13	2.49634623813273e-12	2.86020428612357	3.53489013023529	0.514153810917513	6.87516080825548	6.19199701209784e-12	4.00597299678847e-11
chr15	39426690	39428127	peak80157	4.10060694976592	2.30655756764175	0.345377970361455	6.67835752589497	2.41634974854015e-11	1.43754622459387e-10	4.10060694976592	3.35717102042306	0.317428067253441	10.5761631271964	3.84378095960261e-26	2.81010455778136e-25	4.10060694976592	1.07769902740581	0.289185512200564	3.72667018899058	0.000194026077721208	0.000689029193078241	4.10060694976592	0.753934808245316	0.286249457734475	2.63383838073387	0.00844256640231125	0.0201723231087872	4.10060694976592	0.751869467204342	0.305967122708925	2.4573537854249	0.0139964773368328	0.0280822852513884
chr15	39468312	39468739	peak80172	2.19243561489415	3.60624532201148	0.45322211045519	7.95690509977455	1.76395901780757e-15	2.11981591088743e-14	2.19243561489415	4.83116386874989	0.435086785451359	11.1039085311176	1.20075372793091e-28	1.06946719669931e-27	2.19243561489415	2.24211424275841	0.39706563630295	5.64670935423819	1.63547975513436e-08	9.16239610085803e-08	2.19243561489415	2.05321701738418	0.392685479025178	5.22865531590622	1.7074735807264e-07	7.02282919078427e-07	2.19243561489415	3.23646316715523	0.442293151723496	7.31746163046753	2.52705357878941e-13	1.97147236896871e-12
chr15	39933436	39934530	peak80242	11.9721242091859	0.341404348863007	0.130932218302643	2.60748922831102	0.00912089401907093	0.0194152363914726	11.9721242091859	0.500158687431585	0.109048399365119	4.58657523029697	4.50576090297988e-06	1.21607189873205e-05	11.9721242091859	0.412619237595581	0.112515122801705	3.66723358888187	0.00024518879334839	0.00085946563345031	11.9721242091859	0.341565128311388	0.112835162825663	3.02711601381854	0.00246899179364058	0.00656247011714767	11.9721242091859	0.896640550146135	0.138140823394474	6.49077172202524	8.53977926937546e-11	4.70794048840181e-10
chr15	40021621	40022871	peak80252	2.60016922591574	2.59821127762679	0.443208292279648	5.86228038348032	4.56553242013957e-09	2.08554968412717e-08	2.60016922591574	2.87662292976251	0.399632616834829	7.19816853925975	6.10266844941359e-13	2.26609691254467e-12	2.60016922591574	2.68633148618152	0.407780495483334	6.58768998501871	4.46722178317337e-11	3.379744691518e-10	2.60016922591574	2.82394711010766	0.412259462209535	6.84992673054127	7.3887822401938e-12	4.11274188918957e-11	2.60016922591574	1.98993397641893	0.421070488854544	4.72589276401733	2.29106537576101e-06	7.94634309867759e-06
chr15	40047297	40048194	peak80259	4.90092293331864	1.48111638851228	0.206303943242221	7.17929267485358	7.00729960777069e-13	5.2619418118721e-12	4.90092293331864	2.95453165740309	0.199297658252209	14.8247183801034	1.01404288877598e-49	7.01312061877466e-48	4.90092293331864	1.49626113305883	0.177320185908187	8.43818838444919	3.22293884129782e-17	6.74634979264768e-16	4.90092293331864	2.21226647680407	0.19275928856439	11.476834622499	1.72480037454696e-30	1.539189598757e-28	4.90092293331864	2.15203061859298	0.22122615783132	9.72774033454876	2.29637339696944e-22	1.0213323738547e-20
chr15	40388828	40389555	peak80334	4.01517312622562	2.74682446661034	0.326656780499856	8.40890081144835	4.13870917672079e-17	7.03275495484054e-16	4.01517312622562	0.779669582962079	0.245126125187183	3.18068742108459	0.00146926065897472	0.00306204812941665	4.01517312622562	1.68200143105358	0.262689275940531	6.4030076029231	1.52345603398242e-10	1.08341613686606e-09	4.01517312622562	2.06723922755389	0.269088556265203	7.68237511191854	1.56165760635034e-14	1.09648974675319e-13	4.01517312622562	3.41484711435765	0.338554858706714	10.0865399699252	6.33637077215703e-24	3.91270895180696e-22
chr15	41773848	41774949	peak80523	17.7307091935629	0.356508019049824	0.117712576490808	3.02863151651144	0.00245664122465727	0.00581853791429099	17.7307091935629	0.391538681346945	0.0991632043668265	3.94842707884426	7.86663706532644e-05	0.000191198952534871	17.7307091935629	0.414425047334894	0.102524159929673	4.04221841582678	5.2947877546942e-05	0.000204117904746182	17.7307091935629	0.397045119338158	0.103186893172942	3.84782511740817	0.0001191710714328	0.000382719818913046	17.7307091935629	0.49107686293919	0.115280981371096	4.25982548984717	2.04586572798455e-05	6.40960696477515e-05
chr15	44728397	44729475	peak80810	28.6618918323834	0.435271970032253	0.0960968700550087	4.5295124574098	5.91199486778898e-06	1.97762304743064e-05	28.6618918323834	0.36619105800918	0.0798148752969131	4.58800513872811	4.47501626198561e-06	1.20824565558823e-05	28.6618918323834	0.224344075210963	0.081643378130682	2.74785390251574	0.00599867318711512	0.0162438620838247	28.6618918323834	0.24157264096219	0.0822534796903453	2.93692913505452	0.0033147984133688	0.00861847587475887	28.6618918323834	0.361922866146987	0.0927827756799109	3.9007548922181	9.5893202196196e-05	0.000275414197005354
chr15	44735422	44736399	peak80811	3.07178351626431	2.83710914048204	0.376166730561322	7.54215859613225	4.62255077952157e-14	4.25693224915728e-13	3.07178351626431	3.43214569184401	0.334553816916225	10.2588747110407	1.07957415050155e-24	7.04039115970649e-24	3.07178351626431	2.29010465238461	0.325135752558971	7.04353376815812	1.87424551778007e-12	1.71685854317443e-11	3.07178351626431	1.5250613473071	0.314094587047868	4.85542066051168	1.20131446716321e-06	4.65450468061667e-06	3.07178351626431	1.77376983941816	0.344196523360897	5.15336361360724	2.55855173914426e-07	9.77078771365087e-07
chr15	45586917	45588048	peak80931	12.0400700806131	0.878229578167406	0.13443361162434	6.53281249797502	6.45459321163993e-11	3.635176437435e-10	12.0400700806131	0.753149352433116	0.106017903317335	7.10398271298359	1.21212024640301e-12	4.4721385031332e-12	12.0400700806131	0.494929727790977	0.108007958497518	4.58234499268263	4.59790513038844e-06	1.99805918201486e-05	12.0400700806131	0.629035203432536	0.110001870848766	5.71840459238512	1.07528864195377e-08	4.82745618159836e-08	12.0400700806131	0.93934363440728	0.130872272219988	7.17756036838956	7.09663263345109e-13	5.22130971201571e-12
chr15	50107586	50108340	peak81243	3.22154689642412	3.30987064397939	0.44024686866902	7.51821507325193	5.55291032794849e-14	5.0631414407504e-13	3.22154689642412	4.10476600100072	0.410003238868674	10.0115453046836	1.35617411927516e-23	8.0960726878783e-23	3.22154689642412	2.35769802671179	0.389823933889312	6.04810998439423	1.46554899424182e-09	9.20175836965631e-09	3.22154689642412	3.39388263092731	0.408809194008659	8.30187451913184	1.02481415371594e-16	9.13941287827134e-16	3.22154689642412	1.65507350167086	0.401917428223524	4.11794409858336	3.82267389152191e-05	0.000115802070231124
chr15	51576795	51577474	peak81420	3.68734337914348	3.18144536161372	0.393939706738514	8.07597027462245	6.69421888079889e-16	8.79117568072732e-15	3.68734337914348	3.3989523892478	0.352595793944724	9.63979845369524	5.42944715436148e-22	2.9404899388852e-21	3.68734337914348	3.07212393107292	0.360445326464855	8.52313431610679	1.5529252109905e-17	3.4757381097768e-16	3.68734337914348	1.10888431307909	0.333354349061906	3.32644321635404	0.000879619398956663	0.00252215910579779	3.68734337914348	4.17724036000896	0.416043761565332	10.0403869638435	1.01276070452979e-23	5.96091933389322e-22
chr15	51585883	51586447	peak81422	2.77858395722463	3.83911467450801	0.524613375831295	7.31798854427721	2.51715345813685e-13	2.04326682118244e-12	2.77858395722463	4.34395614694602	0.495001198344568	8.77564773878025	1.69922947420639e-18	7.70361916985343e-18	2.77858395722463	3.56948842805836	0.498062660668056	7.1667456927419	7.68015055655207e-13	7.45486614022655e-12	2.77858395722463	4.01753635100973	0.502263389957505	7.99886360690083	1.25572719847716e-15	9.82421867043893e-15	2.77858395722463	3.92325461417217	0.522037879743986	7.51526807996419	5.67944337234193e-14	4.99098225706693e-13
chr15	51621920	51623355	peak81429	11.3519447538238	0.788919777327505	0.157639987306258	5.00456635913587	5.59879229375636e-07	2.0689953247993e-06	11.3519447538238	0.763354725874853	0.135905734951069	5.61679553956785	1.94531383665421e-08	6.12231649342457e-08	11.3519447538238	0.880117785667883	0.141656298314119	6.21305085719695	5.19656209889952e-10	3.44908094779166e-09	11.3519447538238	0.749579831114434	0.140340269069067	5.34115999696094	9.23536991146946e-08	3.88160548816304e-07	11.3519447538238	2.23273779970383	0.178945952739999	12.4771628836328	9.94680858181845e-36	3.82178489732536e-33
chr15	51629474	51630087	peak81431	1.99830461005775	3.70660658394646	0.465609429121857	7.96076357589483	1.70980814863766e-15	2.06190639162652e-14	1.99830461005775	4.47209269319545	0.431370834797563	10.3671651684429	3.49746499253346e-25	2.38192692155208e-24	1.99830461005775	2.85576258518955	0.409623669229802	6.97167375742499	3.13192177688884e-12	2.77519167315352e-11	1.99830461005775	3.00230142997502	0.414178497770048	7.24881046732152	4.20447742016858e-13	2.56874256518427e-12	1.99830461005775	3.36182548109084	0.446587073634588	7.52781636452288	5.15958844082295e-14	4.55359835821679e-13
chr15	51731370	51732351	peak81445	4.9093699201685	1.01653071890382	0.260790674818218	3.89787985944047	9.70385345897519e-05	0.000283278431078998	4.9093699201685	1.05756545610712	0.227041470104822	4.6580276969615	3.19253267890881e-06	8.74091686751122e-06	4.9093699201685	0.960954706773312	0.234360783549948	4.10032212820499	4.12575443903178e-05	0.000160889301947244	4.9093699201685	0.742937611736244	0.231259718863115	3.21256816962576	0.00131553924390531	0.00366496250185262	4.9093699201685	1.0174746783713	0.258706199087221	3.9329350512713	8.39149168585112e-05	0.000242826596231575
chr15	56984803	56985551	peak81872	2.51360197645026	3.44937669624547	0.495297813918931	6.96424777035267	3.30163091751236e-12	2.23644264696527e-11	2.51360197645026	4.22313368701267	0.466758820801069	9.04778549179803	1.45897036109121e-19	6.88283698315605e-19	2.51360197645026	1.97604770682216	0.445607295750559	4.4345048334404	9.22841495532881e-06	3.8786823355244e-05	2.51360197645026	2.89680734098968	0.456549814157418	6.3449973062323	2.22429338388404e-10	1.11432184302369e-09	2.51360197645026	3.52022164414572	0.493043501090899	7.13977901819402	9.34810810499362e-13	6.78044212418835e-12
chr15	58139756	58140448	peak82054	3.66883957008931	3.85006425962705	0.389736915131073	9.8786235282132	5.15359271608401e-23	3.11286001960148e-21	3.66883957008931	2.338012316591	0.321019088794974	7.28309436478471	3.26248848375821e-13	1.22228441785871e-12	3.66883957008931	2.89056115206192	0.337489880613685	8.5648824397513	1.08186168313517e-17	2.4982154926754e-16	3.66883957008931	3.55259127116325	0.350385326812493	10.1390982992401	3.70503639396992e-24	1.00486398826259e-22	3.66883957008931	3.03809022000246	0.369968675466331	8.2117498628041	2.17988027205942e-16	2.89675341713263e-15
chr15	58146689	58147532	peak82056	4.70966546756145	2.39259173153214	0.287200902094074	8.33072498758531	8.03487815011881e-17	1.2968312085466e-15	4.70966546756145	1.03765505678726	0.228105671753034	4.54901032847055	5.38987979281979e-06	1.44482204058689e-05	4.70966546756145	2.09463031941649	0.246449588083373	8.49922426613222	1.90861847640517e-17	4.19714002633327e-16	4.70966546756145	2.66706742927271	0.256915608527582	10.3811031356095	3.02262127582527e-25	1.00021285854582e-23	4.70966546756145	2.781191340295	0.293170970130875	9.48658504303287	2.38726962056097e-21	8.90046183061975e-20
chr15	58517783	58518601	peak82152	2.57872028457224	2.28734881692688	0.391786826083131	5.83824841635062	5.27524637354321e-09	2.39708304332621e-08	2.57872028457224	3.75022537272012	0.374777396526079	10.0065409693382	1.4265324801412e-23	8.51242332412124e-23	2.57872028457224	1.92124622975568	0.349925698352801	5.49044051008408	4.00932518446922e-08	2.16967863660322e-07	2.57872028457224	1.86888485884972	0.350870355065006	5.32642564944955	1.00164253042696e-07	4.20349498812672e-07	2.57872028457224	1.81510502713676	0.375480583161833	4.83408492618232	1.33759478219047e-06	4.75009268992519e-06
chr15	59688421	59689707	peak82334	20.0960487669934	0.747614687458126	0.110721154706232	6.75222986466962	1.45589967660475e-11	8.89487823621772e-11	20.0960487669934	0.481681405858292	0.0886912886828001	5.43098891685971	5.60426154107554e-08	1.716522268294e-07	20.0960487669934	0.318140557369427	0.0905480592695963	3.51349946023913	0.000442245312260402	0.00149016739566039	20.0960487669934	0.718083606399872	0.0942179518832912	7.62151577322939	2.50713995599161e-14	1.72617022753987e-13	20.0960487669934	0.672479662345263	0.105743097076776	6.35956086908447	2.02331341938992e-10	1.07022834481841e-09
chr15	63121532	63122728	peak82791	17.313597481365	0.457139312838668	0.16663677909962	2.74332782539789	0.00608199334380012	0.0134129674635592	17.313597481365	0.497322885708787	0.149347182908824	3.32997834992575	0.000868527369879631	0.00186370936707649	17.313597481365	0.429605817702256	0.152671199566442	2.81392835664	0.0048940134194013	0.0134902338814585	17.313597481365	0.447975050719351	0.15278444281558	2.9320724182637	0.00336708221772255	0.00873634988473801	17.313597481365	0.898125741535169	0.168147071578068	5.34131063423356	9.22769764884135e-08	3.68574975104746e-07
chr15	63246986	63247640	peak82824	3.51564160381698	3.11598227454551	0.379209210773899	8.217053241366	2.08564489245206e-16	3.08211967440138e-15	3.51564160381698	3.23148572041334	0.333949280722069	9.67657637538907	3.79202009084615e-22	2.07108689837807e-21	3.51564160381698	3.18538561807006	0.345375089924534	9.22297441534097	2.88970788328632e-20	1.05462900901362e-18	3.51564160381698	3.19144444928226	0.345679434663226	9.23238159189738	2.64680226532488e-20	3.78208356755928e-19	3.51564160381698	2.9963274833755	0.369737247635772	8.10393732991484	5.32085216733474e-16	6.60664516863322e-15
chr15	63455829	63456691	peak82870	2.42496005903723	3.19603582045154	0.452729019593938	7.05948963315434	1.67115243670449e-12	1.17814352810572e-11	2.42496005903723	3.82447447874021	0.417608290945778	9.15804250456505	5.28472010067391e-20	2.5549894593681e-19	2.42496005903723	2.71424372223056	0.411981083857335	6.58827268673935	4.44972851069397e-11	3.36883660426486e-10	2.42496005903723	3.84856910040301	0.434791442913173	8.85152907936038	8.63282735563689e-19	9.78764491665323e-18	2.42496005903723	3.31747115327791	0.450288844332	7.36742914028739	1.73949839402707e-13	1.40295870473367e-12
chr15	63503114	63503657	peak82888	11.167886551758	0.8850605672217	0.127844998255002	6.92291899802244	4.42430779906549e-12	2.92948901276562e-11	11.167886551758	0.892201799710173	0.100076539980126	8.91519430914934	4.86961597081854e-19	2.25650010413273e-18	11.167886551758	0.721312041578335	0.103601274801772	6.96238577139589	3.34557847361057e-12	2.94564235817832e-11	11.167886551758	1.2721438585101	0.111641476364487	11.3949035782795	4.43320517619419e-30	3.67186191599509e-28	11.167886551758	0.974558706281894	0.124657313029052	7.81790239658679	5.37108095933792e-15	5.63250885743458e-14
chr15	64093577	64094433	peak83002	13.3335835809887	0.406763426421035	0.11461429936213	3.54897625064953	0.000386731958594278	0.00104478055688986	13.3335835809887	0.463309813423275	0.0916200292434684	5.05686166277123	4.26212175985119e-07	1.2341148876337e-06	13.3335835809887	0.318645086085478	0.0946322596462264	3.36719304047797	0.000759375122351712	0.00246333881153116	13.3335835809887	0.531446294794807	0.0975025642319896	5.4505878792103	5.02035873270017e-08	2.15590195562585e-07	13.3335835809887	0.718372952871316	0.115473087648821	6.2211288144996	4.93590702819212e-10	2.49446350069249e-09
chr15	64691954	64692597	peak83087	2.28250364545404	2.38393295833635	0.36327494371519	6.56233797452699	5.29705849262319e-11	3.01214820452081e-10	2.28250364545404	3.10735617815385	0.325220480790661	9.55461405935873	1.24045394905539e-21	6.56889702271596e-21	2.28250364545404	2.17841430482782	0.316662703895636	6.87928915539663	6.01519544157458e-12	5.14546588422138e-11	2.28250364545404	2.42304799478167	0.324147117015332	7.4751489912744	7.71164320403294e-14	5.03623459859224e-13	2.28250364545404	2.37829493098557	0.356264909219776	6.67563621742613	2.46161896827188e-11	1.4562677774637e-10
chr15	64882173	64882632	peak83136	2.66311857673223	3.1002943580042	0.389318701789971	7.9633840957292	1.67396810807497e-15	2.02712545735453e-14	2.66311857673223	4.02481029477825	0.351889082733356	11.4377242496837	2.70898287865211e-30	2.77972189744184e-29	2.66311857673223	2.55426441363795	0.329331433391942	7.75590834840866	8.77133566139772e-15	1.15437787695959e-13	2.66311857673223	3.30656441882544	0.351267239193227	9.41324453262363	4.81053382040469e-21	7.63941490285162e-20	2.66311857673223	1.71710819207256	0.342333254691694	5.01589655267058	5.27867266976599e-07	1.94260779525145e-06
chr15	64882883	64883528	peak83137	3.35361764179227	3.48506988768959	0.39441442449264	8.83606093304689	9.91527124004189e-19	2.28961655746677e-17	3.35361764179227	3.73566263152053	0.343284209356024	10.8821277813167	1.40250319529761e-27	1.14047173411855e-26	3.35361764179227	2.37684392496568	0.330346788039021	7.19499632212233	6.24624488811217e-13	6.18011869044117e-12	3.35361764179227	2.7785526230748	0.338865776320818	8.19956695905529	2.41254511576032e-16	2.05735659933395e-15	3.35361764179227	1.70231813487639	0.345548467022587	4.92642363470568	8.37483212679205e-07	3.03486188047649e-06
chr15	64883909	64884549	peak83138	2.95614758159524	1.88079624009537	0.275993758928866	6.81463322719597	9.45045591685322e-12	5.92291374000515e-11	2.95614758159524	3.01586509838933	0.244215196291356	12.3492114503444	4.91912117663066e-35	8.08091260275004e-34	2.95614758159524	0.472647860251742	0.19897747444109	2.37538375426348	0.0175307133672681	0.0418438010864628	2.95614758159524	1.15428351318973	0.210352788424973	5.48736967944414	4.07962782494901e-08	1.76341912733421e-07	2.95614758159524	1.71385091659354	0.261176157664187	6.56204965997378	5.30731331193839e-11	3.01977613042912e-10
chr15	68009119	68009661	peak83614	1.94210052285828	3.97059107698895	0.435679923606785	9.11355070970068	7.97289320214581e-20	2.40263744601483e-18	1.94210052285828	3.86501736177581	0.380095857897113	10.1685332304306	2.74003582485135e-24	1.73139221239579e-23	1.94210052285828	3.02628712918021	0.378228801040545	8.00120752532487	1.23204937235518e-15	1.90410133166669e-14	1.94210052285828	3.55928380421504	0.391017267880885	9.10262562956503	8.81739265347991e-20	1.15276158017896e-18	1.94210052285828	2.64272063503475	0.400603168717776	6.59685404759376	4.19973834326054e-11	2.40940608726585e-10
chr15	68053916	68055032	peak83619	11.3852835386265	0.648418703687241	0.170771210831832	3.79700243693755	0.00014645635017583	0.000418464002402826	11.3852835386265	0.636527896514668	0.147937015236988	4.30269527538447	1.68732843589919e-05	4.33651559371194e-05	11.3852835386265	0.435808975868853	0.152137900027235	2.86456547507779	0.00417581816289322	0.0117041371487617	11.3852835386265	0.546195297175946	0.153659731036083	3.55457668377466	0.000378588092579137	0.00114137543516884	11.3852835386265	0.701835239722778	0.170800412453106	4.10909569621484	3.97211464199945e-05	0.000119961331284141
chr15	68205945	68206421	peak83634	1.84230641820586	2.17342430205917	0.314882487382147	6.9023346459451	5.1154751413546e-12	3.35660588971616e-11	1.84230641820586	2.86535636055315	0.274735635567094	10.4295038196943	1.81835324171347e-25	1.26262359635446e-24	1.84230641820586	1.01297658509169	0.242914676666403	4.17009214508195	3.0447650520324e-05	0.000120535747566434	1.84230641820586	2.75130599053454	0.296781258990601	9.27048426134507	1.85302680015332e-20	2.70941508453707e-19	1.84230641820586	2.46145456223572	0.321646978273181	7.65265874857732	1.9686584392929e-14	1.87926042320907e-13
chr15	68817300	68819258	peak83756	15.1015656121198	0.644904478060736	0.169910280084545	3.79555891344444	0.000147311206901386	0.000420645874042108	15.1015656121198	0.667183175124204	0.148859484110264	4.48196619188877	7.39584621350898e-06	1.96013306812141e-05	15.1015656121198	0.407457786639633	0.151128638559651	2.69609910155319	0.00701567907597672	0.0186617063420981	15.1015656121198	0.399517146168067	0.150796656017314	2.6493766952113	0.00806403927251093	0.0193581727208211	15.1015656121198	0.69238581418179	0.164873573619961	4.19949540111117	2.67510463207874e-05	8.28898908398591e-05
chr15	69666921	69667681	peak83884	2.0486815986333	2.38025059993364	0.397223962023207	5.99221302715513	2.07004513974988e-09	9.74569924200829e-09	2.0486815986333	3.34171331760821	0.364658204733152	9.16396031745288	5.00268683835419e-20	2.41948127091312e-19	2.0486815986333	2.28036238593107	0.352289525411246	6.47297810875608	9.6089878991179e-11	6.98798741433222e-10	2.0486815986333	3.08035917641753	0.373354462940846	8.25049512507255	1.57739612437637e-16	1.37223542090402e-15	2.0486815986333	2.04910835468722	0.379701383722705	5.39663125426921	6.79037420760734e-08	2.7511557129357e-07
chr15	69721386	69721865	peak83897	2.86054612970652	3.5503032021169	0.413280616242017	8.5905388798536	8.65623717808097e-18	1.65835280674814e-16	2.86054612970652	4.26279923957678	0.369946313810715	11.5227509517986	1.01323528742318e-30	1.07891227834006e-29	2.86054612970652	2.89783728733108	0.352461921464937	8.22170314253184	2.00633307574353e-16	3.62292416497187e-15	2.86054612970652	3.21431236124996	0.36123103842826	8.89821753755061	5.67507045537345e-19	6.57433622602392e-18	2.86054612970652	1.81415290407341	0.361164690860644	5.02306274666647	5.08539211536596e-07	1.87576383305979e-06
chr15	69725904	69726878	peak83898	2.50649387751225	2.96984233084043	0.36046904441031	8.23882765217408	1.73906239583595e-16	2.62606015930163e-15	2.50649387751225	3.21574535616692	0.302195900403309	10.6412606917407	1.91520265042893e-26	1.42963211336929e-25	2.50649387751225	1.42630871763459	0.277343099722668	5.14275898358693	2.70732849901387e-07	1.32723846149938e-06	2.50649387751225	2.7995955651373	0.310822551246446	9.00705419832149	2.11665478580927e-19	2.59552916642853e-18	2.50649387751225	1.70696315478912	0.313091427352947	5.45196388550384	4.98165745568517e-08	2.05078231925706e-07
chr15	69760267	69761331	peak83904	4.78860761120164	2.6351665225791	0.322522053323401	8.17050026633914	3.07113268269542e-16	4.33026577645699e-15	4.78860761120164	3.73275715996088	0.295319191339212	12.6397378478303	1.27478264918544e-36	2.46268067088451e-35	4.78860761120164	1.58411550865999	0.27408442771823	5.77966257276217	7.48505945387546e-09	4.37403220811176e-08	4.78860761120164	2.9099970303482	0.292995703774107	9.93187610898124	3.02509395817009e-23	7.04429286690382e-22	4.78860761120164	0.862235911490192	0.28242225850918	3.05300267776934	0.00226563916592884	0.00532150126390349
chr15	70264107	70264650	peak83989	1.69955399355017	3.30344918556735	0.421919248935577	7.82957685363094	4.89514686733821e-15	5.42980525012207e-14	1.69955399355017	4.40331293896125	0.396782662431413	11.0975437081311	1.28938845945256e-28	1.14399109500627e-27	1.69955399355017	2.48920164982553	0.350786713534484	7.09605453622983	1.28368838775429e-12	1.19594910783677e-11	1.69955399355017	2.64034166637986	0.360795683057143	7.31810770020128	2.51491993913279e-13	1.55992702233564e-12	1.69955399355017	2.98845363744848	0.402359711961742	7.42731826424172	1.10821489467795e-13	9.26213197775552e-13
chr15	70266431	70267190	peak83990	3.35996784838984	2.83287804048733	0.283015159873627	10.0096335537371	1.38263718679338e-23	9.74784013760407e-22	3.35996784838984	3.38318649921876	0.232088073108007	14.5771665640238	3.92470945996303e-48	2.25255523859787e-46	3.35996784838984	1.56120897274143	0.19691825062972	7.92820862336971	2.22329589224964e-15	3.27504033882823e-14	3.35996784838984	2.02746623680453	0.205959083900511	9.84402434895227	7.27415511742156e-23	1.58450572573504e-21	3.35996784838984	2.338683454463	0.251802315398893	9.28777581237954	1.5754600700824e-20	4.86423296637941e-19
chr15	70459799	70460587	peak84032	4.40955777448861	1.69399469775365	0.258538235424934	6.55220182411083	5.66948453255033e-11	3.21000041155285e-10	4.40955777448861	0.590882913616989	0.199691828492838	2.9589739253561	0.00308665217174703	0.00614651575370358	4.40955777448861	1.38588511075053	0.217226045159047	6.37992147643174	1.77178807788895e-10	1.24595607313543e-09	4.40955777448861	1.55773835460746	0.220906014248814	7.05158870347879	1.76886406717651e-12	1.03192441067842e-11	4.40955777448861	1.53157173108947	0.248039618979735	6.17470603038865	6.62866894272195e-10	3.29812046099748e-09
chr15	70462673	70463514	peak84033	3.86248577476038	2.71315982484569	0.304336094311374	8.91501164521676	4.87765001253185e-19	1.22445834797351e-17	3.86248577476038	2.0309752544796	0.2346554184959	8.655138958639	4.92311490768814e-18	2.18048432286719e-17	3.86248577476038	2.45262309648291	0.249935215660527	9.81303530997476	9.89465981983615e-23	5.7505434717636e-21	3.86248577476038	2.87360216629512	0.262043621089272	10.9661214203575	5.56068702641708e-28	3.02816625785044e-26	3.86248577476038	2.68753875027375	0.293737450218546	9.14945897526574	5.72193879591842e-20	1.58291714850287e-18
chr15	70486343	70487127	peak84039	3.02145678359422	2.48601675061241	0.344299588124522	7.22050457322446	5.17950279574371e-13	3.98016014837373e-12	3.02145678359422	1.56704494168036	0.273235464946529	5.73514474772529	9.74291026881484e-09	3.10087286788419e-08	3.02145678359422	1.9953361040796	0.289687258524785	6.88789736297252	5.66230381261792e-12	4.85862198114957e-11	3.02145678359422	2.64334404812657	0.307556576171041	8.59465949658815	8.35120591032544e-18	8.45017411496866e-17	3.02145678359422	1.24393591569593	0.30106207746165	4.13182532381345	3.59893874551242e-05	0.000109504005120827
chr15	70504206	70505046	peak84044	2.9566294492075	2.16149939536767	0.288488562175016	7.49249599038304	6.75759944837495e-14	6.0148723017968e-13	2.9566294492075	2.69787959487934	0.238972403881001	11.2895026834261	1.47870959931263e-29	1.4154679015704e-28	2.9566294492075	1.22051877139437	0.218717258117177	5.58034963450614	2.40035584292378e-08	1.32119864780429e-07	2.9566294492075	1.42566756141813	0.222515227257427	6.40705617763758	1.4835616703669e-10	7.51396009685646e-10	2.9566294492075	1.33122535945037	0.253998084344287	5.24108425024945	1.5963580376412e-07	6.21995052863466e-07
chr15	72147001	72147985	peak84261	2.18488274519826	3.56782015505877	0.494208750307391	7.21925735398176	5.22722487045772e-13	4.01460157735542e-12	2.18488274519826	3.8412405667451	0.454204153938642	8.45707934072309	2.74157394044888e-17	1.18282753413253e-16	2.18488274519826	3.11699840191907	0.456676079042355	6.82540326713715	8.76786654096618e-12	7.33678947336021e-11	2.18488274519826	3.85853204204256	0.471992716914371	8.17498216342728	2.95909647147303e-16	2.49118821627602e-15	2.18488274519826	3.78348531534156	0.493542076189507	7.66598330288825	1.77466279035327e-14	1.69994014654892e-13
chr15	72229983	72231768	peak84277	19.1736663145894	0.486698976827584	0.146791392417037	3.31558253391903	0.000914523317769738	0.00233302960741258	19.1736663145894	1.88376339229353	0.138740238244448	13.5776283515854	5.43582074969888e-42	1.75673534135128e-40	19.1736663145894	0.4643081749901	0.135412213825444	3.42885004146396	0.000606144336287912	0.00199109395517953	19.1736663145894	0.500225753117011	0.135486997026743	3.69205727556478	0.000222447350990038	0.000691645960745452	19.1736663145894	1.08825699913598	0.149968287351776	7.25658083020772	3.96997534190771e-13	3.00964750992776e-12
chr15	72319495	72320570	peak84287	2.91375456395563	0.748315936440187	0.261156320500721	2.86539469925685	0.00416489763901265	0.00945027298930824	2.91375456395563	1.49010298317959	0.228758030887068	6.51388271441807	7.32326863434957e-11	2.54319487196393e-10	2.91375456395563	0.714353193177004	0.231354761324859	3.08769609532236	0.00201714638686462	0.00603660078388391	2.91375456395563	0.685266119257753	0.228998206220188	2.99245190854837	0.00276746265767579	0.00730665078850382	2.91375456395563	1.31689762260661	0.26557708809501	4.95862663474752	7.09932561280098e-07	2.58892359283583e-06
chr15	72782895	72784604	peak84329	19.3143931690132	0.480579700401871	0.121568669312453	3.95315423883351	7.71276847995831e-05	0.000228541160271601	19.3143931690132	0.603746173316786	0.103986287768501	5.80601718046587	6.39764000813608e-09	2.05461241217874e-08	19.3143931690132	0.445456172008497	0.106440717913527	4.18501660586683	2.85145255332091e-05	0.000113304486404869	19.3143931690132	0.478023558083486	0.106909658463743	4.47128505462022	7.77509808049797e-06	2.81384501960879e-05	19.3143931690132	0.259280337564682	0.115568302188515	2.243524674627	0.024863000533648	0.046891876654134
chr15	74780914	74781317	peak84598	3.04889621414717	2.0335892505215	0.342277129115864	5.94135300764752	2.82679144226453e-09	1.31340877492116e-08	3.04889621414717	0.758041088185738	0.273719930730075	2.76940406262658	0.00561589405620683	0.0106643391797711	3.04889621414717	2.4785856838537	0.309234999633458	8.01521718690191	1.09942565796914e-15	1.71252879516094e-14	3.04889621414717	2.40423116266084	0.311642033853969	7.71472042114651	1.21247720116151e-14	8.59119915357892e-14	3.04889621414717	1.05853722959251	0.310046655781059	3.41412239047017	0.000639878243136066	0.00164268668505161
chr15	75104830	75105365	peak84671	2.4159493624361	2.92189573180537	0.406036049184463	7.1961485628532	6.19371434437783e-13	4.69175557565356e-12	2.4159493624361	3.65079315370334	0.36371240059756	10.0375822977311	1.04196678083307e-23	6.29091423504276e-23	2.4159493624361	1.40345354688601	0.33406468619314	4.20114308662545	2.65570669538744e-05	0.000106044269661083	2.4159493624361	3.21282900949872	0.372902500583608	8.61573468794259	6.94945144110921e-18	7.07320179053883e-17	2.4159493624361	2.30012032106237	0.380119718141897	6.05104184625262	1.43912055897569e-09	6.88192423337277e-09
chr15	75124802	75125708	peak84676	3.79934333979007	3.15577026991594	0.324157596375812	9.73529636571374	2.1319532594482e-22	1.12985354347461e-20	3.79934333979007	3.93044243642526	0.275786608867644	14.2517522970507	4.37172245165702e-46	2.09964114414305e-44	3.79934333979007	0.527249607667058	0.228484344391207	2.30759621221273	0.0210216053895014	0.0490975340328958	3.79934333979007	2.3089462389707	0.253822962358145	9.0966798965681	9.31353586342447e-20	1.21303981226824e-18	3.79934333979007	2.39504916955624	0.292461296026324	8.18928590585425	2.6278062511315e-16	3.45183438420236e-15
chr15	75130936	75131679	peak84677	3.43924402384345	3.52998784811096	0.437201234923063	8.07405735880904	6.79999074353773e-16	8.88172539798054e-15	3.43924402384345	4.06439311007091	0.399670951652465	10.1693482933058	2.71720559374287e-24	1.7177508122784e-23	3.43924402384345	1.41907274478271	0.373939327982122	3.79492778264435	0.000147686437679346	0.000532533578201438	3.43924402384345	3.58997847304655	0.404818039780848	8.86812869058409	7.43853355119766e-19	8.46133191448734e-18	3.43924402384345	1.52448667254019	0.392514935326467	3.88389468867529	0.000102796445927784	0.000294735287662826
chr15	76988516	76989469	peak84858	2.3906814526473	2.32735622226821	0.317484243781619	7.33061960665071	2.29091065999857e-13	1.87724385361968e-12	2.3906814526473	3.05636185094658	0.270411630146217	11.3026272179711	1.27350111167974e-29	1.22838684635664e-28	2.3906814526473	0.942084972825363	0.235645501459271	3.99789075960014	6.3909431781241e-05	0.000244027141414879	2.3906814526473	2.11597648374564	0.261771982320389	8.08328097220063	6.30471381604079e-16	5.102797045259e-15	2.3906814526473	1.58146941798404	0.280333292741441	5.64138994166016	1.68682849699979e-08	7.24827951863965e-08
chr15	78915217	78915883	peak85164	2.86624064140682	3.70232993044374	0.378359084322488	9.78522806469243	1.30301192285264e-22	7.18058203860466e-21	2.86624064140682	3.78603334411095	0.312867138733658	12.1010898090323	1.04218331198656e-33	1.49538169827781e-32	2.86624064140682	2.57149380833967	0.301056340909008	8.54156999508903	1.32410352924672e-17	2.99264706152625e-16	2.86624064140682	2.92287108766269	0.309854997996882	9.43302869586794	3.98415196223502e-21	6.44547250779354e-20	2.86624064140682	3.05705365145557	0.348989622064393	8.75972653104137	1.95724628193125e-18	3.88416507484548e-17
chr15	79970969	79971543	peak85277	3.45770692465507	2.86326046140828	0.375203347597589	7.63122312138633	2.3253681582124e-14	2.26191929426117e-13	3.45770692465507	3.70004049498751	0.341419584888609	10.8372239284243	2.29324426005324e-27	1.83459540804259e-26	3.45770692465507	2.12741818294409	0.327652188466169	6.49291614044492	8.41905585197546e-11	6.16150161611241e-10	3.45770692465507	2.88968420997708	0.340241191677816	8.4930463467028	2.01289981325317e-17	1.93888789811406e-16	3.45770692465507	1.54139996760424	0.340347640728932	4.52889864111584	5.92919313210415e-06	1.97573113474499e-05
chr15	79978665	79979384	peak85280	2.95193042753785	3.51606982299568	0.366691330971996	9.58863634347603	8.92568535530891e-22	4.22808492584359e-20	2.95193042753785	2.63292926767494	0.294588753125104	8.93764354458164	3.97557093398662e-19	1.84840662719001e-18	2.95193042753785	3.00355630470046	0.3139461625191	9.56710628535786	1.09939663157067e-21	5.35452612953715e-20	2.95193042753785	3.17537667553202	0.318844412316826	9.95901622505696	2.30330550569168e-23	5.44603790679098e-22	2.95193042753785	3.739294107391	0.36211794823924	10.3261772181493	5.36565232656488e-25	3.9268625915897e-23
chr15	81023265	81024131	peak85419	5.94470679809364	2.87823799602305	0.295725294717126	9.73280962920745	2.18473589061205e-22	1.15340713125748e-20	5.94470679809364	2.88569887697264	0.244580382410249	11.798570468061	3.96998284873349e-32	4.85095430774572e-31	5.94470679809364	0.606715594347689	0.22925587940216	2.64645598590469	0.00813400895841604	0.0213409734280749	5.94470679809364	2.30296407023458	0.247663296999738	9.29877013725219	1.42079555815617e-20	2.11544070618042e-19	5.94470679809364	3.32755625854418	0.301621329388772	11.032231259266	2.67153423241045e-28	3.5531405291059e-26
chr15	81301720	81302225	peak85478	2.75115893994928	2.73127815202742	0.374857927942711	7.28616883472939	3.18893306632191e-13	2.53967522685748e-12	2.75115893994928	1.98559770325791	0.310763239362456	6.38942272365113	1.66513158702008e-10	5.7109100202484e-10	2.75115893994928	2.26977272602614	0.324674633983614	6.99091486814673	2.73099449057484e-12	2.44499131350364e-11	2.75115893994928	2.25762673352679	0.325952089881224	6.92625328571897	4.32132479496313e-12	2.4476889665819e-11	2.75115893994928	1.40167906323339	0.337024300980013	4.15898515079634	3.19664677348578e-05	9.80616947679203e-05
chr15	81311544	81312254	peak85483	3.44899264801336	4.0224616343563	0.401734455906085	10.0127374568455	1.33992653298e-23	9.50454554060483e-22	3.44899264801336	3.90098828239929	0.350850566044925	11.1186603640816	1.01788881618851e-28	9.13063430967542e-28	3.44899264801336	3.10783895574548	0.348741380351469	8.91158643867652	5.03074761299628e-19	1.4317963165219e-17	3.44899264801336	3.42885391745686	0.356102169078718	9.62884872711602	6.04024027908978e-22	1.12296510134906e-20	3.44899264801336	3.11673657782499	0.378262884922433	8.23960452388585	1.72780808888776e-16	2.34764651134533e-15
chr15	83108235	83109014	peak85614	2.87620543176869	2.8170479585003	0.30129228240311	9.34988422548196	8.77437176301468e-21	3.32512630756216e-19	2.87620543176869	2.98776729011145	0.232505862387119	12.8502879860158	8.56906405471501e-38	1.85779457687803e-36	2.87620543176869	0.901007755079396	0.191416430977125	4.70705545224103	2.51320560785121e-06	1.12137612799348e-05	2.87620543176869	2.29935079629284	0.225306160481444	10.2054501811201	1.8744983700782e-24	5.42428063910496e-23	2.87620543176869	1.98294590104923	0.255559148033848	7.75924445008167	8.54368331875746e-15	8.59463473927659e-14
chr15	85535725	85536427	peak85864	2.41089025500023	3.55452312824886	0.392141587825202	9.06438704438892	1.25306790632437e-19	3.60341689818684e-18	2.41089025500023	4.32401884586839	0.351312063765003	12.3081991535616	8.18286707637872e-35	1.31305588631636e-33	2.41089025500023	2.68026560298909	0.32899542575339	8.14681722960543	3.73627739070079e-16	6.38815684402637e-15	2.41089025500023	3.47781597767488	0.348618882263574	9.97598281278828	1.94169495591839e-23	4.62263762999366e-22	2.41089025500023	3.31831327838468	0.374811709836684	8.85328070414491	8.49835711351445e-19	1.82529931046789e-17
chr15	85545117	85545598	peak85866	2.20943266112409	3.10285329709791	0.422880271924988	7.3374274069903	2.17738425462373e-13	1.78951746939723e-12	2.20943266112409	4.16646771353555	0.390124506259277	10.6798410422505	1.26488058524382e-26	9.58675520826986e-26	2.20943266112409	2.32367568372629	0.36570001501699	6.35404864180368	2.09720470405238e-10	1.46065133265119e-09	2.20943266112409	2.90131366394777	0.379149442158287	7.65216387351702	1.97625162439709e-14	1.37020112624865e-13	2.20943266112409	3.84630331728165	0.428986848333115	8.96601686561482	3.0743092342567e-19	7.25662889560387e-18
chr15	85554852	85555579	peak85868	2.35075385136129	2.86863229300899	0.463424582618164	6.19007364003515	6.01361141601142e-10	3.01705742133732e-09	2.35075385136129	4.67849853776584	0.455875798724736	10.2626604677271	1.03806627521838e-24	6.78249065603239e-24	2.35075385136129	2.46309052003567	0.426693827329543	5.77250094160228	7.81035078435475e-09	4.54683384045433e-08	2.35075385136129	3.97435188311163	0.455351618132179	8.72809434479259	2.58999560998983e-18	2.78359124144361e-17	2.35075385136129	2.71348904613557	0.457527039074192	5.93077307873722	3.01511671428673e-09	1.39156137444158e-08
chr15	85579928	85581247	peak85874	7.8662610505169	0.643299917900802	0.177160840878015	3.63116315497594	0.000282146738240977	0.000776029764038415	7.8662610505169	0.549550609029446	0.151688225705551	3.62289562339666	0.000291323399442831	0.000666377585760416	7.8662610505169	0.772539275251783	0.159630931359472	4.83953372114397	1.30144108676287e-06	5.98057578475218e-06	7.8662610505169	1.67602796603596	0.171847940095484	9.75297094108143	1.79147199875878e-22	3.62868415822785e-21	7.8662610505169	1.15271813501279	0.186235803572748	6.18956244126553	6.03314508345981e-10	3.01809992023205e-09
chr15	85581422	85581934	peak85875	2.30209678732333	1.86181530922083	0.321780913475864	5.78597185616008	7.20942847799281e-09	3.23453826492366e-08	2.30209678732333	1.65413853236635	0.269250031186376	6.14350358689966	8.07208485159695e-10	2.70280991690363e-09	2.30209678732333	1.40293110685583	0.272605891971723	5.14637118335415	2.65573683366982e-07	1.30309158862437e-06	2.30209678732333	2.21936240875221	0.297013482839147	7.47226148637214	7.88281655333822e-14	5.14074109221001e-13	2.30209678732333	1.36623077913489	0.302183233281491	4.52119981740421	6.14901105772391e-06	2.0445461766932e-05
chr15	87761825	87762654	peak86034	3.37221429813177	2.32466524778234	0.40633924397268	5.72099614365243	1.05901301422068e-08	4.65763688798107e-08	3.37221429813177	3.84129491262997	0.384565663139126	9.98865806498248	1.70879317267641e-23	1.01268325468981e-22	3.37221429813177	0.945160301239994	0.351434963392181	2.68943161521823	0.00715738100994592	0.0189838723163129	3.37221429813177	1.71470866157754	0.360556457328837	4.75572861537654	1.97731950950734e-06	7.49733647354865e-06	3.37221429813177	2.82003314360476	0.414974974728034	6.79567037856427	1.07810020124311e-11	6.70516276240767e-11
chr15	89974481	89975094	peak86323	2.03599391025479	3.02635329724219	0.411882213011256	7.34761832786279	2.01769656038521e-13	1.66619575064169e-12	2.03599391025479	3.64509911579719	0.374071724119342	9.74438558375045	1.94954605972514e-22	1.0808064568384e-21	2.03599391025479	2.86537475952863	0.369861589776656	7.74715417531978	9.39748303519552e-15	1.22860099567887e-13	2.03599391025479	3.53817561701192	0.389137773894219	9.09234686112407	9.69239177488512e-20	1.26119626557113e-18	2.03599391025479	3.33351494643037	0.41455290860687	8.04122918262194	8.89417309136177e-16	1.06977567130188e-14
chr15	90031279	90031789	peak86339	3.02470485669935	3.60717737714565	0.3806136676651	9.47726706524788	2.61029866287638e-21	1.11094311092019e-19	3.02470485669935	4.14739786191424	0.329324774700701	12.5936406262891	2.28868898608495e-36	4.28958618638578e-35	3.02470485669935	1.15810235727366	0.284389744408369	4.07223671051472	4.65638217549675e-05	0.000180563718114581	3.02470485669935	2.00161356334379	0.298058604219005	6.71550337756083	1.87418085813456e-11	1.01066938127553e-10	3.02470485669935	2.49351722279502	0.342820564070645	7.27353456626711	3.50201130057338e-13	2.67475540085759e-12
chr15	90035004	90035833	peak86341	5.40518306292187	0.689594624372027	0.21640366311672	3.18661252975226	0.00143949478007405	0.00355111321526382	5.40518306292187	1.22096133442208	0.187462113401661	6.5131098346577	7.36106439900965e-11	2.5556787843148e-10	5.40518306292187	0.597702809456043	0.185963688622846	3.21408342608351	0.0013086164586612	0.00407125120472375	5.40518306292187	1.80663686439053	0.209568090407602	8.62076311749893	6.65093704405358e-18	6.78935506961986e-17	5.40518306292187	0.803061026578417	0.21404795704088	3.75178085173243	0.000175582913855144	0.000490440804613157
chr15	90059379	90060037	peak86351	4.02632346720064	2.41264549849861	0.254791761473828	9.46908755818007	2.82298759113471e-21	1.18685605959196e-19	4.02632346720064	3.78299287437533	0.239685234206502	15.7831703187693	4.06259605720104e-56	4.88641988375694e-54	4.02632346720064	1.61498922088412	0.206332359401862	7.82712525347854	4.99151744701031e-15	6.88361608445131e-14	4.02632346720064	2.49941576777666	0.222087750248881	11.2541811287462	2.20867970039885e-29	1.59116966749567e-27	4.02632346720064	2.02235377819887	0.234735996200725	8.61543951899709	6.96737942124308e-18	1.23554861736711e-16
chr15	90063276	90064262	peak86354	4.04268266537702	2.86231290012375	0.31172214995078	9.18225702143943	4.22148808654279e-20	1.38041662442222e-18	4.04268266537702	3.34692310564539	0.26802169917618	12.4875079739172	8.73468954139264e-36	1.55093999661801e-34	4.04268266537702	2.22641663053239	0.258263128291624	8.62072973892879	6.65287622295597e-18	1.60238323375767e-16	4.04268266537702	3.5419691084103	0.289605499349308	12.2303240662504	2.14082837732263e-34	3.52523072799126e-32	4.04268266537702	3.07842527681314	0.308715154342336	9.97173359814871	2.02660142579624e-23	1.10798224986615e-21
chr15	90387653	90389046	peak86439	30.035087895059	0.546151530000335	0.151073058429971	3.61514843001277	0.000300175586891455	0.000821858416049605	30.035087895059	0.997131607372211	0.14026607409963	7.10885803122965	1.17007026610167e-12	4.31929861775241e-12	30.035087895059	0.455146117230092	0.140547450976629	3.23838044779466	0.0012021039040469	0.00376784527549892	30.035087895059	0.375954727771364	0.140590087457982	2.67411973752221	0.00749256944659001	0.0181310742801317	30.035087895059	0.73479467260098	0.1509838570522	4.8667101698623	1.1347124535119e-06	4.05879044659337e-06
chr15	90412629	90413206	peak86444	2.73980231993892	2.06779006515071	0.38169382040988	5.41740514145664	6.04702128561705e-08	2.44140100474767e-07	2.73980231993892	4.33240093061519	0.381539785694024	11.3550436758109	7.00049018806862e-30	6.89174781782541e-29	2.73980231993892	2.43425445792371	0.357313524889044	6.81265691994058	9.58124521830505e-12	7.96919926996966e-11	2.73980231993892	3.12410444539256	0.371740971815839	8.40398202579685	4.31588781488366e-17	4.01461736755016e-16	2.73980231993892	1.4962613044883	0.368085418171791	4.06498391574419	4.80357745576349e-05	0.000143909645588305
chr15	90660296	90661249	peak86500	2.9667167485963	2.59812781147852	0.312623586668564	8.31072229438975	9.5121295281737e-17	1.50539789054575e-15	2.9667167485963	3.20487518280153	0.264015443130783	12.1389686330355	6.56482828786686e-34	9.60896347912957e-33	2.9667167485963	2.52749887183558	0.259904043480096	9.7247385534775	2.36512188722147e-22	1.31912765903417e-20	2.9667167485963	1.87319759634061	0.248772608655774	7.52975822564351	5.08343604928908e-14	3.37561629542807e-13	2.9667167485963	1.65694693485747	0.273468737914578	6.05899945819418	1.36970854412041e-09	6.57612238190679e-09
chr15	90761985	90762604	peak86520	2.63066050793483	3.56791152889629	0.490427451581045	7.27510566016241	3.46149413335455e-13	2.73635744563457e-12	2.63066050793483	4.10488329326275	0.452243469788693	9.07671103616096	1.11905211194337e-19	5.31732353569243e-19	2.63066050793483	2.73343498706002	0.438958989885226	6.22708510372399	4.75193029149699e-10	3.16155362154817e-09	2.63066050793483	3.04734355410879	0.446429502052932	6.8260353316602	8.72934395381619e-12	4.82977142276742e-11	2.63066050793483	2.76496272824011	0.463162556367628	5.96974580571548	2.37623511075578e-09	1.1100332337715e-08
chr15	90885382	90886315	peak86556	5.39491731148729	1.20948702102434	0.192992499324354	6.26701568847818	3.68033087858469e-10	1.88751711948771e-09	5.39491731148729	0.750252265138058	0.146130250043794	5.13413386286012	2.83446307492617e-07	8.31346336988523e-07	5.39491731148729	0.434781524430403	0.148701014015671	2.92386388424078	0.00345715885088232	0.0098657770219526	5.39491731148729	0.835828123316414	0.153998344622888	5.42751368765161	5.7144485833126e-08	2.44637117933704e-07	5.39491731148729	1.44276778694135	0.193803593367856	7.4444841907696	9.7323926702064e-14	8.223485364343e-13
chr15	90915554	90916408	peak86562	3.61131951657679	1.63026055349327	0.261519015620344	6.23381267180959	4.55217402651242e-10	2.31406362126864e-09	3.61131951657679	0.663012471730362	0.197607952869809	3.35519123649431	0.000793101370261074	0.00171034894815266	3.61131951657679	1.27754474496692	0.214913336737921	5.94446470544002	2.77361720684823e-09	1.68710084455254e-08	3.61131951657679	1.69449559072183	0.224132462566441	7.56024170403038	4.02321052029262e-14	2.69878990866573e-13	3.61131951657679	1.83242434515418	0.259978962197065	7.048356258016	1.81043636121155e-12	1.25209778741391e-11
chr15	91706125	91706928	peak86650	3.04803640302515	2.87667344777725	0.397924555980978	7.22919308331091	4.85872230210923e-13	3.74444348660946e-12	3.04803640302515	2.93605994436222	0.349438526251223	8.40222163211446	4.38109968505287e-17	1.87440058285343e-16	3.04803640302515	1.38060393579172	0.339308085412535	4.06888015684377	4.72396360234855e-05	0.000183081716300603	3.04803640302515	1.72140534290236	0.341782417898525	5.03655323608086	4.7398932757902e-07	1.8899453384471e-06	3.04803640302515	1.01193241290555	0.354796926818926	2.85214537222302	0.00434252361670532	0.00969898056939578
chr15	92808636	92809785	peak86790	31.5520388276783	0.519032621718392	0.129499685734273	4.00798363930722	6.12393615505465e-05	0.000183625156940637	31.5520388276783	0.348872632383045	0.116933811946202	2.9835051690913	0.00284967222224651	0.00570264267623174	31.5520388276783	0.650218372396656	0.120101915807446	5.41388842988252	6.16706011598976e-08	3.26830557564638e-07	31.5520388276783	0.418463130134648	0.119248544225669	3.50916762004858	0.00044951151333953	0.00134203394183302	31.5520388276783	0.525619219499411	0.127768024278849	4.11385573554983	3.89104660396009e-05	0.000117718627790849
chr15	93235966	93236740	peak86848	3.87112564399424	3.47528209543188	0.38925852524889	8.92795371202159	4.33961143739033e-19	1.11260654708373e-17	3.87112564399424	4.53370487974751	0.361486798334635	12.5418269785625	4.4071641083307e-36	8.07415813860004e-35	3.87112564399424	3.00019014982046	0.346076756747781	8.66914663097985	4.3537099905707e-18	1.08310281635924e-16	3.87112564399424	3.73545382081172	0.358769542334191	10.4118476627321	2.18930654120148e-25	7.42217845046542e-24	3.87112564399424	3.28417525964269	0.378029440951554	8.68761769288644	3.70118898429756e-18	6.93697100688399e-17
chr15	93862407	93863408	peak86876	3.19457721965328	2.90386844066674	0.419385035085304	6.92411077585561	4.3872251375493e-12	2.90771912326698e-11	3.19457721965328	3.89395734292062	0.388629208943358	10.0197238223753	1.24851331069787e-23	7.48891418628489e-23	3.19457721965328	2.07876164758274	0.370688445462166	5.60784041971145	2.04866785469492e-08	1.13530343614344e-07	3.19457721965328	3.35092307314923	0.391844422721801	8.55166713838438	1.21323231077134e-17	1.20296984391321e-16	3.19457721965328	2.63118689745981	0.406560075029045	6.4718280496968	9.68242721352117e-11	5.3019530173169e-10
chr15	94174335	94175029	peak86891	2.22082192628501	3.2531051822457	0.44013206744182	7.39120237512736	1.45506954995179e-13	1.22647909902091e-12	2.22082192628501	3.96191953853223	0.412987938356969	9.59330568900954	8.5307114301177e-22	4.57174740416072e-21	2.22082192628501	2.439520758578	0.395291554992568	6.17144668983344	6.76679476418293e-10	4.41709793195744e-09	2.22082192628501	3.38747515088377	0.414575668158545	8.17094540528681	3.05982088703798e-16	2.5693195353812e-15	2.22082192628501	2.70118679629603	0.427258411990505	6.32213836051065	2.57968232394076e-10	1.34754375758957e-09
chr15	99452687	99453449	peak87393	3.55272691830895	2.71034571626901	0.256203195455436	10.5788911471264	3.73350440695363e-26	4.30348607974855e-24	3.55272691830895	3.06385126569206	0.197712718659239	15.49648038057	3.66422522779607e-54	4.02250502784724e-52	3.55272691830895	0.565949637108213	0.154843703063758	3.65497353725245	0.000257208506915155	0.000899092258693563	3.55272691830895	2.14281110982738	0.186834626186693	11.4690255953208	1.88772881298683e-30	1.6631251554926e-28	3.55272691830895	2.47345163017441	0.235755556424968	10.4915942075011	9.44216201855312e-26	7.82059790662435e-24
chr15	99473983	99474616	peak87397	1.52173083672348	2.36363843108431	0.375913338216281	6.28772163898157	3.22158886280872e-10	1.66520990845928e-09	1.52173083672348	3.37945514029274	0.340309557934806	9.93053254454918	3.06613569603825e-23	1.78496586479803e-22	1.52173083672348	2.23583428308802	0.322274053519525	6.93768008522773	3.98591062325841e-12	3.48282474674102e-11	1.52173083672348	2.71104443877592	0.341032122164283	7.94952810184241	1.87223310105927e-15	1.44271466595275e-14	1.52173083672348	2.24672862627018	0.363708476078017	6.17727871095378	6.52158882522033e-10	3.2506888875837e-09
chr15	99476510	99477281	peak87398	1.48207090689661	2.81551336320893	0.364165641308904	7.73140857849538	1.06363047968008e-14	1.11118857967786e-13	1.48207090689661	3.26482423781997	0.314599345697835	10.3777210044033	3.13161555843381e-25	2.14226045520556e-24	1.48207090689661	1.46862902390482	0.278151990196214	5.27995152171597	1.29218070705536e-07	6.59293380302095e-07	1.48207090689661	2.59250795082176	0.316142376563634	8.20044430297984	2.39500185485547e-16	2.0436561169871e-15	1.48207090689661	2.43824158895048	0.343319024363259	7.10197051699245	1.22990472998401e-12	8.74980035935117e-12
chr15	99564733	99566324	peak87411	24.9649733270687	0.561668542300506	0.152790527224969	3.67606914186182	0.000236855353290209	0.000657736046318042	24.9649733270687	0.402777906450308	0.140085229887607	2.87523464660382	0.00403727339807695	0.00786750713471406	24.9649733270687	0.399507190658292	0.142299920955284	2.80750114249067	0.00499275027501697	0.0137377604543534	24.9649733270687	0.614555824514506	0.142413007026143	4.31530684835333	1.59381357744822e-05	5.6152902198838e-05	24.9649733270687	1.11913365472065	0.157460877098659	7.10737597390266	1.18269934296738e-12	8.44558456991468e-12
chr15	101207793	101208362	peak87671	2.54916395827241	2.81163524203065	0.341235587601829	8.23957214366342	1.72827573414019e-16	2.61262403875706e-15	2.54916395827241	3.63768502970569	0.303569376783101	11.9830434421743	4.36017506275076e-33	5.86102443809217e-32	2.54916395827241	2.32956845032934	0.287268600883443	8.1093737469573	5.08813169756926e-16	8.3585555392848e-15	2.54916395827241	2.34434448454292	0.290347853084088	8.07426147512782	6.7886264096602e-16	5.47842943398015e-15	2.54916395827241	2.75992150250358	0.336682062457283	8.19741177287622	2.45617952849971e-16	3.24178198837863e-15
chr15	101651830	101653074	peak87764	15.6106813426021	0.911929815133804	0.166340090136126	5.48232127557173	4.19781001866158e-08	1.72348198807144e-07	15.6106813426021	0.737645356253025	0.142635169398745	5.17155312650062	2.32156246394508e-07	6.85125922792582e-07	15.6106813426021	0.453411135109938	0.145203524655463	3.12259042048592	0.00179267029982276	0.00541402087055642	15.6106813426021	0.504196322227274	0.145014089885677	3.47687816145838	0.000507288284727824	0.00150381730697713	15.6106813426021	0.809215755321986	0.160247495364833	5.04978722743628	4.42302434464988e-07	1.64372038514769e-06
chr16	1721979	1722577	peak88081	2.96285089895583	1.29584558769443	0.331744737069203	3.90615266165959	9.37772787869011e-05	0.000274350110021238	2.96285089895583	2.34032708028281	0.308937926222944	7.57539583726578	3.580342778489e-14	1.38140310493891e-13	2.96285089895583	2.06973241015458	0.314664794161276	6.57757858063325	4.78171165680287e-11	3.59851118807929e-10	2.96285089895583	2.54859692134995	0.326272925567449	7.81124243428251	5.66269724812337e-15	4.1596616216698e-14	2.96285089895583	1.63560374584265	0.335437987357087	4.87602420563501	1.08245331833781e-06	3.88089536009552e-06
chr16	2506976	2507538	peak88236	1.55161407245248	2.04488207233437	0.373952405026641	5.46829501521375	4.54385147957354e-08	1.85783487039495e-07	1.55161407245248	3.40906821198154	0.353674768291846	9.63899185810292	5.4722746722833e-22	2.96252458970734e-21	1.55161407245248	2.76208741371477	0.351461576578456	7.85886025039835	3.87644424924594e-15	5.47691285552296e-14	1.55161407245248	2.65739413137822	0.350578428995479	7.58002749625102	3.45481733879632e-14	2.33677425086703e-13	1.55161407245248	2.21840692154779	0.373168794519708	5.94478143437213	2.76825972568961e-09	1.2814781969792e-08
chr16	2507617	2508139	peak88237	2.36703989994614	2.74580210987303	0.332824507297677	8.2499997736561	1.58394826295555e-16	2.41556476000013e-15	2.36703989994614	3.32771712224569	0.282749053198772	11.7691539002478	5.6286193167998e-32	6.79363546160339e-31	2.36703989994614	2.63205478569524	0.279881757304243	9.40416699911631	5.24439581823898e-21	2.22516818889207e-19	2.36703989994614	3.41044040955148	0.307955389319661	11.0744624962917	1.66878507864307e-28	1.00797533658476e-26	2.36703989994614	3.11495591777072	0.340470717751263	9.14896863478994	5.74796748693287e-20	1.58537135665536e-18
chr16	2531602	2533093	peak88244	27.094741970437	0.557035062683177	0.147991241338014	3.76397317602669	0.000167234830536239	0.000474500959174822	27.094741970437	0.67703938049104	0.13610021569147	4.97456508096829	6.53942920705704e-07	1.87545894240126e-06	27.094741970437	0.52978469416515	0.137604140083506	3.85006362340296	0.000118087146008255	0.000432340233876703	27.094741970437	0.501670662521459	0.138260093264802	3.62845598231037	0.000285121350464471	0.00087562134094684	27.094741970437	0.34316585392448	0.145805887418909	2.35358022916143	0.0185935949476175	0.0361674314886015
chr16	2674454	2674912	peak88261	1.67768681518526	2.56947492975197	0.413996955400859	6.20650682627372	5.41752687217081e-10	2.72988093609715e-09	1.67768681518526	2.85111627785677	0.363646081892001	7.84036022888738	4.4925574613372e-15	1.78566249440276e-14	1.67768681518526	2.75593802918092	0.373995715255754	7.36890268193661	1.7203818523054e-13	1.84467610706111e-12	1.67768681518526	3.02640638046206	0.385494959331373	7.85070286187725	4.13712090277746e-15	3.079906153241e-14	1.67768681518526	2.92944553231504	0.415001578550347	7.05887804703772	1.67852298998159e-12	1.16846149961879e-11
chr16	3258870	3259576	peak88376	3.93967555276849	2.85347035144773	0.34929779365725	8.16916225427896	3.1053827525367e-16	4.36964946420016e-15	3.93967555276849	1.48000262050639	0.278703947038272	5.31030376940858	1.09442665323654e-07	3.29590887602172e-07	3.93967555276849	2.78133471804097	0.308061796028595	9.02849608064611	1.74047189033435e-19	5.49639433495541e-18	3.93967555276849	2.83290591720554	0.30927175409298	9.15992449913111	5.19336396018935e-20	7.09828164993469e-19	3.93967555276849	2.44258660024927	0.330554408705124	7.38936325132549	1.47533609797906e-13	1.20394388833312e-12
chr16	3263536	3264968	peak88377	20.0610342205577	1.09333608122731	0.123520961839088	8.8514213696912	8.64116434952563e-19	2.01559165738008e-17	20.0610342205577	1.49553295045694	0.105641482944288	14.1566826664639	1.69823592455202e-45	7.55305444000113e-44	20.0610342205577	0.696381604877101	0.104194808010776	6.68345782454995	2.33369044531587e-11	1.82062076929549e-10	20.0610342205577	0.93039861820262	0.106122399826522	8.76722180918954	1.8312879415478e-18	2.00875295856377e-17	20.0610342205577	0.843188931588745	0.116093492244689	7.26301634385816	3.78552173546601e-13	2.88016153162628e-12
chr16	4515572	4516312	peak88622	3.67356224307747	3.48131770225408	0.400314138187485	8.69646452662539	3.42384633927716e-18	6.98505052579375e-17	3.67356224307747	4.00297339921685	0.351995630987538	11.3722246721823	5.75030125844814e-30	5.70166071733726e-29	3.67356224307747	1.42874579480773	0.32384774052867	4.4117825014785	1.02523074401879e-05	4.28299355217997e-05	3.67356224307747	3.01336259805495	0.347239007998011	8.67806475841622	4.02559818393183e-18	4.22474006677884e-17	3.67356224307747	2.08065748138985	0.357045464842448	5.82743007899001	5.62874205335946e-09	2.52045192884649e-08
chr16	8632498	8633336	peak88814	3.38702267932576	2.518069676772	0.301393980225285	8.35474442750915	6.5574530807991e-17	1.07087002377347e-15	3.38702267932576	4.0085057526951	0.282831870119465	14.1727512921438	1.35101898277217e-45	6.10695900970741e-44	3.38702267932576	2.55033745022201	0.261506450076017	9.75248392336271	1.80008937507432e-22	1.01214781447268e-20	3.38702267932576	3.54551870174218	0.287878957130074	12.3160050914739	7.42839024488975e-35	1.31730120342712e-32	3.38702267932576	3.49283738999883	0.322983197764148	10.8143006019446	2.9453062494822e-27	3.18277156584671e-25
chr16	8644163	8645236	peak88816	2.53531587489809	2.47655878960652	0.35015775269098	7.07269443721875	1.51953846879117e-12	1.07620358936607e-11	2.53531587489809	2.90870471178627	0.30481617567641	9.54248804326618	1.39445934682065e-21	7.36470472898939e-21	2.53531587489809	1.84966066812766	0.294245995943548	6.28610310293747	3.25533791273396e-10	2.20724676514393e-09	2.53531587489809	2.46767563291976	0.309204401199771	7.98072609362839	1.45474965454918e-15	1.13300096969168e-14	2.53531587489809	1.95603703933904	0.327303468238088	5.97621849187427	2.2837665839926e-09	1.069003701854e-08
chr16	9078859	9079367	peak88880	3.55246080213121	3.20992911250404	0.381034526148311	8.42424739026047	3.63076414195909e-17	6.25413818326004e-16	3.55246080213121	2.93343672646456	0.321830265362959	9.1148566252967	7.87745618786841e-20	3.77550152427567e-19	3.55246080213121	1.43111400893404	0.311992502851446	4.58701409762869	4.49630330342318e-06	1.95698134968375e-05	3.55246080213121	2.8114212102687	0.332995873811175	8.44281095165435	3.09795922351246e-17	2.92099331831113e-16	3.55246080213121	1.46731985334805	0.33371727377193	4.39689512251873	1.09810370221033e-05	3.55048396656693e-05
chr16	10749340	10749927	peak89039	2.44463339198936	3.15757681746552	0.474793767554489	6.65041757757098	2.92262632635128e-11	1.7231106162199e-10	2.44463339198936	3.75054879015402	0.433550602973141	8.65077516772907	5.11507876686531e-18	2.26333235775051e-17	2.44463339198936	2.61349249414345	0.428295646449703	6.10207578761921	1.04699705751101e-09	6.67991849607577e-09	2.44463339198936	2.31173481542702	0.421610342176345	5.48310746717903	4.17918963345135e-08	1.8041994697222e-07	2.44463339198936	3.3940801269533	0.473401226380375	7.16956344389816	7.52372962217835e-13	5.51500944006205e-12
chr16	10753069	10753557	peak89041	1.98577077505944	3.06194274167513	0.370638733488376	8.26125945568818	1.44143385916403e-16	2.22025758796848e-15	1.98577077505944	4.61487290822624	0.348807357566091	13.2304345310486	5.8547901174397e-40	1.58170814266457e-38	1.98577077505944	3.58763379088524	0.333097298067106	10.7705280460199	4.74273228065317e-27	6.4927535179548e-25	1.98577077505944	3.79122655754911	0.34231146027417	11.0753714015668	1.65193781366447e-28	1.00659047747167e-26	1.98577077505944	3.44519751967303	0.371670139687127	9.26950312062522	1.87015083484224e-20	5.71035901711654e-19
chr16	10868561	10869052	peak89064	1.78303115169807	1.94768020196932	0.364292138042916	5.34647882447538	8.96817675937712e-08	3.55947836257401e-07	1.78303115169807	3.35511634152502	0.340943740581583	9.84067440511402	7.52050025860262e-23	4.27728452208024e-22	1.78303115169807	1.41160507517672	0.304185705878316	4.64060292084011	3.47394099280154e-06	1.52544608928352e-05	1.78303115169807	2.74915196625213	0.345495613019391	7.95712553981931	1.76082031611167e-15	1.36141233160741e-14	1.78303115169807	2.25867879432083	0.360316403430186	6.2685983008777	3.64312606275842e-10	1.8705166926531e-09
chr16	10876758	10877394	peak89066	3.28990063475091	2.35771976235019	0.291008115494359	8.10190381922834	5.41057130141685e-16	7.29425168042863e-15	3.28990063475091	3.45665416756282	0.262654803954783	13.1604452517758	1.48209881471424e-39	3.84622716794135e-38	3.28990063475091	2.44517248690859	0.250493254172803	9.76143048236255	1.64813855950652e-22	9.30491941024251e-21	3.28990063475091	2.91739474001223	0.264836342762859	11.0158398563317	3.20533206782035e-28	1.83207244471451e-26	3.28990063475091	1.79242545618089	0.267427871997255	6.7024631456488	2.04935272967264e-11	1.22394848690984e-10
chr16	11349607	11350313	peak89198	2.87935030342194	3.48948998188931	0.417249663563211	8.36307440511733	6.11046506106838e-17	1.0002361269195e-15	2.87935030342194	3.79678994152016	0.36831780547366	10.3084615652438	6.45259414896678e-25	4.28685313489474e-24	2.87935030342194	1.83106019900248	0.339428488433752	5.39453894236064	6.86997267776791e-08	3.62277781467349e-07	2.87935030342194	1.22095553964553	0.331604088360354	3.68196769129916	0.000231440746264632	0.00071809968648102	2.87935030342194	2.54508984661996	0.387053686168969	6.57554736608011	4.84745086860789e-11	2.76608665076668e-10
chr16	11576688	11577400	peak89249	2.76551082553731	2.44052230178721	0.407127113115428	5.99449710708723	2.04116099319329e-09	9.61625982896785e-09	2.76551082553731	3.028270013404	0.367904508592843	8.23113047727109	1.85454828334578e-16	7.7498827357217e-16	2.76551082553731	1.47759530413105	0.354675770450572	4.16604523690453	3.09929227904667e-05	0.000122519036306869	2.76551082553731	2.30216627492054	0.367570150732068	6.26320246716294	3.77150409691462e-10	1.86312302387582e-09	2.76551082553731	2.73432988339254	0.40363748773853	6.77422183631219	1.25077630358855e-11	7.7166538051904e-11
chr16	11613393	11614184	peak89262	4.23908140064455	1.39257053414006	0.279401029074813	4.98412814996175	6.2241819403225e-07	2.28970437762077e-06	4.23908140064455	2.4085469334624	0.257939881249947	9.33762906996335	9.85153710823957e-21	4.9732285139113e-20	4.23908140064455	1.34866726023444	0.251164864425449	5.36964938674675	7.88898651608136e-08	4.13022185807863e-07	4.23908140064455	2.493239838091	0.272836874912584	9.13820699232767	6.34963092977943e-20	8.5435890097966e-19	4.23908140064455	1.82698881209629	0.286673444448657	6.37306610526841	1.85285971401344e-10	9.84207202927569e-10
chr16	11629109	11629880	peak89267	1.60731321122546	2.13526245729717	0.340676837920061	6.26770657592579	3.66404376518608e-10	1.87986102967559e-09	1.60731321122546	2.64351835580857	0.294305508255707	8.98222521038156	2.65345022726095e-19	1.24120810089528e-18	1.60731321122546	1.88056631514163	0.289005632574735	6.50702305829742	7.66546499647251e-11	5.62785094645476e-10	1.60731321122546	2.26620547151267	0.302031696179767	7.50320413445561	6.22764526961644e-14	4.10389658739088e-13	1.60731321122546	1.83439050768676	0.321635205141573	5.70332624775738	1.17491796365494e-08	5.12179806910656e-08
chr16	11814757	11815524	peak89310	2.06852236549974	3.5551470876455	0.388672560338651	9.14689497130412	5.85934372791902e-20	1.84196460101309e-18	2.06852236549974	4.08232821964099	0.343545158268866	11.882944996844	1.45161368625947e-32	1.85742095359306e-31	2.06852236549974	2.7164623601179	0.322397276476561	8.42582291576954	3.58223605830916e-17	7.41758819738509e-16	2.06852236549974	3.47492376706723	0.344145667407827	10.0972468816506	5.68148189992793e-24	1.49120033472112e-22	2.06852236549974	3.45547239153766	0.379800107292483	9.09813432168572	9.18967976767118e-20	2.40741762398537e-18
chr16	11824239	11824839	peak89314	2.78090938630493	3.54303427396007	0.454798102697289	7.79034532674445	6.68263001472542e-15	7.24421958249923e-14	2.78090938630493	3.21921494292759	0.403730529125907	7.97367231528743	1.54027602259778e-15	6.23868168215884e-15	2.78090938630493	3.9715075787976	0.430121969727942	9.23344506515125	2.62064543334858e-20	9.64062968991423e-19	2.78090938630493	3.32983974518838	0.417705708861564	7.97173625963527	1.5646043332643e-15	1.21582062571414e-14	2.78090938630493	4.26105277463257	0.462211330594561	9.21884102051633	3.00328701743889e-20	8.727198744793e-19
chr16	12458611	12459927	peak89409	4.33718225740555	2.81025614112516	0.296267097961057	9.48554922387825	2.41109990710487e-21	1.03251807786608e-19	4.33718225740555	2.48441551413627	0.235475934765636	10.5506132361634	5.04666242085318e-26	3.64900337716891e-25	4.33718225740555	1.82631629273327	0.234281632814848	7.7953882717584	6.42107305045613e-15	8.63131996442267e-14	4.33718225740555	2.82218430879734	0.25291991809214	11.1584106545899	6.51457765947079e-29	4.3270340183877e-27	4.33718225740555	2.25429873263636	0.271458300641711	8.30440155009936	1.00323812999668e-16	1.43355266674732e-15
chr16	14354534	14355268	peak89562	2.58041384692044	4.04877755237872	0.483918977791488	8.36664346345034	5.92827305155976e-17	9.72714980417256e-16	2.58041384692044	4.36738060290071	0.442006384462767	9.88080886706875	5.04242279667676e-23	2.89285740869486e-22	2.58041384692044	3.76149914319455	0.445507728345692	8.44317371813539	3.08835598990887e-17	6.54182849194786e-16	2.58041384692044	4.60178151072824	0.46450949012429	9.90675456274733	3.8907978426069e-23	8.92496115405284e-22	2.58041384692044	3.54538140117082	0.469560840368519	7.5504196610355	4.33857960742621e-14	3.90698132356245e-13
chr16	15590456	15591409	peak89681	9.90169321581859	1.31971681021302	0.200650600606208	6.57718843714335	4.79427040314003e-11	2.74366355880153e-10	9.90169321581859	1.90342051696394	0.177012209682238	10.7530464727876	5.73360152777383e-27	4.42562367925043e-26	9.90169321581859	0.462085389700749	0.170306220503938	2.71326196032907	0.00666244154500467	0.0178145933598501	9.90169321581859	1.39974302136948	0.179745533297211	7.78735913873862	6.84242558607893e-15	4.97604788152701e-14	9.90169321581859	0.422050994176442	0.183345324049302	2.30194577562802	0.0213382302947824	0.0408965500121146
chr16	19294096	19294679	peak89982	2.6330846513917	3.60664336869018	0.436307361809567	8.26629042822422	1.38191660444043e-16	2.13810631684788e-15	2.6330846513917	4.4714288809831	0.403748996809612	11.0747739717397	1.66299252947267e-28	1.46140487088094e-27	2.6330846513917	2.81064503708035	0.385201409684511	7.29655958264103	2.9521914580083e-13	3.0587799436083e-12	2.6330846513917	3.20111891286265	0.392533227619926	8.15502660060707	3.49103031979888e-16	2.90891152912399e-15	2.6330846513917	2.59964783603738	0.407591851088995	6.37806626676095	1.79337918629798e-10	9.53710915220056e-10
chr16	22333485	22334007	peak90304	1.88517441824194	3.2751632086515	0.505120444316282	6.48392526080523	8.9366503907468e-11	4.92477084481314e-10	1.88517441824194	3.98914211791345	0.473866325001984	8.41828572202667	3.82033140447676e-17	1.63802926183269e-16	1.88517441824194	3.6652953173192	0.483287059864402	7.58409570979945	3.34813946182535e-14	4.00965065246478e-13	1.88517441824194	3.97024491897046	0.490800418769507	8.08932667360863	5.99954627434692e-16	4.85864895004489e-15	1.88517441824194	3.39523028630974	0.502437445305548	6.75751840957035	1.40375211016626e-11	8.58007034371177e-11
chr1	65811913	65812481	peak9061	2.98226267931034	3.17887277584254	0.387732722576639	8.19861876685996	2.43164749068334e-16	3.52563397181677e-15	2.98226267931034	4.62102880400264	0.365251586770008	12.6516323854122	1.09574218431042e-36	2.1407211713816e-35	2.98226267931034	1.49461352921587	0.317225598300088	4.71151614883866	2.45880608792446e-06	1.09999968585939e-05	2.98226267931034	1.66728450545784	0.318479925807821	5.23513217113698	1.64866843216539e-07	6.79308363232401e-07	2.98226267931034	3.01482590706174	0.379446073501115	7.94533431126117	1.93667758908663e-15	2.17789629367856e-14
chr16	27383547	27384280	peak90733	2.05278994629847	2.08395775088355	0.370772802602788	5.62057879179479	1.90318767744906e-08	8.1299851619751e-08	2.05278994629847	3.36065192229468	0.348459951694032	9.644298881283	5.19650749105419e-22	2.82206877174172e-21	2.05278994629847	2.76914809666555	0.347706534222741	7.96403813018834	1.6651390920727e-15	2.50350042625538e-14	2.05278994629847	3.05787929289635	0.357191052255864	8.56090675727769	1.11983247886988e-17	1.11355304440893e-16	2.05278994629847	3.22328234363183	0.396458406307671	8.13019043700237	4.28616533791533e-16	5.38965808673134e-15
chr16	28188333	28189095	peak90830	2.41409589967128	3.13449872372999	0.43157163019927	7.26298603613656	3.78637036627159e-13	2.97574289240162e-12	2.41409589967128	3.78410969435907	0.39730597481656	9.52442181647591	1.65963183703138e-21	8.7218949733351e-21	2.41409589967128	2.35041774660125	0.384640678034202	6.11068428491137	9.92048483566772e-10	6.34397347420046e-09	2.41409589967128	2.75201711143098	0.392446355587767	7.01246698369586	2.34152127983329e-12	1.35344431018195e-11	2.41409589967128	2.09005909677132	0.40868020720326	5.11416765464204	3.15127380777387e-07	1.18964026498712e-06
chr16	28936268	28936959	peak90907	4.29277747318653	1.20643165023937	0.203686490556583	5.92298314405995	3.16153261020312e-09	1.46353142785574e-08	4.29277747318653	1.47931400155756	0.167655597296287	8.82352886162971	1.10908091498817e-18	5.0713412284682e-18	4.29277747318653	0.428556729507582	0.157735749424295	2.71692835055929	0.00658908701707712	0.0176525763355047	4.29277747318653	0.843258765133773	0.165442272109425	5.09699700313613	3.45083789441528e-07	1.39282141101699e-06	4.29277747318653	1.52398999957628	0.205381040020966	7.42030520159358	1.16850752785211e-13	9.72703913370034e-13
chr16	29013751	29015062	peak90915	3.05536963573272	2.43442714585243	0.36082626507326	6.74681247319443	1.51128394400583e-11	9.21290414873894e-11	3.05536963573272	1.80690647076897	0.30119906177324	5.99904415415915	1.98482387383032e-09	6.52891410768633e-09	3.05536963573272	1.84278278824038	0.313346367297292	5.88097702914171	4.07851771803857e-09	2.44322464599002e-08	3.05536963573272	2.49579988069072	0.32395433994462	7.70417177037166	1.31694608619052e-14	9.27967308415039e-14	3.05536963573272	2.51610459082617	0.355871594547744	7.07025969303266	1.54644017252166e-12	1.08250812076516e-11
chr16	29125952	29126554	peak90927	2.58016053789424	2.65930781923745	0.363167810351338	7.32253174273559	2.43335730783261e-13	1.9857344119139e-12	2.58016053789424	3.18416052535059	0.312517753079855	10.1887348605663	2.22642658091503e-24	1.41655623124272e-23	2.58016053789424	0.803226758754539	0.278297956066623	2.88621149111944	0.00389910048718415	0.0109968789886309	2.58016053789424	3.09372572714047	0.331512965711898	9.33214096316547	1.03753570042439e-20	1.56843648177815e-19	2.58016053789424	1.07236543577734	0.307752729842417	3.48450340741556	0.000493051184280909	0.00128871579383476
chr16	30092512	30093065	peak91093	5.88288267247245	2.36354037946507	0.241224686581179	9.79808664263587	1.14738392944035e-22	6.42535000486597e-21	5.88288267247245	2.70173195228842	0.194995671574681	13.8553432005473	1.18091093368653e-43	4.41469190128433e-42	5.88288267247245	0.700449299024619	0.171821625246077	4.07660734218676	4.5697564657139e-05	0.000177353735784946	5.88288267247245	1.27846008876349	0.18003235537123	7.1012795790361	1.23607033542424e-12	7.29097009790534e-12	5.88288267247245	1.38394468512293	0.205615213339305	6.73075042768917	1.68790267857211e-11	1.01872981380478e-10
chr1	66335826	66336443	peak9115	6.79844252308463	2.46969123228132	0.271202925399496	9.10643286256349	8.51351163191437e-20	2.53790717441033e-18	6.79844252308463	4.48200622982486	0.261400563065208	17.146123088904	6.7188108068319e-66	2.06521313511331e-63	6.79844252308463	0.569915116221947	0.211955813854956	2.6888392720001	0.00717009331274209	0.0190030141218334	6.79844252308463	0.527632999155162	0.211173715103183	2.49857326655143	0.0124694363660418	0.0287174898127024	6.79844252308463	1.00113940068143	0.233384688361212	4.28965330892642	1.78952248040558e-05	5.65516905391136e-05
chr16	30724605	30725592	peak91187	2.84432515973819	2.51676983392683	0.308720686286365	8.15225524470461	3.57199375525175e-16	4.99573484556544e-15	2.84432515973819	2.23433835277912	0.242219858253059	9.22442267489393	2.85092523425869e-20	1.39787301808813e-19	2.84432515973819	2.00831403556258	0.248397592233262	8.08507851266385	6.21241631502857e-16	1.00975490563426e-14	2.84432515973819	1.50009161421067	0.239796754825185	6.25567937858147	3.95789126307405e-10	1.95380271059387e-09	2.84432515973819	2.37362047195779	0.298065203309698	7.96342694686013	1.67338823842545e-15	1.91291786065297e-14
chr16	31032724	31034503	peak91237	26.117459799797	1.09362556913081	0.144570773354212	7.5646380230071	3.88946158170873e-14	3.63261530035078e-13	26.117459799797	1.04905581934167	0.129087970260879	8.12667374985903	4.41230868193141e-16	1.80939975358658e-15	26.117459799797	0.843464891932748	0.130850359458388	6.44602655601402	1.14820551988886e-10	8.28048944270212e-10	26.117459799797	0.939076167527684	0.131938545901739	7.11752703585999	1.09880671215887e-12	6.50350639391592e-12	26.117459799797	0.521372984626389	0.138298303538259	3.76991598079983	0.000163302513561449	0.000457524887093773
chr16	31128700	31130109	peak91260	4.4812646142363	2.38319673158024	0.293028218899348	8.13299395031588	4.18815538386084e-16	5.79305652695631e-15	4.4812646142363	3.09259261905839	0.26014820377234	11.8878107717583	1.36949281130965e-32	1.75559078461863e-31	4.4812646142363	2.44714343757767	0.260461576808965	9.39541051528119	5.69951292679201e-21	2.4057253553673e-19	4.4812646142363	3.16435478777121	0.276754935613731	11.4337790607201	2.83496430566504e-30	2.40571940343306e-28	4.4812646142363	2.7747997171052	0.296269058154263	9.36581003224578	7.54691492079033e-21	2.54251567135723e-19
chr16	31201618	31203289	peak91277	5.85435287735726	0.989072675429863	0.199698235359811	4.95283633151679	7.31394895718244e-07	2.67778035933689e-06	5.85435287735726	1.45187508011523	0.167214635940027	8.68270335280913	3.86471401036014e-18	1.71886572962384e-17	5.85435287735726	0.598157407440644	0.165756890564128	3.60864278646219	0.000307803087863114	0.00106278889448891	5.85435287735726	0.892834693780853	0.169664104247135	5.2623664725235	1.42212942112022e-07	5.8842040541235e-07	5.85435287735726	0.880621361906243	0.187561807447335	4.69509957219575	2.66476888310703e-06	9.16892616694935e-06
chr16	31253581	31254146	peak91284	2.00059464216053	3.21252562509765	0.445385031795876	7.21291780315145	5.47654764163927e-13	4.20142024288155e-12	2.00059464216053	3.51918810637838	0.400251594712824	8.79243993744322	1.4634642988375e-18	6.66095366288921e-18	2.00059464216053	3.08769923843127	0.405896551555094	7.60710882268278	2.80295296851459e-14	3.37427723764089e-13	2.00059464216053	2.85661721794485	0.401063090356714	7.12261309163133	1.0589979476358e-12	6.27325893434618e-12	2.00059464216053	3.14393708551063	0.438602462076476	7.16807897207481	7.60574278541514e-13	5.56922362137968e-12
chr16	31351922	31352759	peak91295	2.47705487796082	2.37386980112584	0.274873728142409	8.63621931847906	5.81039139674198e-18	1.13676568316457e-16	2.47705487796082	3.25859887957212	0.240508457089119	13.5487912525449	8.05455493506626e-42	2.55528907939992e-40	2.47705487796082	2.40727979605497	0.232564044232562	10.3510403080526	4.13962973421398e-25	3.76706305813472e-23	2.47705487796082	2.68507110842431	0.241541975357713	11.1163747189193	1.04429684607116e-28	6.5066279166019e-27	2.47705487796082	2.72321790769038	0.273713881808437	9.94914064897983	2.54370214155404e-23	1.36904622653601e-21
chr16	31354433	31355428	peak91296	3.66554103102577	2.13489362425361	0.288150089261782	7.40896395251182	1.27289895974915e-13	1.08616523203271e-12	3.66554103102577	2.83317941470015	0.248004184843784	11.4239177717293	3.17587324674685e-30	3.22530680976523e-29	3.66554103102577	1.57606244285685	0.233491706141239	6.74997184655243	1.47873846300136e-11	1.19125861503988e-10	3.66554103102577	2.23054771642958	0.248209970952912	8.98653550405811	2.55146296115963e-19	3.08762083791721e-18	3.66554103102577	1.2754193757826	0.254696060437379	5.00761328460431	5.51091170101666e-07	2.02461967193791e-06
chr16	31869431	31870276	peak91343	5.07463736583724	2.86219919319495	0.289672462261522	9.88081217955367	5.04225610328821e-23	3.07244433571289e-21	5.07463736583724	3.60280964110601	0.253128716550097	14.2331130588772	5.70830022462724e-46	2.70401399681658e-44	5.07463736583724	1.23037475110245	0.229886724793449	5.35209134937185	8.69434857254699e-08	4.53299017924877e-07	5.07463736583724	4.02431109112014	0.279686759251734	14.3886364227133	6.09864758198866e-47	6.02546381100479e-44	5.07463736583724	1.79455923419404	0.258345328914286	6.94635835583247	3.74835906506322e-12	2.4878744044124e-11
chr16	46658825	46659415	peak91397	2.20247477425925	2.73195370507508	0.438873206702999	6.22492707084734	4.81780062114165e-10	2.44097292614464e-09	2.20247477425925	4.26711986584237	0.422543363204474	10.098655516635	5.60047201720167e-24	3.44445215393212e-23	2.20247477425925	2.60995670040321	0.40295309382287	6.4770732385802	9.3518807424989e-11	6.80871966166579e-10	2.20247477425925	3.54786117822522	0.425036629935387	8.34718922640752	6.99066691526804e-17	6.34897601917186e-16	2.20247477425925	3.312888000769	0.447156076974789	7.40879565627772	1.27451509134166e-13	1.05500255795559e-12
chr16	47565454	47565992	peak91473	2.41826033978895	2.60976729006778	0.41516052784245	6.28616430283123	3.25405554098451e-10	1.68136332621956e-09	2.41826033978895	3.36243244824378	0.378343862951911	8.88723930133143	6.26459885690246e-19	2.88839771295583e-18	2.41826033978895	2.97916800507901	0.385586228478506	7.7263340468216	1.10687935913977e-14	1.42025559328584e-13	2.41826033978895	1.10075930849834	0.354668266670446	3.10363066544421	0.00191161801780396	0.00519377340841965	2.41826033978895	2.14208836129524	0.402157895815005	5.32648589916189	1.0013104967028e-07	3.98794321635276e-07
chr16	48623099	48624096	peak91602	8.81424941584385	0.59054634190533	0.142460955267828	4.14532066554724	3.39338493587394e-05	0.000104817553445753	8.81424941584385	0.326509719796792	0.110846739859285	2.94559605642242	0.00322333045937215	0.00638389274255951	8.81424941584385	0.512340583301482	0.118112265155777	4.33774242349653	1.43953716855804e-05	5.92080824130087e-05	8.81424941584385	0.913078658106585	0.123962150685036	7.36578587141926	1.76106304073245e-13	1.10471764078963e-12	8.81424941584385	1.21504737206994	0.151214638017026	8.03524968219768	9.33885327677736e-16	1.11550102352664e-14
chr16	50038874	50039634	peak91721	3.07275545002565	3.67626134746867	0.421338141888994	8.72520425278093	2.65700621056165e-18	5.54568201796744e-17	3.07275545002565	4.18497746131915	0.378812363258987	11.0476263903191	2.25087555646568e-28	1.94831731520859e-27	3.07275545002565	2.23807602463236	0.355927712606964	6.28800721427325	3.21566972606208e-10	2.18141950225065e-09	3.07275545002565	3.83374849451553	0.387913477692412	9.88299895461591	4.93339376747494e-23	1.10957239986526e-21	3.07275545002565	3.13166442552657	0.400915041436092	7.81129192436591	5.66047381020411e-15	5.87805358429004e-14
chr16	50093320	50094315	peak91725	5.28637825505372	2.73081455745189	0.315554232010204	8.65402609261659	4.9713836154466e-18	9.79546697562071e-17	5.28637825505372	3.89588923213881	0.287803316964879	13.5366377053056	9.50404669373846e-42	3.00136926638791e-40	5.28637825505372	0.967385137489907	0.255914478450692	3.78011100953124	0.000156758451459512	0.000562581468404092	5.28637825505372	2.09531123578058	0.268327619934499	7.80877956690429	5.77443901574076e-15	4.23051061788804e-14	5.28637825505372	2.81885884802563	0.312940003013684	9.00766543388308	2.10489379285588e-19	5.1898201324033e-18
chr16	50279091	50279542	peak91760	2.3363348252414	2.69563765503602	0.355558058478857	7.58142753554356	3.41773317494125e-14	3.22469885919423e-13	2.3363348252414	3.9122993302622	0.325468034146856	12.0205332622524	2.77176852406352e-33	3.82625770707052e-32	2.3363348252414	2.27034501872605	0.300162728282553	7.56371396181109	3.91720630713042e-14	4.63496985801779e-13	2.3363348252414	3.15286088526611	0.324101959350854	9.72799081986728	2.29072686455385e-22	4.52001911419528e-21	2.3363348252414	2.62664645910195	0.342331358012582	7.67281874015587	1.68257181616402e-14	1.61620370563755e-13
chr16	50281896	50282564	peak91761	3.5168166596632	2.76525935422501	0.272016442639284	10.1657801542974	2.81856455018098e-24	2.30688667799428e-22	3.5168166596632	3.04890679365284	0.214170929137306	14.2358573403684	5.48856549783442e-46	2.60886041120432e-44	3.5168166596632	2.19628165196242	0.199303139992097	11.0198045652944	3.06724292794616e-28	5.43924412555786e-26	3.5168166596632	1.93755934840026	0.195728082613049	9.89924042852234	4.1944856580266e-23	9.60564993738807e-22	3.5168166596632	0.808116867541091	0.193273780826426	4.18120276886826	2.89971127403279e-05	8.94140405999158e-05
chr16	50588868	50589588	peak91803	2.41868818149306	3.19030489331883	0.485454152119217	6.57179443082683	4.97124663599907e-11	2.83672786588858e-10	2.41868818149306	3.91636783506827	0.450516281407965	8.693066148084	3.52786834819669e-18	1.57208360155466e-17	2.41868818149306	2.99473965619883	0.445234066908815	6.72621409451168	1.74134296436265e-11	1.3954957058554e-10	2.41868818149306	2.89731523687707	0.444375053627538	6.51997724270435	7.03180593280803e-11	3.62925147994779e-10	2.41868818149306	2.3874236380933	0.461992254116827	5.16767027329764	2.37029993397937e-07	9.09711117835813e-07
chr16	55444568	55445388	peak92225	3.11961241933372	2.7839357212636	0.387383467462914	7.18651144174117	6.64677224186734e-13	5.00752470857892e-12	3.11961241933372	3.77758409848737	0.357067808168482	10.579458612816	3.71096248006401e-26	2.71731249466624e-25	3.11961241933372	1.83114769166226	0.336307064394361	5.44486835255716	5.18437140854938e-08	2.77286364090322e-07	3.11961241933372	4.01679993511367	0.380287613654382	10.5625315968463	4.44509165956397e-26	1.68913483063431e-24	3.11961241933372	3.15475637665364	0.386725343040988	8.15761478636602	3.41705274915883e-16	4.38447807294666e-15
chr16	55508258	55509631	peak92237	3.89749336884302	1.51910300584733	0.228570823516876	6.64609324354634	3.0097463258627e-11	1.7700174821145e-10	3.89749336884302	1.10978265485772	0.174387993598777	6.36387076859805	1.96731683835137e-10	6.72563680377563e-10	3.89749336884302	0.994321331981322	0.180462288360123	5.50985660780879	3.59126130915042e-08	1.95337500700624e-07	3.89749336884302	0.819457603317442	0.178581899901135	4.58869350013134	4.46028747938994e-06	1.64125289744405e-05	3.89749336884302	1.80030850778992	0.236226365170053	7.62111590081797	2.51492000806607e-14	2.34251673747945e-13
chr16	55534624	55535248	peak92240	2.37842350334191	4.23372483075332	0.584990973385152	7.23724813436716	4.57879980722741e-13	3.54414991234301e-12	2.37842350334191	4.9071307443119	0.56053394716399	8.75438636524947	2.05216948093552e-18	9.27028355986286e-18	2.37842350334191	4.46175246927739	0.570911254589215	7.81514190412612	5.4901143386488e-15	7.52619043926564e-14	2.37842350334191	3.39173395749278	0.548995477182099	6.17807267721399	6.48888448653127e-10	3.14596040019981e-09	2.37842350334191	3.29123667475196	0.573913858521497	5.73472242547125	9.76721707688843e-09	4.28209656442221e-08
chr16	56911641	56912372	peak92424	2.81882565034981	2.68203482053024	0.354686070929671	7.56171454238486	3.97790624847102e-14	3.71020898373912e-13	2.81882565034981	3.60610310352274	0.322837487458989	11.1700259220387	5.71641957924475e-29	5.22255717438002e-28	2.81882565034981	2.3510814410826	0.307599454265762	7.64332123636113	2.11688963626499e-14	2.60273932878376e-13	2.81882565034981	2.11980109427518	0.304515150461874	6.96123359070959	3.37305938869879e-12	1.92794039109428e-11	2.81882565034981	2.89121351217104	0.359799200987354	8.03563071912618	9.30987455214825e-16	1.11300073297593e-14
chr16	56931544	56932633	peak92430	23.8970274301313	0.892263319864512	0.158469534916753	5.63050380840227	1.79683973285464e-08	7.70185534082597e-08	23.8970274301313	0.599538068625233	0.142658236116806	4.20261798368474	2.63845649425668e-05	6.68164229742922e-05	23.8970274301313	0.64688668711769	0.145927224999574	4.4329403722957	9.29565806109186e-06	3.90457158521174e-05	23.8970274301313	0.93097481446182	0.145917427090481	6.38014823194858	1.7691665575493e-10	8.92129486840025e-10	23.8970274301313	0.564525750856057	0.152794778722502	3.6946665035022	0.000220175577370053	0.000606063400235338
chr16	56951087	56951874	peak92437	2.64322897420155	1.6131593879352	0.30440311177135	5.29941819105619	1.16172274190005e-07	4.55598212814331e-07	2.64322897420155	1.59417126005655	0.253694653257468	6.28381891217339	3.30355494495437e-10	1.12024447165013e-09	2.64322897420155	1.27296472497269	0.256929210005367	4.95453485007056	7.25035216104869e-07	3.42743920340484e-06	2.64322897420155	2.37406246627156	0.282215412472078	8.4122353399336	4.02269746549442e-17	3.75451763446146e-16	2.64322897420155	1.49109920140562	0.293725483893915	5.07650606831296	3.84438525969795e-07	1.43715006368868e-06
chr16	57039066	57039937	peak92459	3.21384880388203	2.48730271212439	0.378604348874153	6.56966228602714	5.04295056185863e-11	2.87645740913932e-10	3.21384880388203	2.77828892500803	0.32892596213343	8.44654799210107	3.00042684357397e-17	1.29128513068809e-16	3.21384880388203	1.7032155426848	0.322001106224359	5.28947109112742	1.22670568047713e-07	6.28436776754064e-07	3.21384880388203	2.2783692564364	0.331989677938961	6.86277136861856	6.75372741376326e-12	3.76835649807073e-11	3.21384880388203	1.22046929550484	0.339673216929223	3.59306896945939	0.000326806041692865	0.000877232906791326
chr16	57166882	57167461	peak92495	1.84009004544327	3.70311988707692	0.517762746709157	7.1521559065683	8.54254640853612e-13	6.32212423343347e-12	1.84009004544327	4.76630972266684	0.493863746942571	9.65106216476563	4.86491892669526e-22	2.64614858804754e-21	1.84009004544327	3.37224551663414	0.482316033984305	6.99177568030815	2.71428631912412e-12	2.43160675946404e-11	1.84009004544327	4.03351254022715	0.497042130479949	8.1150314890457	4.85658865118323e-16	3.98909348118566e-15	1.84009004544327	3.81859669176386	0.51055278435465	7.4793377076391	7.46980948774116e-14	6.42952114713352e-13
chr16	66524748	66525217	peak93025	2.17954148331622	2.52131442777637	0.386109382751289	6.53005220906652	6.57467690600419e-11	3.69528366370784e-10	2.17954148331622	3.09678991798644	0.341838747076499	9.05921269742255	1.31395496158778e-19	6.21779850450981e-19	2.17954148331622	1.83211591507149	0.328777107073011	5.57251668579417	2.51085434517498e-08	1.37982269775369e-07	2.17954148331622	2.30910751631571	0.341040891123399	6.77076437581851	1.28103761180463e-11	7.02311226574778e-11	2.17954148331622	1.89362296805712	0.364776819945215	5.19118229152149	2.08962912253852e-07	8.05342714487402e-07
chr16	66872941	66873741	peak93071	7.69898472999512	1.12052511198886	0.15243721195164	7.35073213189142	1.97124114093504e-13	1.63075403477354e-12	7.69898472999512	1.52280950113184	0.119307116253857	12.7637776265722	2.61219118750792e-37	5.46623729283049e-36	7.69898472999512	0.414199876694575	0.108127454355547	3.83066335153506	0.000127798257440686	0.00046530810658583	7.69898472999512	0.894080611497723	0.115990829870702	7.70820083358637	1.27603833029576e-14	9.00059264898061e-14	7.69898472999512	0.357567892754609	0.124704613801546	2.86731887341106	0.00413965685016269	0.00928486031319123
chr16	67244326	67245083	peak93153	4.9480654913331	2.25301143682907	0.249546150885333	9.02843593794532	1.74142854863081e-19	4.88589040256823e-18	4.9480654913331	3.18855168148268	0.21816449474398	14.6153556527358	2.24180659504303e-48	1.3251567872921e-46	4.9480654913331	0.923229141154476	0.184433169453012	5.00576519881196	5.56405486814765e-07	2.66212407250841e-06	4.9480654913331	1.21361240209996	0.187363458579093	6.47731639511581	9.3368278741668e-11	4.78499455929882e-10	4.9480654913331	1.64778031188806	0.219827220968689	7.49579740228241	6.58965086644652e-14	5.72538007441509e-13
chr16	67480792	67481831	peak93205	25.3988780158918	0.563466281156478	0.14121393470101	3.99016061941405	6.6028565850818e-05	0.000196748626206057	25.3988780158918	0.769967022763533	0.128059755573552	6.01256045909988	1.82615690366092e-09	6.01414340272331e-09	25.3988780158918	0.337347422083196	0.129430835155157	2.60639144975612	0.00915018219533388	0.0236659162539002	25.3988780158918	0.447198823530928	0.129819782962879	3.44476637785476	0.000571553156286023	0.00168278485690683	25.3988780158918	0.614609254661425	0.139160550660542	4.41654802128987	1.00289628469564e-05	3.25711702510217e-05
chr16	67504160	67504856	peak93211	3.00417652796454	2.9097050411991	0.408237448164569	7.12748194532645	1.02221676484918e-12	7.44957971095568e-12	3.00417652796454	4.29125583945349	0.385368756205786	11.1354534334952	8.43148225176476e-29	7.6075839860672e-28	3.00417652796454	1.02558158353995	0.344985698730155	2.97282347446568	0.0029507410217463	0.00854757064142299	3.00417652796454	2.94758961770608	0.372745302635067	7.907784744351	2.62009340019568e-15	1.9901774800388e-14	3.00417652796454	1.76566456344383	0.377083644797047	4.68242149402724	2.83505778938086e-06	9.72823600662764e-06
chr16	68247303	68247716	peak93353	1.70930827252234	3.44098395942078	0.407775200666502	8.43843361194242	3.21618548103608e-17	5.60280573975958e-16	1.70930827252234	2.75895312788856	0.323558670438131	8.52690216631394	1.5031889521245e-17	6.54663400056237e-17	1.70930827252234	2.19658222929339	0.323229901094331	6.79572719558621	1.07767535826517e-11	8.87814505987128e-11	1.70930827252234	2.95419676871399	0.344022002605497	8.587232055915	8.9089578663608e-18	8.98168405302497e-17	1.70930827252234	2.51965539907376	0.373523102238955	6.74564808433685	1.52345465176498e-11	9.27075439648626e-11
chr16	68469833	68471053	peak93401	4.78627850992091	2.47413103247126	0.289740862322055	8.53911668738391	1.35251742388337e-17	2.52129663169202e-16	4.78627850992091	2.91754739414873	0.246361685352781	11.8425370810843	2.3522774374642e-32	2.94449787466107e-31	4.78627850992091	1.55453054677007	0.237113540984533	6.55605976915285	5.52480949467032e-11	4.10634953950993e-10	4.78627850992091	1.43223141105853	0.235746728002645	6.07529709189625	1.23758378815313e-09	5.8926881093749e-09	4.78627850992091	2.09370507220576	0.274411567788234	7.62979887867369	2.35120227482747e-14	2.21086538853933e-13
chr16	72172189	72172753	peak93884	2.6266196055055	4.00993671316911	0.46859526215806	8.55735650143329	1.15484990132934e-17	2.17924745364084e-16	2.6266196055055	4.47363137111504	0.426075638319546	10.499617834897	8.67305387099011e-26	6.15840252276875e-25	2.6266196055055	3.31379016357002	0.416993014642235	7.94687212305734	1.91279682008236e-15	2.85105663958828e-14	2.6266196055055	4.18555023749565	0.43942013861114	9.52516707751441	1.64776648791976e-21	2.86330478152087e-20	2.6266196055055	3.16223270672045	0.446766777620165	7.07803906898588	1.46208511047131e-12	1.02761998211581e-11
chr16	72202300	72202838	peak93890	3.18983982477378	2.86419036781827	0.377954671406727	7.57813194147833	3.5056579393429e-14	3.3054029050437e-13	3.18983982477378	3.73660575352229	0.34522184172774	10.8237814120382	2.6558840934509e-27	2.1112752172766e-26	3.18983982477378	2.56131828816218	0.335871809938894	7.62588050669736	2.42374267121654e-14	2.94597615362628e-13	3.18983982477378	4.32372637667892	0.380325114433137	11.3685008236264	6.00094153259845e-30	4.79797822421397e-28	3.18983982477378	3.41497521841842	0.387113514751714	8.82163780980034	1.12797590125998e-18	2.3426670670012e-17
chr16	73068480	73069379	peak94002	4.73435076962727	2.35992698406557	0.29635037408892	7.96330016900019	1.67510439398223e-15	2.02712545735453e-14	4.73435076962727	3.1779518346078	0.261163174023101	12.1684531002318	4.57673785057238e-34	6.8316014388045e-33	4.73435076962727	1.02380009725687	0.238179790667492	4.2984339451626	1.72009146558309e-05	7.00391673592737e-05	4.73435076962727	0.654446050022483	0.234323739320679	2.79291399121476	0.00522355787474439	0.0130490181033849	4.73435076962727	3.21584166876441	0.317598659932959	10.1254887833697	4.25845703885265e-24	2.73967338425162e-22
chr16	73153944	73154606	peak94023	3.67089775898981	3.04441632060166	0.343635274278246	8.85944065840156	8.0416898977602e-19	1.89192598527416e-17	3.67089775898981	4.59885564357293	0.328304942814211	14.0078781761609	1.39511157398394e-44	5.65899803265273e-43	3.67089775898981	1.56088280094453	0.282451019480405	5.52620699976907	3.27228023586434e-08	1.78549034408187e-07	3.67089775898981	4.18286104409332	0.33917946181083	12.3322945963816	6.06934069837457e-35	1.0902742927262e-32	3.67089775898981	3.59983670079915	0.357836423307409	10.0600063781283	8.29929705839477e-24	4.96951848102668e-22
chr16	79307134	79307653	peak94535	1.9347530034779	3.04649889465345	0.478306160437253	6.36934906267658	1.8983212988791e-10	1.00874299677663e-09	1.9347530034779	4.83835567949	0.470333456892292	10.2870752836917	8.05870252971547e-25	5.31052755555143e-24	1.9347530034779	3.31517100154589	0.446639460602264	7.42247672669944	1.14950193503947e-13	1.26996092375926e-12	1.9347530034779	3.58650722078423	0.455867246104962	7.86743783728312	3.61978028528164e-15	2.71169417160923e-14	1.9347530034779	3.12718061525414	0.473798640617797	6.60023129483137	4.10516807417733e-11	2.35872695904576e-10
chr16	79328395	79329566	peak94541	3.3983663330556	3.80995567700927	0.42514247898659	8.96159726520634	3.20008752093986e-19	8.46340546647039e-18	3.3983663330556	4.65368646468082	0.388131079121083	11.989986669501	4.0096969011051e-33	5.42682265519431e-32	3.3983663330556	2.38941990536419	0.359696696223019	6.64287420611365	3.07624378220101e-11	2.36786889234303e-10	3.3983663330556	3.62692246569332	0.381994212891797	9.4947052685342	2.20835199725692e-21	3.74337314044825e-20	3.3983663330556	3.31577750751837	0.405900202706296	8.16894765119793	3.11091102713424e-16	4.02150666610474e-15
chr16	81431214	81432460	peak94798	3.94599550827243	2.2534951318418	0.32066047297514	7.02766733590051	2.10014871318332e-12	1.45683335008785e-11	3.94599550827243	1.10821272934446	0.258037281924267	4.29477756500983	1.74868575308475e-05	4.49170312658648e-05	3.94599550827243	1.75685684802651	0.273638310888818	6.42036139720341	1.35951203040527e-10	9.71822759925876e-10	3.94599550827243	2.81303979728455	0.29446088588665	9.55318662719571	1.25767055740853e-21	2.2360024614492e-20	3.94599550827243	2.49263196516459	0.323360951304536	7.70851259284264	1.27292561766912e-14	1.2416859762764e-13
chr16	81451717	81452382	peak94805	3.53375377587678	0.950922625999971	0.257630802400778	3.69102846840763	0.000223349135334605	0.000621978103472571	3.53375377587678	0.894070951310106	0.216637296158467	4.12704075966728	3.67461282823455e-05	9.19284583833248e-05	3.53375377587678	0.974097964395703	0.226018031791832	4.30982411745303	1.63384436906312e-05	6.67631766997962e-05	3.53375377587678	1.7660747270036	0.242316619369299	7.28829385124444	3.13904739015397e-13	1.93836176342007e-12	3.53375377587678	1.67978899745136	0.272461829758644	6.16522688311743	7.03821512644282e-10	3.48309809048147e-09
chr16	81481176	81481818	peak94815	5.4186156796998	2.24600472187462	0.245735125280588	9.13994171289133	6.24859995153248e-20	1.95103012482161e-18	5.4186156796998	0.953670419543234	0.177495312228141	5.37293299508353	7.7466121036391e-08	2.35238504099969e-07	5.4186156796998	1.45463350649414	0.190345124764024	7.64208438906692	2.13733009287803e-14	2.62553728638445e-13	5.4186156796998	1.37363321842129	0.190154614034517	7.22377011673222	5.05657097653396e-13	3.06630818708539e-12	5.4186156796998	2.05673743092097	0.232696081309989	8.83872826453429	9.68142702354698e-19	2.0504300156226e-17
chr16	81504942	81505740	peak94828	1.91300894465795	2.87807491219593	0.408405009339698	7.04710972289284	1.82672276380624e-12	1.27870593466437e-11	1.91300894465795	2.70081410440255	0.344836513939023	7.83215812487922	4.79565847459918e-15	1.90449463165822e-14	1.91300894465795	1.89993133733132	0.338197852443208	5.61781017710739	1.93392792870869e-08	1.07602940908683e-07	1.91300894465795	2.3794276380968	0.352515486760741	6.74985277940928	1.47995246078064e-11	8.06886182007007e-11	1.91300894465795	2.13000469355792	0.381196763101134	5.58767780772791	2.30126088414906e-08	9.75813628128441e-08
chr16	81752199	81752875	peak94914	2.22597204384133	2.55432916260657	0.296020143131179	8.62890320769369	6.19430831755246e-18	1.20505868703777e-16	2.22597204384133	2.93482080550308	0.237365336200613	12.364150774832	4.08505730612928e-35	6.79140777143993e-34	2.22597204384133	1.45040801297488	0.20645312261921	7.0253624385719	2.13511278004312e-12	1.94167521193665e-11	2.22597204384133	1.97545043480529	0.221105468511823	8.93442594659143	4.09297670430651e-19	4.83055066330782e-18	2.22597204384133	2.19917790643108	0.270697458712488	8.12411729644962	4.50629813255327e-16	5.64593439940913e-15
chr16	82192631	82193166	peak94991	2.32446566833106	3.57864503119724	0.50693187334808	7.05942005098582	1.67198940548838e-12	1.17814352810572e-11	2.32446566833106	4.58255545466006	0.481602225547016	9.51522898270472	1.81313138080004e-21	9.51017003144235e-21	2.32446566833106	2.60429825501175	0.457060858931083	5.69792447575221	1.21274749221098e-08	6.89262021247152e-08	2.32446566833106	4.20807344701261	0.490784651236493	8.57417491849163	9.97996522387676e-18	1.00176254700046e-16	2.32446566833106	3.05679230396977	0.495166377264322	6.17326305727345	6.68947721714827e-10	3.32598306497465e-09
chr16	82195873	82196588	peak94992	3.39361602381489	2.56310684925126	0.348323596956186	7.35840715831167	1.86117631044067e-13	1.5461736171781e-12	3.39361602381489	0.806712000234641	0.275351064452899	2.92975805936147	0.00339226010874023	0.00669258904922192	3.39361602381489	1.28732217270098	0.288855787022389	4.45662586846911	8.32597238710757e-06	3.51863275461265e-05	3.39361602381489	2.21807592991562	0.304527687545772	7.28365932106662	3.2488483084827e-13	2.00348059754492e-12	3.39361602381489	2.44008927177455	0.344184094287385	7.08948877148617	1.34608321969776e-12	9.52867097996901e-12
chr16	83744283	83745181	peak95094	4.24775805027646	3.75361488886561	0.347182406904361	10.8116506315357	3.03165270063941e-27	4.41408633213098e-25	4.24775805027646	4.71835304037451	0.313892723747484	15.0317375440989	4.54914828090149e-51	3.70140111890761e-49	4.24775805027646	3.50240826445127	0.300155165755968	11.6686589605417	1.84305553517137e-31	5.20268248214089e-29	4.24775805027646	2.38628084419403	0.280085922335619	8.51981714859133	1.598054208258e-17	1.56214033983213e-16	4.24775805027646	3.80543311689821	0.345671363058594	11.0088179802536	3.4652002880456e-28	4.47950003591091e-26
chr16	83807496	83808602	peak95105	11.2008528596645	0.866803785563936	0.177534568231223	4.88245074860577	1.04775413935249e-06	3.78296404477256e-06	11.2008528596645	0.740842279668166	0.151653188518282	4.88510849594737	1.03371915448933e-06	2.93060121846616e-06	11.2008528596645	0.434086890079236	0.155267120725233	2.79574251168999	0.00517806367761749	0.0141996385386212	11.2008528596645	0.488275837394698	0.154933709535533	3.15151453391565	0.00162426078848012	0.00445239302938109	11.2008528596645	0.821336506117198	0.172791738120359	4.75333204614847	2.00091329307342e-06	6.98344603413047e-06
chr16	84068973	84069944	peak95151	2.1750034094927	2.43134828001402	0.400355211335727	6.07297772371235	1.25559878771010e-09	6.09383944968633e-09	2.1750034094927	3.41915829855945	0.371079065804224	9.21409643831364	3.1391089487828e-20	1.53590926705213e-19	2.1750034094927	1.76711893555863	0.350630109762113	5.03983795560952	4.65926179950379e-07	2.24163162472127e-06	2.1750034094927	3.21447096987866	0.38771526718393	8.29080317942118	1.12486286114761e-16	9.95464049609325e-16	2.1750034094927	1.99133465577196	0.385403598491822	5.16688132535487	2.38032291373894e-07	9.13304481077309e-07
chr16	84199721	84200371	peak95174	2.20820652163772	2.48953362244852	0.458111003739503	5.43434582912605	5.49978244959361e-08	2.22696109024528e-07	2.20820652163772	3.18490031859415	0.425246678470819	7.48953602658817	6.91175107192634e-14	2.64389769985855e-13	2.20820652163772	1.91062596434491	0.413625606789018	4.61921586329515	3.85192962079811e-06	1.68607248464808e-05	2.20820652163772	2.31578350942185	0.422270897837954	5.48411818403487	4.15536915486713e-08	1.79447599594512e-07	2.20820652163772	2.85586440071692	0.466259677937875	6.12505120182715	9.06544495255656e-10	4.44027034645051e-09
chr16	84599507	84600185	peak95238	4.76751449514385	2.34001149070268	0.296835470322537	7.8831936363941	3.19117961714821e-15	3.65400632983394e-14	4.76751449514385	2.59884377910988	0.252307724713665	10.3002941430319	7.02461769624584e-25	4.65347279571228e-24	4.76751449514385	0.673007445412014	0.23696638845272	2.84009664748845	0.00450998676159413	0.0125240186481369	4.76751449514385	2.04004112194783	0.254574642295583	8.01352838425741	1.11463525734775e-15	8.76001981797388e-15	4.76751449514385	1.80252424316236	0.277192002120732	6.50280033107615	7.88384102268025e-11	4.37597468000454e-10
chr16	84602891	84603545	peak95241	2.69235055997441	2.88358411161764	0.351001216500194	8.21531087661073	2.11615316810921e-16	3.11721305870997e-15	2.69235055997441	3.23121485618198	0.29769288036335	10.854189230989	1.90489734237833e-27	1.53100174548385e-26	2.69235055997441	1.00630018319769	0.261174339156325	3.85298259564225	0.00011668768763209	0.000427782691578867	2.69235055997441	2.04507179137183	0.27911349456609	7.32702585574048	2.3531643859285e-13	1.46353281412603e-12	2.69235055997441	1.79128550460354	0.308442765331826	5.80751343827585	6.34074639686406e-09	2.82555425777782e-08
chr16	84617630	84618607	peak95245	10.9459749483425	0.975677979985095	0.166401223054824	5.86340630239021	4.53466782538288e-09	2.07350497060152e-08	10.9459749483425	2.40997591268464	0.159352044308559	15.1235958292328	1.13189307168694e-51	9.84675784124132e-50	10.9459749483425	0.813998634980337	0.147879954466881	5.50445554243553	3.70310891101802e-08	2.0110483885827e-07	10.9459749483425	0.573710068236634	0.146661395168108	3.91180015421937	9.16107066104705e-05	0.000298787855184161	10.9459749483425	0.813434459635067	0.160006446183464	5.08376055488653	3.70034374136224e-07	1.38482561229769e-06
chr16	84726008	84727019	peak95273	3.86557871204173	1.59859465858479	0.266145718328763	6.00646393495643	1.89613128795291e-09	8.96352972486828e-09	3.86557871204173	1.27944780686735	0.212143145190767	6.03105891409701	1.6288878683161e-09	5.37470825251628e-09	3.86557871204173	0.669046292196696	0.212418897671453	3.14965523091785	0.00163463242006162	0.00498571899322874	3.86557871204173	0.883598679438155	0.215749721894891	4.09548003898993	4.21294527022423e-05	0.000142408257521363	3.86557871204173	1.68969174287184	0.263876448607991	6.40334426124557	1.52009905312825e-10	8.14706928211304e-10
chr16	84897930	84898817	peak95326	3.16751207398787	3.07804889583053	0.401550083518035	7.6654171476278	1.78250902553692e-14	1.78534864889404e-13	3.16751207398787	4.12371905925026	0.372347021266628	11.0749350034343	1.66000562860883e-28	1.45970742879322e-27	3.16751207398787	2.30047498289711	0.350732023936635	6.55906739588947	5.41453289635431e-11	4.03522731801577e-10	3.16751207398787	2.12023050788881	0.348821238557902	6.07827240294849	1.214842550984e-09	5.79238268363001e-09	3.16751207398787	3.13040215939221	0.40057795362998	7.81471404261008	5.50879483847281e-15	5.76381620315854e-14
chr16	85061497	85062074	peak95378	2.27811969833547	3.04605060639431	0.406426625011116	7.49471225294602	6.6443965105568e-14	5.92173276636738e-13	2.27811969833547	3.42045908447822	0.357007171279385	9.58092542572894	9.617923968026e-22	5.13054856636081e-21	2.27811969833547	2.9418038708418	0.361296714791466	8.14234879644492	3.87682497158997e-16	6.58753371228624e-15	2.27811969833547	2.79789903518298	0.36076319108993	7.75550029572037	8.79958730713404e-15	6.31962054165515e-14	2.27811969833547	2.95199639029766	0.397568860051738	7.42511973878814	1.12677934204367e-13	9.41160136421982e-13
chr16	85136113	85137867	peak95397	18.5808188305249	1.08554008393811	0.123857764459718	8.76440882550528	1.87759303505955e-18	4.04135986857855e-17	18.5808188305249	1.0881417423285	0.10320008386382	10.5440005626777	5.41454674028723e-26	3.89667068218798e-25	18.5808188305249	0.841542575332786	0.105426043885112	7.98230251577927	1.4362848944732e-15	2.19037405296068e-14	18.5808188305249	0.61339427710158	0.104205195503051	5.88640781431689	3.94679734852059e-09	1.81913032071766e-08	18.5808188305249	2.11849751448914	0.143062014826664	14.8082460397049	1.29577528533252e-49	2.24039546833992e-46
chr16	85570900	85571348	peak95526	2.43661659452081	2.15701260599295	0.382486730243344	5.6394442877028	1.70599836714799e-08	7.33293020956837e-08	2.43661659452081	2.70972288732891	0.340309267435904	7.9625303999083	1.68556181612942e-15	6.81716112301231e-15	2.43661659452081	2.40222212276833	0.344128643322879	6.98059336058941	2.93935952048952e-12	2.61797945186162e-11	2.43661659452081	2.87893218237812	0.359745421110211	8.00269305303023	1.21727111963987e-15	9.53954341465085e-15	2.43661659452081	1.05410434816971	0.344578580080932	3.05911164855962	0.00221994399999826	0.00522411554928607
chr16	85615825	85616255	peak95538	2.25745092347748	1.8808149282698	0.275317899154189	6.83142989993713	8.40723717649914e-12	5.33190759400899e-11	2.25745092347748	2.3860444808764	0.232783526239029	10.2500572932568	1.18273411342053e-24	7.69500388374073e-24	2.25745092347748	1.67173554443287	0.233177206314598	7.1693780488021	7.53392458197214e-13	7.33351476550588e-12	2.25745092347748	1.78536825198061	0.229979930273342	7.76314807061041	8.284679340927e-15	5.96221043931854e-14	2.25745092347748	1.13713484176402	0.244858889038265	4.64404149765749	3.41658890470253e-06	1.16514442134727e-05
chr16	85853474	85854370	peak95590	2.36250438565639	3.65188153336506	0.422793554435934	8.6375052198636	5.74538339263187e-18	1.12563942049411e-16	2.36250438565639	3.76402586873949	0.368940032710837	10.2022701117111	1.93691404280239e-24	1.23633571942975e-23	2.36250438565639	3.17693426001152	0.370984012361768	8.56353415282356	1.09459425827534e-17	2.52340463007742e-16	2.36250438565639	3.58541872063384	0.381796132213537	9.39092467974121	5.94757890584787e-21	9.27473635013391e-20	2.36250438565639	3.16141204143595	0.403382374840855	7.8372587366595	4.60488573232749e-15	4.90714787746948e-14
chr16	85898487	85899422	peak95606	7.74817206970531	0.880042450986621	0.191197745903644	4.60278674744486	4.16875021321664e-06	1.41850314758211e-05	7.74817206970531	0.557457033370175	0.161747399559515	3.44646674313338	0.000567968467741471	0.00124958483311596	7.74817206970531	1.27872965917347	0.176024810009561	7.26448538194139	3.7446111422227e-13	3.82819374125827e-12	7.74817206970531	0.893694472151212	0.17247380796484	5.18162428658965	2.1996194419767e-07	8.98822337412755e-07	7.74817206970531	0.893451436025328	0.184783185143074	4.83513386422874	1.33056064880429e-06	4.72875511157784e-06
chr16	85908881	85909509	peak95612	2.26064854930677	3.69385042322927	0.474669531976326	7.78194127575371	7.14200213256172e-15	7.69977969583739e-14	2.26064854930677	4.64690105647603	0.446150409838511	10.4155481066531	2.10581058108193e-25	1.45710715145199e-24	2.26064854930677	3.0090140821533	0.423223831947014	7.10974632102006	1.16256439575182e-12	1.09168979783022e-11	2.26064854930677	2.20450720072504	0.40994900801987	5.37751563633052	7.55206562493502e-08	3.19645568311203e-07	2.26064854930677	2.96753321348432	0.453836432968213	6.53877255749577	6.20257662662289e-11	3.49608964545427e-10
chr17	1039447	1040126	peak96684	2.57551916270454	2.42222187585615	0.299681092116878	8.0826650048094	6.33665140753348e-16	8.34748212085743e-15	2.57551916270454	3.67005156057803	0.266577904753877	13.7672758886993	4.0105257346304e-43	1.42239979388225e-41	2.57551916270454	0.72357153700045	0.222383562265226	3.25370962507329	0.00113908648802638	0.00358331687568363	2.57551916270454	2.72182015056046	0.266561270240867	10.2108612706602	1.77284124909753e-24	5.17340509652259e-23	2.57551916270454	1.98582255627959	0.284066537230407	6.99069512249127	2.73527583939695e-12	1.84737965871771e-11
chr17	1095060	1095990	peak96697	1.82812453963443	2.09254435148807	0.306784113229614	6.8209019347814	9.04706865625605e-12	5.69072549583146e-11	1.82812453963443	2.65054704192664	0.259500775917986	10.2140235710291	1.71598059859089e-24	1.10039145293042e-23	1.82812453963443	1.89562394243915	0.251340108641979	7.54206701302641	4.62579916706229e-14	5.42237746430556e-13	1.82812453963443	2.11741613319586	0.261440967052351	8.09902195921676	5.54027841146661e-16	4.51048446070666e-15	1.82812453963443	2.25069942811171	0.299958637923228	7.50336594303297	6.21995915380695e-14	5.42804258772604e-13
chr17	1188664	1189502	peak96724	3.41610391239532	1.17811422830074	0.332195624798046	3.54644715449506	0.000390463046443278	0.00105383119188359	3.41610391239532	1.87730625529117	0.304139907329194	6.17250880286227	6.72147845393018e-10	2.25768552634197e-09	3.41610391239532	1.45650148881878	0.306631000752588	4.75001381218462	2.03402755272853e-06	9.17634347988943e-06	3.41610391239532	0.974836538472439	0.301415245642383	3.23419784687681	0.00121984919871082	0.00341419549100932	3.41610391239532	3.16194644438624	0.377286489674828	8.38075714587986	5.25883063785994e-17	7.85530727676875e-16
chr17	1197357	1198525	peak96725	6.55358146298824	2.42785459619172	0.252153375787407	9.62848341256662	6.06174945312829e-22	2.99450422984538e-20	6.55358146298824	3.25581989979098	0.215492293449382	15.1087533000606	1.41797140582195e-51	1.21070249909439e-49	6.55358146298824	1.5075771131612	0.194053062194931	7.76889112755565	7.91761836488124e-15	1.0490085940904e-13	6.55358146298824	1.7379184295722	0.197408397826563	8.80367020200977	1.32413117817262e-18	1.47585676522834e-17	6.55358146298824	0.71530592338478	0.200700742651957	3.56404223488709	0.000365187156208865	0.000973457071628643
chr17	1205823	1206644	peak96728	2.19758113335899	2.98674214729966	0.440698311735538	6.77729427992907	1.22447320063349e-11	7.55100905535554e-11	2.19758113335899	4.13344939335551	0.416191293518701	9.93160947315631	3.03319536021182e-23	1.76653297778736e-22	2.19758113335899	3.115264086772	0.408017286718006	7.63512769723664	2.25596710302865e-14	2.76390938610206e-13	2.19758113335899	3.39926605007797	0.415138951355459	8.18826091596348	2.65027781741145e-16	2.24349098962272e-15	2.19758113335899	2.65698997181812	0.430201150076707	6.17615729605644	6.56805525286983e-10	3.27149226711183e-09
chr17	1229198	1230027	peak96736	1.92672872129252	2.04433417649496	0.311746325203728	6.5576849226979	5.46495215184439e-11	3.10308777357601e-10	1.92672872129252	2.30108159325985	0.245520041478908	9.37227600402439	7.09850108616208e-21	3.61112420094866e-20	1.92672872129252	1.45624302910087	0.245304071401488	5.93648128537354	2.91204138651246e-09	1.76663844115089e-08	1.92672872129252	1.47896294019067	0.247916039909231	5.965579882335	2.43766752128235e-09	1.13834629150498e-08	1.92672872129252	1.12811207825624	0.269109258665054	4.19202254077904	2.76478518204621e-05	8.55154486539874e-05
chr17	1555704	1556576	peak96810	2.57957485603469	2.50649099752807	0.371238873835188	6.75169324708389	1.46129581297357e-11	8.92390449671102e-11	2.57957485603469	2.76074378273092	0.324021570549788	8.52024690222501	1.59213537264384e-17	6.92746664813137e-17	2.57957485603469	1.8359891790182	0.319079936469576	5.75401010584462	8.71509431245855e-09	5.05227093587287e-08	2.57957485603469	2.91957789911331	0.340701593309306	8.56931096433933	1.04106062918197e-17	1.0427190892719e-16	2.57957485603469	2.75424728893921	0.367261440279168	7.4994186344355	6.41014974407838e-14	5.58696857341476e-13
chr17	1575714	1576221	peak96817	1.62742996500804	1.77092752589789	0.321414606599159	5.5097916819519	3.59258615885092e-08	1.48869537894625e-07	1.62742996500804	2.89799811596235	0.293741769414794	9.86580193118559	5.85645807395956e-23	3.35291920856824e-22	1.62742996500804	1.85557934790001	0.278970712406418	6.65152026853885	2.90080895333322e-11	2.23906191085408e-10	1.62742996500804	2.494219959642	0.302580732378174	8.24315527310129	1.67727680627617e-16	1.45233682383488e-15	1.62742996500804	2.24303402247401	0.331892706745477	6.75831067355799	1.39609924018819e-11	8.54084241056303e-11
chr17	1577053	1577954	peak96818	10.8309804903741	0.786781632785427	0.141625616411957	5.55536245997233	2.77036283875928e-08	1.16155376737552e-07	10.8309804903741	1.15505025739978	0.121125202066474	9.53600272853113	1.48443979421854e-21	7.83095775500797e-21	10.8309804903741	1.32017991484844	0.129089383262981	10.2268666987042	1.50303828750621e-24	1.2524111802883e-22	10.8309804903741	1.21861391637152	0.128129380612872	9.51080782988735	1.89187595456862e-21	3.24670325106614e-20	10.8309804903741	2.34966065382354	0.172361484000474	13.6321676936657	2.57807170359335e-42	2.09764045906489e-39
chr17	1587021	1587542	peak96822	2.10003612853843	2.05060710782758	0.285334705336204	7.18667259705193	6.63893508778665e-13	5.00434605636321e-12	2.10003612853843	2.72681857763148	0.245280534777644	11.1171421739742	1.03535484212163e-28	9.27527731620881e-28	2.10003612853843	2.01958257189381	0.248823823922735	8.11651609582584	4.79757115709484e-16	7.90941647734635e-15	2.10003612853843	1.72800279253737	0.234805189093412	7.35930410741443	1.84871433098917e-13	1.15760147696887e-12	2.10003612853843	2.92714946148504	0.321852159443244	9.09470194808874	9.4846254537201e-20	2.47998750994057e-18
chr17	1607079	1607868	peak96828	4.52570346887322	3.2199508522049	0.290216432913119	11.0949983771899	1.32662421126788e-28	2.51368028633663e-26	4.52570346887322	3.96839886093179	0.245519234380682	16.1632911203149	9.15412645455301e-59	1.42269524853233e-56	4.52570346887322	2.35430646640508	0.221777870964328	10.6156058589983	2.52153275489669e-26	3.03285574484617e-24	4.52570346887322	1.86577902142048	0.214220604510173	8.70961514503559	3.04908236252423e-18	3.24465719038727e-17	4.52570346887322	3.45159701933568	0.288234837220659	11.9749474165516	4.80742312098685e-33	1.31188314888155e-30
chr17	1627104	1627580	peak96833	2.36529811765845	2.95145334088883	0.338817177868092	8.7110498926294	3.01073102555521e-18	6.18787987302817e-17	2.36529811765845	3.76471496932673	0.293525036534885	12.8258734374752	1.17455422111888e-37	2.51882697465371e-36	2.36529811765845	2.37697303707144	0.267174875391133	8.89669372388271	5.75349922433134e-19	1.61752848111689e-17	2.36529811765845	2.86930177867942	0.285247093009873	10.0590044526067	8.38418687491088e-24	2.12011102109264e-22	2.36529811765845	2.91465664525633	0.324840080017784	8.97258935872925	2.89624177195032e-19	6.87149505825333e-18
chr17	1628264	1629458	peak96835	13.4768772653657	0.881553684212444	0.164024818481027	5.37451400572294	7.67895147509609e-08	3.06891813936808e-07	13.4768772653657	1.56776828005802	0.145756789627054	10.7560566068273	5.5494342165698e-27	4.29065254799293e-26	13.4768772653657	0.52634218687767	0.144701084303582	3.63744466332684	0.000275356325814572	0.000957207514115899	13.4768772653657	0.782071823353522	0.145987944126016	5.3570986839738	8.45689356536916e-08	3.56742152473883e-07	13.4768772653657	0.863711209505487	0.160804713166494	5.37118093430021	7.82226741324579e-08	3.1443650932873e-07
chr17	2083482	2084172	peak96947	5.4859780660804	1.3392277852481	0.275864853784915	4.8546517139594	1.20598511486825e-06	4.32491213607924e-06	5.4859780660804	3.66385759407957	0.279899109535983	13.089922294335	3.75992289061756e-39	9.30362315259788e-38	5.4859780660804	1.07778091172667	0.250021876623498	4.31074642860021	1.62704396164092e-05	6.65223862315679e-05	5.4859780660804	1.56158291774416	0.255609623834924	6.10924930883139	1.0010085590563e-09	4.80095367159043e-09	5.4859780660804	3.04055493752167	0.316079573722836	9.61958693410499	6.60960510136968e-22	2.71288005228918e-20
chr17	2122602	2123396	peak96960	4.26631018212269	0.762827444933446	0.211901658836168	3.59991256851475	0.000318324196144996	0.000869311013045921	4.26631018212269	0.684627897902622	0.17054283777919	4.01440427999118	5.95961226027065e-05	0.000146548189838335	4.26631018212269	0.69213016864826	0.176975785268286	3.91087496856719	9.1962371287384e-05	0.000343140954854895	4.26631018212269	0.991397899516686	0.183110779073267	5.41419737567716	6.15642278305994e-08	2.62907193378466e-07	4.26631018212269	1.21320949677086	0.216815710677255	5.59557927320501	2.19886346563567e-08	9.34111776924835e-08
chr17	2796004	2796613	peak97074	1.95534985097057	2.03696654880689	0.332196247370823	6.13181685503228	8.68810885563946e-10	4.29192577468589e-09	1.95534985097057	3.22466203253841	0.273086203172623	11.8082202435545	3.53974769771005e-32	4.35215912486448e-31	1.95534985097057	1.19619833236269	0.250571064495285	4.77388853646028	1.80702419863586e-06	8.18426938949942e-06	1.95534985097057	2.16992748332616	0.278511723858165	7.79115310934349	6.64003924065132e-15	4.83394856719416e-14	1.95534985097057	0.67101501989238	0.268271356649414	2.50125480510871	0.0123754103863085	0.0250624709316866
chr17	4130573	4131223	peak97275	3.23942042502655	3.70786996378451	0.417116167622643	8.88929811787814	6.14961287906822e-19	1.50285239122388e-17	3.23942042502655	4.5010493641877	0.38053923285089	11.8280822990763	2.79453376745031e-32	3.46983761861514e-31	3.23942042502655	1.22517299889448	0.335695908709197	3.6496512680344	0.000262596566428491	0.000915612731746631	3.23942042502655	2.58737685431083	0.353370629479476	7.32199180821027	2.4431707131937e-13	1.51746462976629e-12	3.23942042502655	3.49827868742344	0.409530153244714	8.54217610035922	1.31717493353787e-17	2.21375014346243e-16
chr17	4711256	4712219	peak97410	5.19483983254913	2.33592526169204	0.243757935285033	9.58297115111588	9.42925717357765e-22	4.42120288898054e-20	5.19483983254913	1.2147251887277	0.172937123581405	7.02408576927616	2.15472422362974e-12	7.89095723093634e-12	5.19483983254913	1.50433916214551	0.1839287908781	8.17892160853994	2.86395342322936e-16	4.99548597100989e-15	5.19483983254913	2.43572953248895	0.203029170874868	11.996943700224	3.68659945758735e-33	4.95078094149012e-31	5.19483983254913	1.37212645008771	0.205410940656071	6.67990928674592	2.390901985697e-11	1.41752920129279e-10
chr17	4733271	4733592	peak97417	2.06300179211166	2.70278784412931	0.401453607845902	6.73250356032863	1.66768305454299e-11	1.01172771975608e-10	2.06300179211166	3.2967544186344	0.361180909117502	9.12770950903685	6.99638182660894e-20	3.35904038270235e-19	2.06300179211166	1.83558991833638	0.344939487741837	5.32148386475888	1.02924241344064e-07	5.31608702864488e-07	2.06300179211166	3.13643299955619	0.373602851909947	8.39509919028187	4.65501102450676e-17	4.309779952542e-16	2.06300179211166	3.35661822468615	0.406533264951524	8.25668774014446	1.49770572811272e-16	2.05518508246579e-15
chr17	4759656	4760363	peak97424	5.02934262323141	2.71892112310768	0.320442354499172	8.4848993428386	2.1590554420457e-17	3.86339649086366e-16	5.02934262323141	0.994261364306005	0.256273512417545	3.87968836469553	0.000104590379386015	0.000250726885210982	5.02934262323141	2.14677295053512	0.275214086162328	7.80037453921925	6.1723705468354e-15	8.32938823451973e-14	5.02934262323141	2.08197342236212	0.273925051882066	7.60052214303668	2.94938290741524e-14	2.01361620806355e-13	5.02934262323141	3.19283372649425	0.328073193583088	9.73207744169332	2.20052208160897e-22	9.81858755897267e-21
chr17	4764424	4765017	peak97425	2.43680563360297	3.29362106113811	0.482055728914365	6.83244874727587	8.34772349624528e-12	5.29659226605801e-11	2.43680563360297	4.00900907011036	0.452372994430941	8.86217594654044	7.84676302541393e-19	3.60346700423391e-18	2.43680563360297	3.51985371038977	0.458055727139809	7.68433511871675	1.5379360480812e-14	1.92513406489224e-13	2.43680563360297	3.96130427492695	0.468326155115231	8.4584305865904	2.70999854749657e-17	2.58159090282181e-16	2.43680563360297	3.2447910129051	0.479907677835428	6.761281727228	1.3677626067752e-11	8.38603385501531e-11
chr17	4766159	4766694	peak97426	3.01552106004914	4.14492031908912	0.460559160032889	8.99975655417023	2.26218743503667e-19	6.1474610218914e-18	3.01552106004914	5.56477388366781	0.446602788864372	12.4602309309756	1.23013887726778e-35	2.1483940593899e-34	3.01552106004914	3.36542609096778	0.413387442941317	8.14109414408489	3.91721644457727e-16	6.64006591438637e-15	3.01552106004914	3.93512704373227	0.425966753206161	9.23810840661486	2.50893242279028e-20	3.59622313699846e-19	3.01552106004914	3.81171233505114	0.447740509067886	8.51321749507641	1.69172332551624e-17	2.77579087052676e-16
chr17	4844919	4845620	peak97445	2.04771773208604	3.39427912279682	0.477138769821132	7.11381957930027	1.12874687915593e-12	8.15717180380607e-12	2.04771773208604	3.51684331580003	0.428655263329552	8.20436284505916	2.31816994779803e-16	9.6291071225052e-16	2.04771773208604	2.08355586303497	0.413341308444999	5.04076369931028	4.63677718916078e-07	2.23159019069144e-06	2.04771773208604	2.88743242891206	0.431102446444571	6.69778715645334	2.11599152163915e-11	1.13796246995772e-10	2.04771773208604	3.47074675753704	0.473821924866824	7.32500244371882	2.3889436098109e-13	1.87323514801045e-12
chr17	5031445	5032134	peak97496	3.2314360879316	1.3754797309894	0.230460863114004	5.96838748412123	2.39609791117106e-09	1.12120522013931e-08	3.2314360879316	1.92852167626181	0.191488100450833	10.0712350883494	7.40423650607558e-24	4.51169160141134e-23	3.2314360879316	0.488906276775995	0.170835947086662	2.86184661433101	0.00421180685084884	0.0117954469246692	3.2314360879316	0.894650795115534	0.179128812640749	4.99445500657561	5.90021444825194e-07	2.3371067081392e-06	3.2314360879316	1.07335802498642	0.209404451418281	5.12576508148059	2.9633190955002e-07	1.12328390597311e-06
chr17	5231989	5233342	peak97522	4.51017759915988	2.46437390359905	0.267849232931731	9.20060093742052	3.55953457665731e-20	1.18926285662618e-18	4.51017759915988	1.49247589724566	0.20133621468025	7.4128536667679	1.23610256559944e-13	4.68303771223539e-13	4.51017759915988	1.84064939354273	0.213333749904595	8.62802718447447	6.24192457126144e-18	1.51205430244638e-16	4.51017759915988	2.64879558298744	0.230749295139114	11.4791058468479	1.68008988089739e-30	1.5090261839333e-28	4.51017759915988	2.55614297277563	0.261643567788964	9.76956167650702	1.52108717653106e-22	6.989926187966e-21
chr17	5234532	5235093	peak97523	1.62856763032807	3.09110135412212	0.363957836897689	8.49302045662793	2.01334844694997e-17	3.65467660343989e-16	1.62856763032807	3.90189199059258	0.326184990272606	11.9622058247733	5.60528633854002e-33	7.46220602836242e-32	1.62856763032807	2.75758036133597	0.300202105811736	9.18574622879333	4.08683732807217e-20	1.44946497235626e-18	1.62856763032807	3.02675614674094	0.310979276426684	9.73298343709577	2.18100503098971e-22	4.34067073217981e-21	1.62856763032807	2.30172041715563	0.324567326325391	7.09165781785462	1.32514843303753e-12	9.39490165339574e-12
chr17	7094036	7094919	peak97743	2.1072694717715	2.72494308861181	0.440558335772021	6.18520379108638	6.2022292460267e-10	3.10830561344353e-09	2.1072694717715	2.63986083682259	0.388140350022152	6.80130482870934	1.03675785939054e-11	3.70171262547493e-11	2.1072694717715	2.00033661114316	0.387771342371465	5.1585467840657	2.48873925450597e-07	1.22724568158027e-06	2.1072694717715	2.86172521462111	0.40833568114474	7.00826635232676	2.41289142096022e-12	1.39237021838639e-11	2.1072694717715	2.04732216218762	0.419757179159222	4.87739641830171	1.07495263759976e-06	3.8571726462441e-06
chr17	7552669	7553204	peak97840	2.45381277128028	3.12047749600243	0.434222289500788	7.18635954775594	6.65416732159798e-13	5.01036703278950e-12	2.45381277128028	3.78753236613568	0.395611507164417	9.57386804363499	1.02979146098734e-21	5.48059849495072e-21	2.45381277128028	3.29365167635	0.39860968487784	8.26284910101818	1.42236002042788e-16	2.65149377392971e-15	2.45381277128028	3.67549705795799	0.408881445846389	8.98915100035824	2.49147530198547e-19	3.02034061148668e-18	2.45381277128028	1.80979309591594	0.395542889842749	4.57546613120877	4.75160835851379e-06	1.59641114440036e-05
chr17	7558009	7559051	peak97841	10.0641085185928	0.627234066434332	0.144789332495889	4.33204612261155	1.47729983609301e-05	4.75430696436446e-05	10.0641085185928	0.82718180097279	0.122032088313629	6.77839584984313	1.21517527395437e-11	4.32534853045209e-11	10.0641085185928	0.590402921774206	0.124767900868377	4.73200973699997	2.22307746477393e-06	9.97716012094517e-06	10.0641085185928	0.374903943276363	0.123167908732027	3.04384435147008	0.00233575953961347	0.00622989316466131	10.0641085185928	1.47855890730292	0.164163367029323	9.00663122387603	2.12483137166047e-19	5.22036723495694e-18
chr17	7579093	7579873	peak97846	11.9220665250671	1.52609640632892	0.148739546189071	10.2601927021413	1.06494009807698e-24	9.50338802361345e-23	11.9220665250671	0.919845789930688	0.112338387761755	8.18816976331793	2.65228536762553e-16	1.09740984759188e-15	11.9220665250671	1.30964325158563	0.120853704016221	10.8366000218731	2.30893267892439e-27	3.39756987392364e-25	11.9220665250671	1.17749091820735	0.119818805517689	9.82726303371065	8.59221532732621e-23	1.8512075141367e-21	11.9220665250671	2.1829282584628	0.162912521343028	13.3993890737621	6.09629004535431e-41	4.01542304320671e-38
chr17	7583246	7584233	peak97848	19.0420505576136	0.842734666306955	0.11569761252622	7.28394171587571	3.24205124364238e-13	2.57724441391158e-12	19.0420505576136	0.712937291622016	0.0935078475059593	7.62435785484828	2.45252143254429e-14	9.51831550363431e-14	19.0420505576136	0.648536674326543	0.0966642598211772	6.70916712677772	1.95738385209195e-11	1.5497729503226e-10	19.0420505576136	0.293700699710977	0.0948908763609771	3.09514160870116	0.00196718951593992	0.00533114525558012	19.0420505576136	0.827551925179412	0.111603049841216	7.41513718806803	1.21498973028534e-13	1.00723731244678e-12
chr17	8056057	8056860	peak97928	4.05683588911172	3.19066632105862	0.32887476547802	9.70176692158484	2.96321888314774e-22	1.53963304789417e-20	4.05683588911172	2.39469544373998	0.256905605833543	9.32130474915202	1.14918304936055e-20	5.78228444479996e-20	4.05683588911172	1.53671916509417	0.255177662496321	6.02215393800907	1.72111080830078e-09	1.07284383507961e-08	4.05683588911172	3.28778081643004	0.289304640130691	11.3644247632696	6.28772942355901e-30	4.99838352796944e-28	4.05683588911172	1.31076307416346	0.275568127966409	4.75658445639705	1.96895885491569e-06	6.87917122535839e-06
chr17	8068799	8069540	peak97934	2.26015801985342	2.40429186081251	0.364863320850411	6.58956854092287	4.41106561822527e-11	2.53801412775757e-10	2.26015801985342	2.9933377410419	0.321851849846011	9.30035897719419	1.39972296749406e-20	6.98699678324716e-20	2.26015801985342	1.1015924003639	0.296435520389455	3.71612821201939	0.000202298956203112	0.000716751834580288	2.26015801985342	3.23523993842723	0.347502347121247	9.30998010582769	1.27856295802369e-20	1.91812178257957e-19	2.26015801985342	2.52506527165075	0.362789918107112	6.96013076886342	3.39957029411826e-12	2.26834810941842e-11
chr17	8806732	8807507	peak98069	2.06892642155184	3.13166577283215	0.455444438552949	6.87606545988829	6.15282360951406e-12	3.9787684042449e-11	2.06892642155184	4.43711639116888	0.434674167806127	10.2079136967438	1.82751995168267e-24	1.17028962831827e-23	2.06892642155184	2.01764641893593	0.401797967437369	5.02154461309074	5.12575946043309e-07	2.45922666863373e-06	2.06892642155184	3.48241972975636	0.430421200370923	8.09072537959406	5.93104431514422e-16	4.80598740287492e-15	2.06892642155184	2.92342961536652	0.447195228482076	6.53725583184234	6.26578189782497e-11	3.53027679066049e-10
chr17	8915587	8917060	peak98085	3.59042343780243	2.35480891631895	0.247261197713254	9.52356834835765	1.67332381438026e-21	7.41840224375248e-20	3.59042343780243	3.0625314441455	0.21577612086594	14.19309714094	1.01093421380481e-45	4.676669580384e-44	3.59042343780243	2.00754338274977	0.200096581216957	10.0328719788224	1.09290541796785e-23	7.60787692439181e-22	3.59042343780243	2.76611883847178	0.221950966014483	12.462747462389	1.19192293960466e-35	2.4979815303957e-33	3.59042343780243	2.29193361298762	0.239503857571794	9.56950604564098	1.07417644469452e-21	4.22102516562916e-20
chr17	8922358	8923325	peak98086	3.86433648562296	4.05050849183835	0.378109127272976	10.712538258602	8.88906190797405e-27	1.13654102836291e-24	3.86433648562296	4.6387315636268	0.329680148673367	14.0703999991903	5.77418776665257e-45	2.42761596317138e-43	3.86433648562296	3.29375251058468	0.316681159712831	10.4008476966912	2.45737248468604e-25	2.42788401486981e-23	3.86433648562296	3.8040897927129	0.328020902863605	11.5970956713533	4.26301166252468e-31	4.21185552257439e-29	3.86433648562296	3.50688717486874	0.354400882591836	9.89525519581629	4.36495722569337e-23	2.26127671707081e-21
chr17	8954306	8954745	peak98097	2.17495120753004	2.99356036194878	0.437335042102149	6.84500457031652	7.64734298946254e-12	4.87681181328935e-11	2.17495120753004	3.99729089314161	0.402656506783792	9.92729740063029	3.1672352272878e-23	1.83994950289142e-22	2.17495120753004	2.75222464456407	0.384814041417638	7.15208996642898	8.54665210621743e-13	8.23240194520888e-12	2.17495120753004	2.87680496492735	0.390497239297248	7.36703022562859	1.74470938912972e-13	1.09495554766072e-12	2.17495120753004	1.21516902303215	0.380656234812183	3.19230032743775	0.00141144493078856	0.00344080124826706
chr17	8965521	8966358	peak98101	3.72533723178931	2.3310071045928	0.288651634169073	8.07550288534812	6.71991184686357e-16	8.80206635092963e-15	3.72533723178931	3.1486886145844	0.249769629238963	12.6063710154766	1.94756169512859e-36	3.68518103515987e-35	3.72533723178931	1.89646777867833	0.235027906447805	8.06911743946243	7.08081324294782e-16	1.13885824158668e-14	3.72533723178931	2.8799999354097	0.260756863798721	11.0447713377654	2.32358475704607e-28	1.36185696438395e-26	3.72533723178931	0.82672858327467	0.235518961782932	3.51024213513913	0.000447698809094756	0.00117751852584116
chr17	10063675	10064239	peak98247	2.6084285775504	3.47465836121209	0.393501638244984	8.83009884459201	1.04583259997294e-18	2.37146828243043e-17	2.6084285775504	4.28622291919534	0.356323051961449	12.0290362793005	2.50062564205286e-33	3.47624662119348e-32	2.6084285775504	2.32847818715375	0.321681299515625	7.23846300876017	4.53797940258506e-13	4.58170299974866e-12	2.6084285775504	3.11210213307165	0.339612169054013	9.1636944039443	5.01503442492433e-20	6.87492132463364e-19	2.6084285775504	2.91150939311412	0.368727843097544	7.89609314191092	2.87781663298495e-15	3.13432753286991e-14
chr17	10151954	10152472	peak98267	2.11996253304375	3.70975917274423	0.430049031450663	8.62636327822967	6.33336319874793e-18	1.23038033377923e-16	2.11996253304375	4.21876312099771	0.386957750615674	10.9023869254082	1.12272748129512e-27	9.21635995327842e-27	2.11996253304375	2.64081800094662	0.364131629195308	7.25237191502024	4.09535472208441e-13	4.15910033156179e-12	2.11996253304375	3.65268800651716	0.390946538222981	9.34319056288408	9.34740136779758e-21	1.41613642628013e-19	2.11996253304375	2.98681271905429	0.404070596098256	7.39180912418583	1.44844357801038e-13	1.1847942975186e-12
chr17	10156677	10157565	peak98269	3.4062083775546	3.44724955062504	0.366063149904906	9.41708978770616	4.63763558070527e-21	1.85398194659871e-19	3.4062083775546	3.25664030548645	0.302271147180482	10.7739039463861	4.57194750949481e-27	3.56477891495672e-26	3.4062083775546	2.79835794255805	0.305197055137385	9.16902013126689	4.77338086467487e-20	1.67152921823248e-18	3.4062083775546	3.42627602477318	0.323341278016408	10.5964696057127	3.09441946477698e-26	1.2125215307874e-24	3.4062083775546	2.32251202966858	0.326188346277619	7.12015636417582	1.07804690189607e-12	7.73420370696393e-12
chr17	10197814	10199285	peak98280	2.44487565471761	1.26440485312969	0.307422018495007	4.11292873334065	3.90671017209546e-05	0.000119817328382316	2.44487565471761	2.40364835633911	0.272790632008027	8.81133028156327	1.23669408173631e-18	5.64180492697121e-18	2.44487565471761	0.891985624816172	0.25592637424976	3.48532122736862	0.000491546558473907	0.00164308168120132	2.44487565471761	0.787918264369929	0.254513317153887	3.09578403668963	0.00196293271262993	0.00532273775359679	2.44487565471761	0.722735129965015	0.279852310636914	2.58255909454579	0.00980705651501795	0.0203040271988816
chr17	13930997	13931616	peak98500	3.00859742395407	4.65728963502484	0.527143854029034	8.83495007942998	1.00142969334012e-18	2.30003946969013e-17	3.00859742395407	5.03391013656404	0.494260388534796	10.1847330948101	2.31995642640176e-24	1.4747075960473e-23	3.00859742395407	4.7440837939122	0.501834435989638	9.45348396539721	3.27736604709984e-21	1.46707207648819e-19	3.00859742395407	5.16381581319876	0.510211187528093	10.1209380339478	4.46119321560592e-24	1.19587644492754e-22	3.00859742395407	4.70527091026792	0.519872778417166	9.05081224793853	1.41908765740051e-19	3.58844981300984e-18
chr17	14359182	14360183	peak98556	3.34180017852166	2.31274367790577	0.343381408443892	6.73520354053666	1.63700612893715e-11	9.93552820336052e-11	3.34180017852166	1.20975054979267	0.274722729836781	4.40353279290508	1.06502176466192e-05	2.78476012264719e-05	3.34180017852166	1.49297130411622	0.285953481543234	5.22102859548676	1.77932060751353e-07	8.91202751149036e-07	3.34180017852166	1.52883522702394	0.288086617859806	5.30685957710098	1.11530030047443e-07	4.6508392391204e-07	3.34180017852166	1.12211980186023	0.305737334694243	3.67020862199385	0.000242352589696986	0.000663280771802277
chr17	14604702	14605684	peak98579	3.40976049301096	3.05806901064694	0.443599632202946	6.89375912117051	5.43370033290328e-12	3.54523316059991e-11	3.40976049301096	4.76326528766113	0.433196024654125	10.9956348086625	4.01081264062062e-28	3.39312296300089e-27	3.40976049301096	2.95530671695572	0.412352422462368	7.16694399249086	7.66903876406801e-13	7.44930787813124e-12	3.40976049301096	3.55089612200683	0.423451661185511	8.38559969765051	5.0467801281224e-17	4.65380418214594e-16	3.40976049301096	2.916684863395	0.436157970083901	6.6872212901072	2.27447821099172e-11	1.35081934797928e-10
chr17	15238035	15238555	peak98625	2.01228268640392	3.59409936397188	0.513575372260619	6.99819258885338	2.59285522929881e-12	1.78340992201199e-11	2.01228268640392	5.02721037587887	0.498348851306642	10.0877334475595	6.25981918960787e-24	3.83972589936391e-23	2.01228268640392	3.18363428254955	0.47137441926928	6.7539394426299	1.43883824480951e-11	1.16114414248572e-10	2.01228268640392	4.3175379740271	0.497848255412047	8.67239751689731	4.23115542588237e-18	4.42703039718646e-17	2.01228268640392	3.67866759377422	0.504895021198411	7.2860048907644	3.192813913375e-13	2.4589644793877e-12
chr17	15927960	15928563	peak98704	1.95813199976653	3.13315026660545	0.373854700794526	8.38066302214949	5.26303809902012e-17	8.74980083962095e-16	1.95813199976653	3.41563372802371	0.320114722281558	10.6700301182008	1.40580809998123e-26	1.0625758272645e-25	1.95813199976653	2.07226703153634	0.299816677988259	6.9117803767324	4.78608445809493e-12	4.1401576125309e-11	1.95813199976653	3.22147431037933	0.333592969467744	9.65690108973002	4.59555112679e-22	8.63663901980425e-21	1.95813199976653	2.3201986326737	0.341134269029239	6.80142349602183	1.0359040641953e-11	6.47182701714062e-11
chr17	16988033	16988654	peak98823	2.47130379258673	2.23794139215252	0.341409675398478	6.5550028409139	5.56408174188804e-11	3.1553997275664e-10	2.47130379258673	2.96925628635631	0.301373856126772	9.85240167981692	6.69253005710673e-23	3.8173639484495e-22	2.47130379258673	1.74917006326944	0.284983612184922	6.13779174830035	8.36764535218481e-10	5.39838015445057e-09	2.47130379258673	1.59152812681047	0.283127083859738	5.62125002353685	1.89580667292982e-08	8.39398140203753e-08	2.47130379258673	1.2123845991004	0.304729849111467	3.9785554406156	6.93352449404878e-05	0.00020314448379937
chr17	17149882	17150775	peak98875	2.5426594174928	2.87683077695749	0.406294781197564	7.08064910033539	1.43480795371926e-12	1.01827930301923e-11	2.5426594174928	3.25635086867332	0.367359990971473	8.86419574451205	7.70582723160962e-19	3.53992036757304e-18	2.5426594174928	2.44052990595247	0.368377259432473	6.6250829644381	3.4705320153899e-11	2.65217673131896e-10	2.5426594174928	3.1907493299516	0.381502941149352	8.3636297018808	6.08175996330214e-17	5.58214358410054e-16	2.5426594174928	2.96274113071023	0.406550201778616	7.28751607488704	3.15721645728651e-13	2.43561729153302e-12
chr17	18314618	18315954	peak99131	18.6280736089127	0.621988079500135	0.165587404230411	3.7562523695018	0.000172476768958687	0.000488272343069291	18.6280736089127	0.928585696167245	0.149306522239673	6.21932439546505	4.99300073273602e-10	1.68652469194639e-09	18.6280736089127	0.537491193441408	0.150952776327165	3.56065788599002	0.000369926800397963	0.00126497589693563	18.6280736089127	0.583144392857819	0.151366215560633	3.85253995218126	0.000116898895739833	0.00037559710240961	18.6280736089127	0.680405691596369	0.162388135617766	4.1899963258272	2.7895897147746e-05	8.62248154966755e-05
chr17	19304120	19304670	peak99228	3.72024856079763	1.33622483106087	0.244872742838963	5.45681326377604	4.84755679647528e-08	1.97791756958248e-07	3.72024856079763	2.6308458942905	0.223596052814594	11.7660659084711	5.83842583904688e-32	7.02235706136491e-31	3.72024856079763	0.745625246509392	0.195321716747194	3.8174211189965	0.000134853882016961	0.000489322900330169	3.72024856079763	0.760333016476959	0.196054662227697	3.87816850585227	0.000105245811751944	0.000340449033712089	3.72024856079763	2.30388650019387	0.269045732071451	8.5631780235117	1.09798198964742e-17	1.86805496688845e-16
chr17	19398161	19398996	peak99251	5.91595151297655	2.03225404185599	0.263414387868699	7.7150457053583	1.20938886067747e-14	1.24931043471925e-13	5.91595151297655	3.96454442601144	0.257497473208979	15.396440114944	1.72931128151827e-53	1.798483732779e-51	5.91595151297655	0.670937985360419	0.214577275087116	3.12678956841085	0.00176726371935492	0.00534779955504642	5.91595151297655	0.851417497205452	0.21605981169417	3.94065648085737	8.12589227400326e-05	0.000266850289491959	5.91595151297655	3.10499374078997	0.294346202753762	10.5487813728906	5.1460188331177e-26	4.5050463607395e-24
chr17	19463064	19463584	peak99262	3.25916671876796	3.22647707906345	0.403958655026853	7.98714680057783	1.38097609112547e-15	1.69943605804693e-14	3.25916671876796	4.76925154385045	0.387962419329996	12.2930760976459	9.86782567044377e-35	1.57248576812878e-33	3.25916671876796	2.39025463135563	0.35278716612285	6.77534462952454	1.24110055487494e-11	1.01399308180922e-10	3.25916671876796	3.35838296488385	0.371649809642941	9.0364178259916	1.6188996858457e-19	2.03199822637185e-18	3.25916671876796	2.09098154534587	0.374116414621111	5.5891200268866	2.28223170032388e-08	9.68338309168095e-08
chr17	19866860	19868318	peak99330	7.0791152416338	0.734192816633255	0.196147102282409	3.743072459853	0.000181783780195226	0.000513044939330825	7.0791152416338	1.03923625868717	0.166164214366213	6.25427239343349	3.99373433429422e-10	1.3526281418207e-09	7.0791152416338	0.66581746413782	0.171827967244697	3.87490741358561	0.000106665246966028	0.000393333430027751	7.0791152416338	0.708461653460821	0.170569065596776	4.15351781978813	3.27402703601441e-05	0.000111818128301608	7.0791152416338	0.800069878339952	0.193184096625838	4.14148934779833	3.45057900921254e-05	0.000105174986459735
chr17	19876417	19877139	peak99331	2.82985065439151	3.22956976993568	0.435677531496039	7.41275263575313	1.23704495366241e-13	1.05752817052278e-12	2.82985065439151	3.92379244231851	0.399444296969501	9.82312796073816	8.95217987408533e-23	5.06241013975259e-22	2.82985065439151	2.50502415864634	0.383158444002787	6.53782840455453	6.24184786955259e-11	4.62190790854665e-10	2.82985065439151	3.53753457367371	0.407754073416089	8.67565722651621	4.11168893939799e-18	4.30529003858842e-17	2.82985065439151	2.22456980689199	0.406085674062658	5.47807999389987	4.2996575758397e-08	1.7779630370408e-07
chr17	19977323	19978543	peak99348	9.57399350666312	0.848328397584833	0.16083504761578	5.27452449052901	1.33100743998246e-07	5.19190493791242e-07	9.57399350666312	0.974422553840031	0.13486588488599	7.22512260727586	5.00649938163142e-13	1.86406189627795e-12	9.57399350666312	0.536812784561697	0.137573221289843	3.90201508352213	9.53952115607321e-05	0.000354610740743899	9.57399350666312	0.753112663391172	0.140100880521939	5.37550271336973	7.63693018071779e-08	3.23039811191708e-07	9.57399350666312	0.516493268447861	0.15258656893018	3.38491960379682	0.000711991048396754	0.00181601699823417
chr17	27244541	27245695	peak99584	12.3027927402389	0.761395821903637	0.120889060588713	6.29830208122841	3.00923634462834e-10	1.56362723962807e-09	12.3027927402389	1.03013543310966	0.0980282531918143	10.5085564576365	7.88918389238426e-26	5.63071164083896e-25	12.3027927402389	0.842924288029547	0.101931661448244	8.26950405843766	1.34517396521117e-16	2.53148929072121e-15	12.3027927402389	0.661648270160106	0.100758871481554	6.56665026544319	5.14597160941235e-11	2.68296567287568e-10	12.3027927402389	2.06146912717085	0.149318055659503	13.8058931859635	2.34843547999488e-43	2.49873535071455e-40
chr17	27293708	27295317	peak99597	17.1973813589074	0.497283867953617	0.119360540802211	4.16623336834284	3.09673700015867e-05	9.60405071439344e-05	17.1973813589074	1.16395138053832	0.103660376117803	11.2285081738038	2.95424304260098e-29	2.76101957873357e-28	17.1973813589074	0.395977903373003	0.101927299004433	3.88490529270064	0.000102369786390752	0.00037850277609112	17.1973813589074	0.481217084162003	0.103084046022533	4.66820136315579	3.03848028827788e-06	1.13009570711104e-05	17.1973813589074	0.59972064450646	0.117016757785633	5.12508341416458	2.97406048418413e-07	1.12704670184205e-06
chr17	28397813	28399033	peak99789	3.65198471999392	1.68828279793935	0.300080753432785	5.62609490487536	1.8433495512854e-08	7.89143020531712e-08	3.65198471999392	1.14749091492434	0.24864388448976	4.61499753866498	3.93099974978477e-06	1.06677631035949e-05	3.65198471999392	1.82475952202279	0.267222762582059	6.82860810355721	8.57424469335931e-12	7.18781530900278e-11	3.65198471999392	1.64742569406648	0.26463696320306	6.22522898587825	4.80853184047725e-10	2.35689625859253e-09	3.65198471999392	1.89031717547356	0.299797461232245	6.30531415344168	2.87609925066925e-10	1.49332600732947e-09
chr17	28728549	28729242	peak99849	13.9288876328369	0.534296954384813	0.114113010236489	4.6821738667443	2.83848563827639e-06	9.81793782161515e-06	13.9288876328369	0.730285271208741	0.092529204990332	7.89248401393966	2.96230285187612e-15	1.18663692577905e-14	13.9288876328369	0.783049957965148	0.0979787595877113	7.99203787902781	1.32726241661637e-15	2.0353319009576e-14	13.9288876328369	0.826467900787588	0.0989776813598993	8.35004305447824	6.82380875920951e-17	6.21375396691152e-16	13.9288876328369	0.589152120394119	0.110376716547476	5.33764854420823	9.41597528306859e-08	3.75769677193897e-07
chr17	29042483	29043715	peak99914	5.89565480110315	1.48320394574781	0.213162683135764	6.9580844260773	3.44930499793054e-12	2.32849129972549e-11	5.89565480110315	0.404216398377684	0.156317592349901	2.58586632701511	0.00971345930509836	0.0176854770446387	5.89565480110315	1.22230706280883	0.172776548909443	7.07449633948574	1.49992525602389e-12	1.38405377860723e-11	5.89565480110315	1.53895809959509	0.178564068145987	8.6185205992109	6.78246800480082e-18	6.90832823581774e-17	5.89565480110315	2.11894256538877	0.22768966579951	9.30627465216002	1.32394641019128e-20	4.22929024151634e-19
