## Supplemental data 2 for "Liver single-nucleus multiome profiling reveals cell-type mechanisms for cardiometabolic traits": moreAccessible_peaksCalledOnMergedBams_LSEC_vs_allOtherCellTypes_minMean10countsFocalCellType_liver-snATAC-pilot.txt (part 1 of 2)

#chr	start	stop	peak_ID	baseMean_LSEC_vs_Cholangiocytes	log2FoldChange_LSEC_vs_Cholangiocytes	lfcSE_LSEC_vs_Cholangiocytes	stat_LSEC_vs_Cholangiocytes	pvalue_LSEC_vs_Cholangiocytes	padj_LSEC_vs_Cholangiocytes	baseMean_LSEC_vs_downsampled10Percent_Hepatocytes	log2FoldChange_LSEC_vs_downsampled10Percent_Hepatocytes	lfcSE_LSEC_vs_downsampled10Percent_Hepatocytes	stat_LSEC_vs_downsampled10Percent_Hepatocytes	pvalue_LSEC_vs_downsampled10Percent_Hepatocytes	padj_LSEC_vs_downsampled10Percent_Hepatocytes	baseMean_LSEC_vs_Kupffer	log2FoldChange_LSEC_vs_Kupffer	lfcSE_LSEC_vs_Kupffer	stat_LSEC_vs_Kupffer	pvalue_LSEC_vs_Kupffer	padj_LSEC_vs_Kupffer	baseMean_LSEC_vs_Mesenchymal	log2FoldChange_LSEC_vs_Mesenchymal	lfcSE_LSEC_vs_Mesenchymal	stat_LSEC_vs_Mesenchymal	pvalue_LSEC_vs_Mesenchymal	padj_LSEC_vs_Mesenchymal	baseMean_LSEC_vs_NK.T	log2FoldChange_LSEC_vs_NK.T	lfcSE_LSEC_vs_NK.T	stat_LSEC_vs_NK.T	pvalue_LSEC_vs_NK.T	padj_LSEC_vs_NK.T
chr17	29726720	29727348	peak100045	2.66865804498715	3.45001743598157	0.504302287630595	6.84116951400533	7.85492403248211e-12	7.22355507290122e-11	2.66865804498715	4.24528505007518	0.478880291821305	8.86502351961337	7.64879241571489e-19	4.02638328851333e-18	2.66865804498715	2.04655696089414	0.458006245215195	4.46840404967089	7.88053467613778e-06	2.99624852562507e-05	2.66865804498715	3.96221455145211	0.490137180183373	8.08388898383457	6.27334429307022e-16	1.21856227701615e-14	2.66865804498715	2.29807793343625	0.48199867204245	4.76780967818488	1.86239591909859e-06	5.60675141341168e-06
chr17	31596567	31597201	peak100258	2.68742667622012	0.802699823691259	0.232473141689754	3.45287123431445	0.000554653697269679	0.00170953031305863	2.68742667622012	1.93345202112403	0.212373002810579	9.1040386279631	8.70338069238642e-20	4.8051539665739e-19	2.68742667622012	0.523059911688126	0.19694456134655	2.65587385664198	0.00791031977529213	0.018555073720602	2.68742667622012	0.654542740896051	0.19632480610195	3.3339787971376	0.000856131836292435	0.00351996631280911	2.68742667622012	2.25551982548777	0.283426942407368	7.95802899445573	1.74801398327203e-15	1.7602984133388e-14
chr17	31722119	31722952	peak100269	3.03131603168624	2.75301486711823	0.380729640543638	7.23089188219557	4.7983225299078e-13	5.58112271908504e-12	3.03131603168624	4.31703062738203	0.366849084568203	11.7678653402212	5.71524160320735e-32	8.25052466616605e-31	3.03131603168624	3.27477020994154	0.362149309263623	9.04259686867912	1.52993223105682e-19	2.50903145059431e-18	3.03131603168624	3.28126553409934	0.358120167592528	9.16247067613572	5.07224716754767e-20	1.80596792226209e-18	3.03131603168624	3.63024901154089	0.399687785091851	9.082711924025	1.05902629430253e-19	2.21458106184173e-18
chr1	84620597	84621281	peak10055	5.32565679580014	0.644531512435936	0.218135519595649	2.95472976446332	0.0031294303214822	0.00834610234632371	5.32565679580014	1.09001153636075	0.19456498763397	5.60230054551932	2.11525373320387e-08	6.68091522382475e-08	5.32565679580014	0.546594820032496	0.203506317846497	2.68588624577634	0.00723377120049206	0.0170911841969333	5.32565679580014	0.981595850810944	0.205520688804767	4.77614130489511	1.78690851192127e-06	1.13265897771601e-05	5.32565679580014	0.757648245967514	0.217572154931903	3.48228497440146	0.000497154312906009	0.00110099464127475
chr17	38428057	38429373	peak100997	4.77612672021975	0.868594425232725	0.220482856710878	3.93951002898935	8.16481890900125e-05	0.000290648267495744	4.77612672021975	1.5082278371943	0.189432033687017	7.96184155255508	1.69497440406067e-15	7.53791466084677e-15	4.77612672021975	1.23396881509329	0.204061162397355	6.04705373916503	1.47518564227182e-09	8.04906223414356e-09	4.77612672021975	0.673816087031287	0.188549677072229	3.57367934803284	0.000351999948230236	0.00157463231703198	4.77612672021975	1.45075481743677	0.235239495795911	6.16713963158388	6.95363507546789e-10	3.13227128032285e-09
chr17	38450881	38451433	peak101001	1.77068489593511	2.36142885058403	0.360727257302584	6.5463000169217	5.89800374003969e-11	4.74500236462834e-10	1.77068489593511	3.07457141971899	0.310741477036486	9.89430651176954	4.40653833160589e-23	3.02573068001313e-22	1.77068489593511	2.95363971657498	0.342727058779539	8.61805229821358	6.81025772851132e-18	9.01946406135113e-17	1.77068489593511	1.37369928388616	0.283314312475628	4.84867591715591	1.24288281774167e-06	8.02959254240943e-06	1.77068489593511	2.1772225638277	0.341637773848202	6.37289764332409	1.85489689143855e-10	9.04779783932165e-10
chr17	38451759	38452273	peak101002	1.48171681244268	2.25880548512015	0.329934061174523	6.84623308390496	7.58199092318331e-12	7.00572755386314e-11	1.48171681244268	3.28568452697143	0.273512173003364	12.0129370875607	3.0385804794457e-33	4.97848771711994e-32	1.48171681244268	2.11919038078083	0.278108725900458	7.62000679381537	2.53662365786305e-14	2.20623158143093e-13	1.48171681244268	0.830827455411294	0.232069650438954	3.58007802329949	0.000343491628642967	0.00154209569900779	1.48171681244268	1.94860467658226	0.303070666829329	6.42953901467342	1.27991506268867e-10	6.38934184064059e-10
chr17	38453488	38454397	peak101003	1.67235423804128	1.34491221473389	0.284907819954192	4.72051702529658	2.35245916180851e-06	1.02302714096359e-05	1.67235423804128	2.09238553860902	0.24730770294268	8.46065655744652	2.65876347878335e-17	1.28576772160693e-16	1.67235423804128	1.72428090950151	0.265194765137922	6.50194172801543	7.92898165940937e-11	4.86537231905211e-10	1.67235423804128	0.667760299833075	0.234411371627393	2.84866854025541	0.00439025929695595	0.0152222358249472	1.67235423804128	1.7293976983985	0.302360534545842	5.7196541903067	1.06741071571515e-08	4.15878630089864e-08
chr17	38748298	38748622	peak101059	1.46767475947859	1.16846552684577	0.265427718809138	4.40219858004351	1.07159406468324e-05	4.28490563558837e-05	1.46767475947859	2.38652531068613	0.249317554809964	9.57223133567631	1.04622874910053e-21	6.52521262639156e-21	1.46767475947859	2.41462190653685	0.277925694839332	8.68801248453382	3.6883526705095e-18	5.02962413306139e-17	1.46767475947859	0.754472114966811	0.219997596297273	3.42945617436349	0.000604792096173215	0.00258824367816405	1.46767475947859	2.19196193293975	0.302130117256753	7.25502625439026	4.0158393309591e-13	2.83198479967031e-12
chr17	38749602	38750142	peak101060	4.59000013044405	1.97465884563364	0.220381903473824	8.96016784730321	3.24184553441304e-19	1.20839965101511e-17	4.59000013044405	1.97029430567246	0.179752390813165	10.961157716786	5.87430307895124e-28	5.83286286732508e-27	4.59000013044405	1.92716711586344	0.20133339029368	9.57201939058559	1.04837618761279e-21	2.34669814492276e-20	4.59000013044405	0.866967916179561	0.175142159688339	4.95008122386014	7.41825155211771e-07	4.92727483412317e-06	4.59000013044405	2.72429345225822	0.25125689434133	10.8426614895482	2.16091392255586e-27	1.83383966961755e-25
chr17	38896382	38896763	peak101084	1.9764891157098	2.67943471324596	0.350267390743829	7.64968359616892	2.01474430414844e-14	2.9899626422006e-13	1.9764891157098	3.03998437221332	0.290452237629569	10.4663830343438	1.23263162529963e-25	1.00695635857421e-24	1.9764891157098	1.74860686128822	0.280154872859718	6.24157218269694	4.33194444101546e-10	2.4829853350109e-09	1.9764891157098	0.764189728818128	0.251586267483686	3.03748585509614	0.0023856060061487	0.00888288907337413	1.9764891157098	2.41984520529353	0.328565049474831	7.36488926366741	1.77293977159905e-13	1.31647700593837e-12
chr17	38897746	38898157	peak101086	1.72524626837415	2.08182213497971	0.366089090564631	5.68665439270219	1.2955226317702e-08	7.46484068840035e-08	1.72524626837415	2.14141499792711	0.311237845887378	6.8803168580661	5.97195773336808e-12	2.25489773422766e-11	1.72524626837415	2.78310988479938	0.353856641271271	7.8650774358812	3.68869200509027e-15	3.49326726072525e-14	1.72524626837415	1.91805868235138	0.320269992597932	5.98888040303956	2.11290456894541e-09	1.92718978795748e-08	1.72524626837415	2.48058971926892	0.372438521183127	6.66040051761784	2.73082361724735e-11	1.48399933095176e-10
chr17	39660944	39661428	peak101205	1.60196589031681	2.05464192825734	0.361656614245711	5.68119549684611	1.33756481258611e-08	7.6969414264748e-08	1.60196589031681	2.71284292398061	0.318050645241033	8.52959415292084	1.46862027495516e-17	7.20786626804216e-17	1.60196589031681	1.5072255377463	0.309866327572724	4.8641152769094	1.14969896176102e-06	4.7695864379464e-06	1.60196589031681	2.79089981158185	0.3413114824674	8.17698775149885	2.91027581659296e-16	6.00678179760072e-15	1.60196589031681	2.08078061319664	0.355096915103208	5.85975412541071	4.63553001683654e-09	1.88944592572479e-08
chr17	40202997	40203570	peak101307	2.89358490771065	1.82577844397841	0.399650245582746	4.56844069072488	4.91366064757564e-06	2.05013402006963e-05	2.89358490771065	0.790907650456824	0.3481656034125	2.27164212290027	0.0231081345258358	0.0390806237574404	2.89358490771065	2.33704750948353	0.381284404986402	6.12940754701697	8.82069134617557e-10	4.90001036268959e-09	2.89358490771065	2.30010660643601	0.377452173223866	6.0937696736265	1.10282304881054e-09	1.04666409008175e-08	2.89358490771065	3.0752514401851	0.423078851367749	7.26874300202737	3.62847961375514e-13	2.5754397323454e-12
chr17	40323619	40324425	peak101334	3.50862239824539	1.7504347210886	0.237653204281294	7.36550018916104	1.76483876167083e-13	2.20377937368068e-12	3.50862239824539	2.34758290171119	0.189942199764346	12.3594593756614	4.33059356465881e-35	8.38399077490203e-34	3.50862239824539	0.621060734543031	0.169586122058465	3.66221437818431	0.000250044471272158	0.000781003653167744	3.50862239824539	1.64795337800024	0.185000218820406	8.907845560983	5.20338127362764e-19	1.61000905177979e-17	3.50862239824539	1.79049972082124	0.221420928780755	8.08640687526943	6.14506620933074e-16	6.67669654888253e-15
chr17	40345031	40346011	peak101343	7.32847640163634	0.714925511781169	0.20252937883271	3.52998422205057	0.000415584449891851	0.00131236404498001	7.32847640163634	1.15603440133144	0.179004932922672	6.45811477067414	1.06015330440096e-10	3.76844039347103e-10	7.32847640163634	1.54420360516359	0.198307663277709	7.78690838084809	6.86687080224594e-15	6.30497034479326e-14	7.32847640163634	0.637590570979959	0.181395013313953	3.51492887997112	0.000439871771442976	0.00193455051782795	7.32847640163634	1.58975241285724	0.216293555151198	7.3499758776721	1.98242628451549e-13	1.460462549764e-12
chr17	40532501	40533060	peak101399	1.89167284995088	3.55788319808104	0.482155788052932	7.37911539431825	1.59344681790364e-13	2.01713521148381e-12	1.89167284995088	3.62353745966743	0.435213972284326	8.32587575405361	8.37075659760024e-17	3.95400072518907e-16	1.89167284995088	3.87252886945055	0.462026510714208	8.38161616194779	5.22058441366278e-17	6.20436823383091e-16	1.89167284995088	3.12847051132144	0.440756227526302	7.09796099508258	1.26610903377466e-12	1.65179986033199e-11	1.89167284995088	3.16755672391185	0.471249728221275	6.72160965666282	1.79727900225129e-11	9.97003769673566e-11
chr17	40582253	40582978	peak101416	2.30170528429584	2.14625190818204	0.329530825400035	6.51305353778843	7.36382489893758e-11	5.85208709486443e-10	2.30170528429584	2.73629714731298	0.281179623634196	9.7314916064928	2.21323413036718e-22	1.44912955307412e-21	2.30170528429584	1.4498495788644	0.272285471299103	5.32474087562224	1.01097052752918e-07	4.65589746108144e-07	2.30170528429584	3.2672295698801	0.318259151773667	10.2659406702737	1.00338257816807e-24	7.62658010066708e-23	2.30170528429584	0.695673572239784	0.277387466369025	2.50794883181307	0.0121434250349355	0.0212844203228983
chr17	40647329	40648870	peak101428	6.92987442778434	0.475159192922113	0.149400434226936	3.18044050795967	0.00147051329688771	0.00418552807818152	6.92987442778434	0.322410715890663	0.114564957994961	2.81421755424415	0.00488961249074015	0.00943490127628248	6.92987442778434	0.407695788722441	0.128631465666182	3.16948723713119	0.00152708164676203	0.00416936457109071	6.92987442778434	0.388336994204312	0.123342845118329	3.14843551591307	0.00164146934681736	0.0063332966499804	6.92987442778434	0.399514224211208	0.142655722460535	2.80054818215746	0.00510158909937422	0.00961159399022094
chr17	40707650	40708233	peak101435	2.84367739308354	0.998243726145972	0.35634669489314	2.80132730414498	0.00508928724111907	0.0128962051818008	2.84367739308354	2.04735543613568	0.336188097519929	6.08991053294002	1.12973804226554e-09	3.80247987194574e-09	2.84367739308354	3.61280426688823	0.384755146920938	9.38987898095774	6.00692353715822e-21	1.20566058870953e-19	2.84367739308354	3.53544064408205	0.380198527488081	9.29893302701676	1.4186208192146e-20	5.41491903089731e-19	2.84367739308354	2.7316512992196	0.393398047028173	6.94373375733606	3.81869894265999e-12	2.29963813005794e-11
chr17	42319653	42320500	peak101684	3.49112539015213	3.89600232174763	0.385624944416574	10.1030868935153	5.35301316040888e-24	5.22800983632782e-22	3.49112539015213	3.38190181432413	0.313330087353828	10.793415477222	3.69785918801194e-27	3.43496144127655e-26	3.49112539015213	4.16313721767287	0.353545046392586	11.7754081414848	5.22635254996554e-32	5.60534326861948e-30	3.49112539015213	3.1237419227029	0.321927458808451	9.70324785050892	2.92050884583496e-22	1.47561663707765e-20	3.49112539015213	3.33223019942589	0.360656183877159	9.2393541228198	2.47989606097822e-20	5.66712979581976e-19
chr17	42407304	42407855	peak101708	4.1333144617389	1.03289433872967	0.251717802162558	4.1033821599262	4.07153876458499e-05	0.000150610750491906	4.1333144617389	0.766651331784933	0.214770250758512	3.56963466344767	0.000357479419583383	0.000808467686048732	4.1333144617389	2.34738307802282	0.255691340867506	9.18053411608955	4.28958422703659e-20	7.60552854534012e-19	4.1333144617389	1.84598824458541	0.24047850755457	7.67631279550632	1.63733041637617e-14	2.67262468152085e-13	4.1333144617389	1.9386595925764	0.275450993114261	7.0381288905799	1.94838422662831e-12	1.22303960681925e-11
chr17	42526013	42526591	peak101739	2.14703379979356	3.04090258787431	0.38990041376425	7.79917763747993	6.23118992926971e-15	1.02961873670598e-13	2.14703379979356	2.81402658495473	0.321749528605533	8.74601618579133	2.21017422275647e-18	1.135751492129e-17	2.14703379979356	2.7874551574336	0.344523170886291	8.09076251754802	5.92923601817053e-16	6.14625997015854e-15	2.14703379979356	1.36517869077996	0.306249616010502	4.45773192653781	8.28313973506565e-06	4.80603547455751e-05	2.14703379979356	2.93552823041745	0.374996619494435	7.82814584935481	4.95117375122047e-15	4.60896802549714e-14
chr17	42763001	42763907	peak101781	3.62399962205667	2.0961531883287	0.276245986825538	7.58799507792496	3.24893252527342e-14	4.62146773041741e-13	3.62399962205667	1.98686877015548	0.225428475627591	8.81374353716427	1.2103476659671e-18	6.29553641667266e-18	3.62399962205667	2.36037844576063	0.249534320464018	9.45913348260643	3.10505591662884e-21	6.5009086867671e-20	3.62399962205667	1.92354087501187	0.235140157155263	8.18040141795837	2.82899853853409e-16	5.85284644386425e-15	3.62399962205667	3.00701361133898	0.298706965781378	10.0667676211468	7.74827785237876e-24	3.36236269390088e-22
chr17	43609563	43610431	peak101919	2.17878251181751	3.34142481111578	0.516101535834953	6.47435548842149	9.52174903723172e-11	7.45451037478213e-10	2.17878251181751	4.20936664782127	0.486066209122728	8.66006846149314	4.71481011839085e-18	2.37465602102301e-17	2.17878251181751	3.03929649355746	0.481122806639536	6.31709087911632	2.66532860678169e-10	1.55576877141093e-09	2.17878251181751	4.09975801473051	0.501960502627065	8.16749125334359	3.14868565275462e-16	6.49119370064343e-15	2.17878251181751	4.38530787214734	0.524629345748545	8.35886880458497	6.33224819210647e-17	8.18789666378738e-16
chr17	43645791	43646608	peak101925	2.3646406842163	1.98094056104323	0.288499125181229	6.86636591982329	6.58580158224229e-12	6.14402657801167e-11	2.3646406842163	3.07435400856742	0.248343469124808	12.3794437574775	3.37674965883842e-35	6.61056411375289e-34	2.3646406842163	1.32368546812818	0.236489939067286	5.59721683446149	2.17820210568294e-08	1.06515606186151e-07	2.3646406842163	0.953924480114422	0.216912986104694	4.39772877246734	1.09389557893325e-05	6.24338312468527e-05	2.3646406842163	1.88833968859116	0.265037640845443	7.12479813270127	1.04233340178146e-12	6.82986226759503e-12
chr17	44829486	44830810	peak102106	2.19859961638948	1.49096477187613	0.270347180229985	5.51500026968198	3.48779423964241e-08	1.89771611881197e-07	2.19859961638948	1.78154787679324	0.219838990758855	8.10387579857228	5.32354531527013e-16	2.42170749938986e-15	2.19859961638948	1.06502483792716	0.229025297624387	4.6502497714198	3.31533270994378e-06	1.31306403342178e-05	2.19859961638948	1.10621007854825	0.217273557226238	5.09132400955906	3.55571812828825e-07	2.47135282781758e-06	2.19859961638948	1.19067874226972	0.248798125404438	4.78572232139687	1.70373474505552e-06	5.15216931552682e-06
chr17	45341580	45342167	peak102216	1.76688189924081	2.67282267873091	0.344638840981229	7.75543078986994	8.80440848279014e-15	1.41403956617982e-13	1.76688189924081	2.95000720421187	0.281880514167782	10.4654527572486	1.24480009797197e-25	1.01594749359225e-24	1.76688189924081	2.84597470499355	0.313100255605754	9.08965947500569	9.93497256090335e-20	1.66842641988196e-18	1.76688189924081	1.11529810319802	0.248232207838202	4.4929629112632	7.02390211572638e-06	4.11225240412353e-05	1.76688189924081	2.75363218348964	0.335408317417218	8.20979099353809	2.21573848539772e-16	2.59447690567468e-15
chr17	47239779	47240670	peak102412	4.70445648514699	3.18096804586655	0.325199971010796	9.78157542874119	1.35091154240297e-22	9.79943385240199e-21	4.70445648514699	4.20508597270212	0.288193065943683	14.5912114815554	3.19473588514191e-48	2.41776505385502e-46	4.70445648514699	2.33795513084925	0.266366243486465	8.77722004202854	1.67564959393746e-18	2.40902189154726e-17	4.70445648514699	1.20185841989613	0.246612613821726	4.87346693776557	1.09656626619258e-06	7.13176021784919e-06	4.70445648514699	2.97106794969595	0.309321224094913	9.605121531474	7.60681396989385e-22	2.31273603168147e-20
chr17	47323410	47324709	peak102431	12.2583583540216	0.636050972475131	0.121828013689593	5.22089257808742	1.78062810779084e-07	8.91946721501417e-07	12.2583583540216	0.416357221995098	0.0931286151974401	4.47077647522609	7.79361208448209e-06	2.0631121511344e-05	12.2583583540216	0.411692365484072	0.101357171765751	4.06179807814236	4.86961891484326e-05	0.000168109553454364	12.2583583540216	0.316200271638144	0.0974787131719407	3.2437879137818	0.00117951536260685	0.00470460587932761	12.2583583540216	1.04170523722491	0.12633495497918	8.24558205127462	1.64358199785953e-16	1.96264347585931e-15
chr17	47693742	47695863	peak102468	8.42981986663955	1.71209247381916	0.195550882336964	8.75522755693307	2.03692093169084e-18	6.42769886783741e-17	8.42981986663955	1.60849899187925	0.150872132280566	10.6613392915269	1.54358405456467e-26	1.34655371466565e-25	8.42981986663955	0.365798797506918	0.149084027562006	2.4536417716162	0.0141417782243403	0.0311172519720476	8.42981986663955	0.894340781040439	0.151565043625317	5.90070612357907	3.61949110785357e-09	3.20546826481743e-08	8.42981986663955	0.924030361490899	0.168450467921026	5.48547221563142	4.12366369407205e-08	1.49937372503676e-07
chr17	47821456	47822054	peak102496	2.69314955955082	0.783400634928413	0.236738152589172	3.30914399035589	0.000935816955284506	0.00277522510810581	2.69314955955082	2.81700251373663	0.234091037780089	12.0337905306012	2.36068238034269e-33	3.91770012367437e-32	2.69314955955082	0.774048806297637	0.21805717219589	3.54975164771135	0.00038559473260757	0.00116787372062466	2.69314955955082	0.680020394985574	0.204093188567039	3.33191126935727	0.000862517516487416	0.0035428879753837	2.69314955955082	0.5451002654763	0.219815152175118	2.47981206064467	0.0131451648153746	0.0228911018330887
chr17	48871393	48872473	peak102678	5.5177734149724	0.662751960567603	0.214658663885454	3.08746895453174	0.00201868856499854	0.0055972582860118	5.5177734149724	0.452094345650455	0.182145635556874	2.48204874230594	0.0130629405433407	0.0232955550932043	5.5177734149724	2.14629062098033	0.221778988185802	9.67761030265954	3.75387559352549e-22	9.06426148149344e-21	5.5177734149724	0.452600224791373	0.188965412337248	2.39514850465658	0.0166136348729145	0.047998605990463	5.5177734149724	1.78712361331926	0.24303019743457	7.35350434713119	1.93076724315464e-13	1.42661339580851e-12
chr17	49209953	49210901	peak102715	4.36570876683456	3.11079477872651	0.3043157290662	10.2222609007824	1.57620977844745e-24	1.72220620917614e-22	4.36570876683456	3.38027762624045	0.229424930058097	14.7336979698957	3.91673479791564e-49	3.21466468249583e-47	4.36570876683456	0.556771441394258	0.187079495507567	2.97612220881651	0.0029191850766161	0.00754036547124744	4.36570876683456	2.64045219137623	0.226892770062025	11.6374452595137	2.65860144241109e-31	6.63966720231867e-29	4.36570876683456	1.29994576872737	0.216100619085089	6.01546526905377	1.79370758481886e-09	7.6612743703404e-09
chr17	49259640	49261009	peak102727	4.67398059750923	1.7435171829803	0.230468405557726	7.56510281207981	3.87557953148367e-14	5.43763092852307e-13	4.67398059750923	2.12483721314373	0.186127638766669	11.4160219687063	3.47791734513618e-30	4.24291353996307e-29	4.67398059750923	0.552547658031523	0.179961282259746	3.07036964336588	0.00213793990714968	0.00566444471275241	4.67398059750923	1.36322439070413	0.184649860809874	7.38275341624971	1.55049031220117e-13	2.25317303723199e-12	4.67398059750923	1.45958422775452	0.217483077121562	6.71125425974493	1.92958540315225e-11	1.06682517450689e-10
chr17	49832783	49833881	peak102844	3.20123132961463	3.2402764331972	0.424323047443773	7.63634323593173	2.23478063307273e-14	3.27873683585948e-13	3.20123132961463	3.26641332295728	0.37104560181707	8.80326651754158	1.32890473424231e-18	6.90603821760527e-18	3.20123132961463	1.50291522879838	0.358135342765938	4.19650073402732	2.71070583774409e-05	9.64554436300471e-05	3.20123132961463	2.85054583749337	0.376703117203226	7.56708853023782	3.81681796683488e-14	5.93644232172664e-13	3.20123132961463	2.73114424063805	0.40529791308317	6.73860918715761	1.59909869390715e-11	8.91436331852192e-11
chr17	56833110	56835089	peak103439	25.245697036968	0.413049791753444	0.135539971564158	3.04743897307021	0.00230800385853241	0.00632223808443491	25.245697036968	0.43948659526596	0.122198277153472	3.59650402201659	0.000322522599062807	0.000733681207132856	25.245697036968	0.81934650087082	0.128113520635022	6.395472521632	1.60051624055294e-10	9.57243411472682e-10	25.245697036968	0.332128753234017	0.124472509886646	2.66828999862282	0.00762384218145249	0.0246586510668182	25.245697036968	0.333740954742413	0.132934564401841	2.51056567751307	0.0120537897440729	0.0211358427588648
chr17	56867778	56868615	peak103442	3.20011010711419	1.96322972496407	0.312515109615643	6.28203137883032	3.34177373025839e-10	2.42611662592929e-09	3.20011010711419	0.587645309929557	0.239303663254619	2.45564694638336	0.014063124378516	0.0249064472074985	3.20011010711419	2.43024781914286	0.283139437535501	8.58321906794825	9.2254429859088e-18	1.20447493860835e-16	3.20011010711419	1.36304333956005	0.258801989404102	5.26674212473593	1.38866056912551e-07	1.0226016878455e-06	3.20011010711419	2.34643723359326	0.31376882637731	7.47823568288981	7.53270197274938e-14	5.89729941279018e-13
chr17	56876583	56877481	peak103443	3.00497473929497	2.62964058206413	0.440943175069459	5.96367226151056	2.46631182104027e-09	1.57300486156242e-08	3.00497473929497	4.27900092089091	0.425373910397183	10.0593873208996	8.35164667271529e-24	5.9935750054355e-23	3.00497473929497	3.7926779806397	0.436463772597694	8.68955963530921	3.63847062226122e-18	4.96935495456021e-17	3.00497473929497	1.20090518381896	0.388075945051733	3.09451075010299	0.00197137790419396	0.00748558395332726	3.00497473929497	3.24559908441232	0.452776948875643	7.16820741972828	7.59861184851139e-13	5.10722538776148e-12
chr17	56910108	56910595	peak103456	3.90662091542151	2.24588040585441	0.324136396662472	6.92881277443544	4.24387010136123e-12	4.08993038103622e-11	3.90662091542151	0.94074823968347	0.258644965953697	3.63721844040021	0.000275598194379245	0.000632533495357484	3.90662091542151	1.16743354733428	0.271919056725936	4.29331272839373	1.76026793090583e-05	6.40703809454417e-05	3.90662091542151	1.55455411029207	0.274738759354899	5.65829922921047	1.52880419307758e-08	1.25476783583954e-07	3.90662091542151	2.05841445587774	0.311752426321875	6.6027215254212	4.03677404090244e-11	2.13463048345603e-10
chr17	56915528	56916177	peak103459	6.09624699340902	1.40607856211662	0.251953443577001	5.58070785679458	2.39541696855781e-08	1.33237923780871e-07	6.09624699340902	0.5474011215806	0.210351063576142	2.60232162497459	0.00925949694991452	0.0170268776352588	6.09624699340902	1.54005975399936	0.229140513882661	6.72102775674145	1.8044721287175e-11	1.1814899533423e-10	6.09624699340902	1.14683827959563	0.221370514804076	5.18062796488791	2.21140159960803e-07	1.57794786793256e-06	6.09624699340902	2.9031513544355	0.288298571566106	10.0699470644786	7.50184501459555e-24	3.27155787518069e-22
chr17	59423072	59423752	peak103841	2.88131415381409	0.732991408997198	0.288858232131905	2.53754723757529	0.0111632301671423	0.0260207453042641	2.88131415381409	1.79231056917997	0.266093235351234	6.73564875414504	1.6320010096283e-11	6.02802485745235e-11	2.88131415381409	2.10419148740862	0.290338362208347	7.2473767207471	4.24920900717783e-13	3.26239226453592e-12	2.88131415381409	0.7397953513998	0.259115873287261	2.85507538389842	0.00430266148495162	0.0149511286185498	2.88131415381409	2.45005475557064	0.330557509989809	7.41188652965766	1.2451527643411e-13	9.44551741687107e-13
chr17	60573297	60574064	peak104003	2.51816266360978	3.16272382341244	0.445187063824222	7.10425814318184	1.20970561814476e-12	1.29425175131007e-11	2.51816266360978	4.79131130746294	0.428622104077045	11.1784046176996	5.20166644542379e-29	5.69058402996863e-28	2.51816266360978	4.11937014786632	0.434501451798876	9.48068212617416	2.52626189491106e-21	5.34027937688454e-20	2.51816266360978	3.38111437116533	0.4155654749406	8.13617726941493	4.07954353309204e-16	8.22590311943657e-15	2.51816266360978	3.74229337868455	0.44958995420025	8.32379225497042	8.51928641266163e-17	1.07224020925954e-15
chr17	62694314	62695325	peak104197	2.3678520720818	2.19768726133685	0.370915635532615	5.9250326780673	3.12235293822877e-09	1.96137168760745e-08	2.3678520720818	2.82018807653456	0.330759839249408	8.52639208839378	1.50982892984444e-17	7.40595660817637e-17	2.3678520720818	2.62879921582809	0.347889097846844	7.55642885074082	4.14286349425132e-14	3.519219611589e-13	2.3678520720818	2.74991702423558	0.345652584614492	7.95572533416054	1.78085082167649e-15	3.25657260089418e-14	2.3678520720818	2.83594736967212	0.380391870503751	7.4553311718163	8.96423755537857e-14	6.92500225113249e-13
chr17	62703784	62704493	peak104199	3.33719344227715	0.945405858390438	0.249965004338128	3.78215286933361	0.000155477826863047	0.000529321006664028	3.33719344227715	1.37090814479384	0.220836154260222	6.20780664011399	5.37292008980734e-10	1.83742936248067e-09	3.33719344227715	0.720269192713133	0.231738859290644	3.10810709484757	0.00188289823689446	0.00504549769733124	3.33719344227715	1.04631486957553	0.22745543175944	4.60008741704672	4.22313679475382e-06	2.55463243757392e-05	3.33719344227715	0.650490924386709	0.236264058067924	2.75323690664663	0.0059009177862749	0.0109488266546018
chr17	62705137	62706175	peak104200	2.50830473080826	1.64790446919585	0.309964494354882	5.31642978214513	1.0582303236878e-07	5.4283986263821e-07	2.50830473080826	3.09375294492221	0.289341987590555	10.692374690189	1.10504781959227e-26	9.80134245667783e-26	2.50830473080826	2.9432089542258	0.308832415225834	9.53011668828086	1.57106537212835e-21	3.44177504204861e-20	2.50830473080826	2.3505509279813	0.288612155131498	8.14432409095983	3.81406396009187e-16	7.735204889829e-15	2.50830473080826	1.83711197309448	0.307954008596376	5.9655400540745	2.4382622458237e-09	1.02613626821112e-08
chr17	63675238	63676456	peak104311	5.4457070019029	0.934158182003252	0.182928705387929	5.10667902023482	3.27869984558233e-07	1.58130133711134e-06	5.4457070019029	1.51678391883669	0.157207642058574	9.64828362651447	4.99853115803495e-22	3.19854764658737e-21	5.4457070019029	1.58701279900966	0.171432878791019	9.25734205831232	2.09584329226989e-20	3.88954696767115e-19	5.4457070019029	1.24269674231663	0.163719241959593	7.59041348739772	3.18886237797932e-14	4.99531291145471e-13	5.4457070019029	2.22157713833519	0.218139178145058	10.1842188882636	2.3322533134781e-24	1.13572290880847e-22
chr17	63931002	63931776	peak104354	2.95414201865374	1.84840790604261	0.270819716304896	6.82523389087973	8.77821782219029e-12	8.02199707096344e-11	2.95414201865374	2.69316321181631	0.230435307372335	11.6872854361017	1.4804304872265e-31	2.04591982432361e-30	2.95414201865374	0.864010079936911	0.200246069361494	4.31474177092164	1.59789573001984e-05	5.84768958597591e-05	2.95414201865374	0.645260886216121	0.189929614154433	3.39736848878899	0.000680372819626803	0.00287579246438969	2.95414201865374	0.854681493656358	0.219493446770439	3.89388159980121	9.86528148798694e-05	0.000241175850892166
chr17	63961434	63962357	peak104361	3.61619842971122	1.93088369393066	0.239260778364395	8.07020568573891	7.01798391866558e-16	1.41183479921355e-14	3.61619842971122	1.49450096008633	0.185730655417218	8.04660359771597	8.51233330786187e-16	3.83438832486579e-15	3.61619842971122	1.60130384641908	0.206184453868291	7.76636558371165	8.07702080898095e-15	7.36964915358063e-14	3.61619842971122	1.68830214293157	0.199277782959711	8.47210420477684	2.40999392312723e-17	5.85973765842979e-16	3.61619842971122	1.9554569969816	0.24695769102986	7.91818626432317	2.41000152478303e-15	2.36694644136275e-14
chr17	63963108	63963630	peak104362	2.24196627188362	3.43292568439626	0.39495568925158	8.69192615227665	3.56345690979436e-18	1.0796595094805e-16	2.24196627188362	4.58329792360064	0.368839439557945	12.4262685386729	1.88216896475163e-35	3.81275525397313e-34	2.24196627188362	3.97839977354157	0.375584857099303	10.5925457279277	3.22694514971486e-26	1.40681932935948e-24	2.24196627188362	2.08275937592902	0.324219450046368	6.42391866259458	1.32810186387587e-10	1.39029202301065e-09	2.24196627188362	3.30131394539776	0.384412003355519	8.5879574950332	8.85290071247714e-18	1.32942751250782e-16
chr17	63984952	63985512	peak104368	2.46103162462539	2.71188947068577	0.336065295678043	8.06953144392456	7.05684586644257e-16	1.41802045330056e-14	2.46103162462539	2.89850653685336	0.264490353942214	10.9588364704091	6.02692352916279e-28	5.96955677829031e-27	2.46103162462539	1.26848970494965	0.247936488301991	5.11618807557122	3.1177219527499e-07	1.3656731440234e-06	2.46103162462539	1.51146836581167	0.246240941772398	6.13816839284478	8.34783495854187e-10	8.0583573023318e-09	2.46103162462539	1.74883758329494	0.286591733180834	6.10219130846828	1.04624040159756e-09	4.60830806266781e-09
chr17	63997482	63998710	peak104370	3.72082893170999	1.78805996872434	0.25274988487456	7.07442446358289	1.50070282771564e-12	1.57003511873877e-11	3.72082893170999	2.30743816794616	0.214853463041824	10.7395903015861	6.63381156455982e-27	6.02766599644672e-26	3.72082893170999	0.975633410708626	0.20524844290482	4.75342661264942	1.9999771999245e-06	8.10656188478556e-06	3.72082893170999	1.23660247880094	0.207407940730895	5.96217519176563	2.489020739264e-09	2.24757544234572e-08	3.72082893170999	1.01711046150866	0.221249988938305	4.59710966038636	4.28392176795894e-06	1.23624166965101e-05
chr17	64006623	64007123	peak104373	1.48126665887515	3.15962689302673	0.352173692614123	8.97178568215411	2.9174564805362e-19	1.1039604803622e-17	1.48126665887515	3.79786329329076	0.306341325098085	12.3974892779313	2.69640400249467e-35	5.37497545856462e-34	1.48126665887515	2.56330287853153	0.294544036698994	8.70261339275071	3.24327307198672e-18	4.46448030271431e-17	1.48126665887515	2.90416588869509	0.293713988142231	9.88773434681885	4.70556739886198e-23	2.7885670937934e-21	1.48126665887515	2.82304220445549	0.332870420884404	8.48090436198849	2.23450235599485e-17	3.11263507470135e-16
chr17	64345950	64346413	peak104476	1.55648089223968	2.46796012068678	0.382211892731775	6.45704690936637	1.06765811500568e-10	8.28809909703787e-10	1.55648089223968	4.26008235557008	0.372371744558177	11.4404017432222	2.62666402085018e-30	3.23375636707767e-29	1.55648089223968	2.4763272405174	0.345205760160968	7.1734818079591	7.31139722321264e-13	5.45763647549971e-12	1.55648089223968	2.20068458364438	0.327504998488714	6.71954502618138	1.82292849717925e-11	2.1007538554837e-10	1.55648089223968	2.94891626403631	0.380479192279809	7.75053228631657	9.15081484214302e-15	8.20803207133629e-14
chr17	64362700	64363459	peak104481	2.80702316283971	3.07219888174772	0.375146801207538	8.18932447740138	2.6269642972314e-16	5.71201366221386e-15	2.80702316283971	3.83564490876769	0.332923357111988	11.521104863416	1.03278121104764e-30	1.3169278724679e-29	2.80702316283971	2.35784598233747	0.32066186405725	7.353060175302	1.93719670922312e-13	1.54076764652587e-12	2.80702316283971	3.75933782684043	0.350729211379918	10.7186333640406	8.32239097793574e-27	8.98099006643658e-25	2.80702316283971	2.46181782009959	0.35058812310411	7.02196582788554	2.18768049493068e-12	1.36540629819272e-11
chr17	64385052	64385958	peak104488	3.00263274225138	2.49298924037244	0.308044783757601	8.09294418156472	5.82395580386675e-16	1.19500464041313e-14	3.00263274225138	4.15216036222985	0.294339223712113	14.1067177859074	3.4527804846995e-45	1.87458100725207e-43	3.00263274225138	1.98346563972944	0.257768454027503	7.69475709202884	1.41763230306511e-14	1.26573278458551e-13	3.00263274225138	2.43197677247737	0.261517872276311	9.29946680626028	1.41151738009353e-20	5.39959449426589e-19	3.00263274225138	1.79056786555088	0.280910253465512	6.37416343284428	1.83964333756795e-10	8.97589864006777e-10
chr17	64706528	64707616	peak104533	4.96765657206126	1.42386048742175	0.276275710336064	5.15376645196118	2.55305877353659e-07	1.25056243987018e-06	4.96765657206126	2.83275822701891	0.263054931460361	10.7686946269843	4.83811912245616e-27	4.43523851592966e-26	4.96765657206126	1.37713316422208	0.255101698701974	5.39836924344018	6.72493528292985e-08	3.14345771701015e-07	4.96765657206126	1.44712229677749	0.253821019198936	5.70134932616943	1.18862771403825e-08	9.8903330303744e-08	4.96765657206126	2.88868502651048	0.30705376745568	9.40774982325348	5.06871533252105e-21	1.33652008209854e-19
chr17	64724215	64724687	peak104537	2.19997285761008	2.49423297903894	0.376770458156935	6.62003329889528	3.59117964118949e-11	2.98105424915834e-10	2.19997285761008	4.60895575008809	0.372311984839038	12.3792838741967	3.38348286613265e-35	6.61633640556275e-34	2.19997285761008	3.25165551399027	0.356994890303226	9.10840911820436	8.35987822988799e-20	1.40932874845614e-18	2.19997285761008	2.00943301225688	0.327108442253832	6.14301788853734	8.09681606610824e-10	7.8267565992363e-09	2.19997285761008	2.85324292104089	0.374921962945225	7.61023146957582	2.73605468076157e-14	2.29628938689745e-13
chr17	65106287	65107188	peak104619	4.92711765653728	0.809312911925566	0.250968704898736	3.22475629880672	0.00126079944501517	0.00365242783574974	4.92711765653728	1.45575872327222	0.228674574504027	6.3660716388327	1.93930881035303e-10	6.78331264957816e-10	4.92711765653728	2.51379813503056	0.262198115734856	9.58739969578044	9.03328807919473e-22	2.03767667355461e-20	4.92711765653728	0.560073787462933	0.225963472812248	2.47860320295349	0.0131897947518707	0.0396328621265389	4.92711765653728	2.20119248718727	0.284355288626346	7.74099366261381	9.86428161911034e-15	8.80732233224141e-14
chr17	66578929	66579591	peak104786	1.9749208594053	2.65714535800505	0.434410511788763	6.11666910882009	9.55514813130555e-10	6.46201545963186e-09	1.9749208594053	3.60951923664233	0.401488383286406	8.99034539205446	2.46454691905497e-19	1.32856026021952e-18	1.9749208594053	2.96266863499613	0.408559980072701	7.2514900614322	4.12211278277687e-13	3.17177709808562e-12	1.9749208594053	2.45002725266941	0.393484256178322	6.22649372675051	4.76989313382129e-10	4.74330328586256e-09	1.9749208594053	2.5998094860068	0.428190958010499	6.07161229673386	1.26632361230496e-09	5.52066568337042e-09
chr17	68070579	68071374	peak105017	2.38040304710295	2.06221685514506	0.412132846320599	5.00376728900868	5.62206207480235e-07	2.63498362444222e-06	2.38040304710295	2.87670089754141	0.379796275087769	7.57432625392818	3.60996165491406e-14	1.51523048382251e-13	2.38040304710295	2.82230849208504	0.398665493984578	7.07938995140177	1.44790426761382e-12	1.05117368797446e-11	2.38040304710295	1.5819802622894	0.370771308926658	4.26672782980178	1.9836091160236e-05	0.000109254740284577	2.38040304710295	3.35992317052613	0.437806562984293	7.6744467867803	1.66134071051424e-14	1.4356677360954e-13
chr17	68383371	68384309	peak105070	5.01349211808473	1.14441809877596	0.244579472040072	4.67912572232744	2.88100753106239e-06	1.23992549625881e-05	5.01349211808473	0.587317285588366	0.197194494148796	2.97836553765643	0.00289790149654088	0.00579514000944037	5.01349211808473	1.47948630643046	0.222068918675663	6.66228446220016	2.69603546203208e-11	1.7296180531099e-10	5.01349211808473	0.48965580160364	0.204314954693011	2.39657347813508	0.016549175020662	0.0478519149373491	5.01349211808473	0.806009151354411	0.23183535489386	3.47664467191996	0.000507730221247015	0.00112313548372015
chr17	68396277	68397365	peak105074	3.46459652282305	2.93921629059514	0.336592985390729	8.73225651801151	2.49641245233114e-18	7.66999692296187e-17	3.46459652282305	3.50855467060633	0.289607441393818	12.1148636710453	8.81105138143531e-34	1.52208300642542e-32	3.46459652282305	2.8347699014799	0.295329424019742	9.59867074162719	8.09820326802076e-22	1.84099856347905e-20	3.46459652282305	2.76976470139497	0.289701276100536	9.56076113532123	1.16893815959922e-21	5.44943384163026e-20	3.46459652282305	2.08810012794715	0.305028004404036	6.84560138019746	7.61552641515563e-12	4.41135297514085e-11
chr17	68441017	68441655	peak105084	2.46251468510617	2.87544497157505	0.403786026888304	7.12120970042994	1.06983872245715e-12	1.15378905280666e-11	2.46251468510617	3.75102955350888	0.369803189184081	10.1433131547216	3.54855849654238e-24	2.61203787943385e-23	2.46251468510617	0.991612183797341	0.336565263527443	2.94627013318173	0.00321631376735861	0.00823003473082015	2.46251468510617	1.35115936877858	0.338847085417665	3.98751952407422	6.67677112941608e-05	0.000339608125936724	2.46251468510617	2.50576900270113	0.389964384773669	6.42563552093468	1.3131971093336e-10	6.54054469098863e-10
chr17	69580718	69581978	peak105275	3.38069103015165	3.53665968483461	0.387336457099309	9.13071728729074	6.8046927635997e-20	2.97399097233125e-18	3.38069103015165	4.471901239931	0.355049850320063	12.5951362488951	2.24571825522527e-36	4.91975520524413e-35	3.38069103015165	3.87599859844574	0.363303124742972	10.6687730836004	1.424954576195e-26	6.52121882226205e-25	3.38069103015165	1.6365336942222	0.315616054280538	5.18520421260812	2.15778296537296e-07	1.54446306703577e-06	3.38069103015165	3.14300339002617	0.371942637113838	8.45023688172702	2.90712375184667e-17	3.98606568076734e-16
chr17	69597990	69598802	peak105279	2.08460233286447	3.31402008343824	0.531784490568773	6.23188555178379	4.60854126335296e-10	3.268418594967e-09	2.08460233286447	4.36576216220454	0.507241655943554	8.60686836550026	7.5083584112911e-18	3.74710595906911e-17	2.08460233286447	3.8919401943589	0.516270220158705	7.53857193847534	4.75145845583148e-14	4.00699453568963e-13	2.08460233286447	3.52637282899558	0.50584829681895	6.97120629084122	3.14234790298088e-12	3.92669950249548e-11	2.08460233286447	3.12802965431691	0.523853178624873	5.97119533096671	2.35521553455241e-09	9.93817957399114e-09
chr1	89692607	89693283	peak10528	3.12685823172184	2.49965332203306	0.43360500565024	5.76481657144281	8.17466997836586e-09	4.84111045263523e-08	3.12685823172184	3.65954457981303	0.412530697339296	8.87096306630278	7.25160039944167e-19	3.82190166364303e-18	3.12685823172184	1.60268151066259	0.396176790632851	4.04536951319756	5.22406577480731e-05	0.000179707040289613	3.12685823172184	2.56219358995951	0.406201064996637	6.30769786381707	2.83216395523719e-10	2.88699068603245e-09	3.12685823172184	3.30482513161175	0.446571908799296	7.40043219578562	1.35741967162664e-13	1.02507173647416e-12
chr1	89762474	89763578	peak10546	5.39635370369502	0.772842417140023	0.213921061049281	3.6127458107642	0.000302971669665975	0.000977945112463179	5.39635370369502	0.878590070559843	0.182178837857236	4.8226790822343	1.41642761843369e-06	3.98358874283426e-06	5.39635370369502	0.595329128413468	0.18889902450552	3.15157333380549	0.00162393377894641	0.00441586721473653	5.39635370369502	0.617278306135448	0.184881138394894	3.33878464560827	0.000841457710562444	0.00346615544204822	5.39635370369502	0.976742160877333	0.214296216136759	4.55790670729341	5.16659761015033e-06	1.47730551881989e-05
chr17	73304870	73305538	peak105581	3.97639393720393	1.83008463010251	0.247249542623953	7.40177154902134	1.34379542220866e-13	1.72230436737917e-12	3.97639393720393	2.06620393064097	0.187075200939626	11.0447772888283	2.32343080498147e-28	2.38649925573949e-27	3.97639393720393	1.80529354633016	0.203621732182906	8.86591783193617	7.58764163445558e-19	1.14056019822487e-17	3.97639393720393	0.471805542673189	0.169190316061538	2.78860843608557	0.00529350231199743	0.0179238829010922	3.97639393720393	2.13355815800669	0.240465773188968	8.87260639929016	7.14535213483834e-19	1.29177917291876e-17
chr17	74298778	74299494	peak105720	1.94993010494381	3.14131232745368	0.444951399231514	7.05989987418651	1.66622620325636e-12	1.73180537962709e-11	1.94993010494381	3.96770118073589	0.413317629645424	9.59964176737317	8.02227556748874e-22	5.04661466249867e-21	1.94993010494381	3.42836429773131	0.420652555303421	8.15010928736281	3.63595531610038e-16	3.85936677814614e-15	1.94993010494381	2.88492781744279	0.406669012897697	7.09404386846788	1.30248813394803e-12	1.69546519416824e-11	1.94993010494381	2.35967185352789	0.420728045242616	5.60854423709066	2.04035549886002e-08	7.68904824985362e-08
chr17	74325740	74326431	peak105726	1.41251377166738	1.96542186732807	0.293532514162359	6.69575523153444	2.14560600607083e-11	1.84775784227243e-10	1.41251377166738	2.22820941767591	0.245608728099498	9.07219150930682	1.16646855199199e-19	6.39254019621443e-19	1.41251377166738	0.8272223418776	0.239421876860017	3.45508252097303	0.000550124419191576	0.00162371688271267	1.41251377166738	1.32048353512012	0.238621048562315	5.53380995966616	3.13348477069062e-08	2.49565288205983e-07	1.41251377166738	0.995338250807137	0.266284225165414	3.73787914093988	0.000185579112207595	0.000437413245195251
chr17	74343611	74344683	peak105731	1.61357759003947	1.92984006080731	0.363537599152546	5.30850196872627	1.10529891884614e-07	5.65656782765465e-07	1.61357759003947	2.3216639775013	0.319972895176634	7.25581451585041	3.99251893667468e-13	1.58378071365888e-12	1.61357759003947	1.61367780552077	0.325457290985557	4.95818606685441	7.11544007272969e-07	3.02510027605692e-06	1.61357759003947	2.15146902488327	0.332463216454519	6.4712994352492	9.71636674870387e-11	1.03039644040841e-09	1.61357759003947	1.81204296257325	0.358302818470345	5.05729474947802	4.25245718450399e-07	1.38181145909849e-06
chr17	74446495	74447198	peak105759	3.99140209964766	1.54590605410941	0.235659140603886	6.55992400781894	5.38352060142294e-11	4.3551460969031e-10	3.99140209964766	0.666077664417872	0.183784559554001	3.62423081696457	0.000289822693091594	0.000663699282240928	3.99140209964766	1.71826403202934	0.216814287736313	7.92504982014413	2.28054880785953e-15	2.21123429057129e-14	3.99140209964766	1.33498031219923	0.197635583870622	6.75475684112203	1.43075003073838e-11	1.66749146915789e-10	3.99140209964766	2.02402749030949	0.250483002898466	8.08049834475168	6.45026332062576e-16	6.98226027066127e-15
chr17	74970387	74970943	peak105876	1.23968126320629	2.17825200501013	0.362079147673143	6.01595540369666	1.78828802679486e-09	1.16175590057331e-08	1.23968126320629	3.1415389207794	0.329841170964968	9.52439900570527	1.65999633886563e-21	1.01896264031071e-20	1.23968126320629	2.51754723146412	0.339272744426156	7.42042286869311	1.16746981630986e-13	9.47525874128552e-13	1.23968126320629	2.62458139457986	0.331987204953937	7.90567032528863	2.66495608816898e-15	4.76855295121496e-14	1.23968126320629	2.54647563485763	0.36595677260902	6.9584055425536	3.44145359707353e-12	2.0825023116663e-11
chr17	74987216	74988554	peak105880	11.7125906851029	0.438074449329058	0.179621374249852	2.43887706103228	0.0147329795105602	0.0332295120376227	11.7125906851029	1.66937664147974	0.168800756792485	9.88962770784248	4.61741848548338e-23	3.164316345089e-22	11.7125906851029	0.595258942538881	0.170715583572586	3.48684595794845	0.000488752784600431	0.00145535278153376	11.7125906851029	0.551670726544452	0.165851542325289	3.32629241072986	0.000880095482938412	0.00360741903681224	11.7125906851029	1.29768370374304	0.191077431034619	6.79140229548057	1.11048780534627e-11	6.30105414250679e-11
chr17	75036616	75037045	peak105894	2.89083975311052	2.4317897993337	0.355678453174007	6.83704558888196	8.08430209225408e-12	7.42278199457909e-11	2.89083975311052	2.55608299645442	0.293009634131174	8.72354591354537	2.69622693428895e-18	1.37984306982551e-17	2.89083975311052	0.746163998247448	0.276001370105564	2.70347932679486	0.00686177162455512	0.0163030023838642	2.89083975311052	1.64826133674514	0.287200850373934	5.73905451393722	9.52065728403264e-09	8.00577828953625e-08	2.89083975311052	1.11765098759631	0.305734578425497	3.65562506325618	0.000256556095761375	0.000591859813420475
chr17	75087526	75088515	peak105909	9.05707045930294	1.34028780607744	0.201529656734985	6.65057355722059	2.91953045520124e-11	2.45027515208008e-10	9.05707045930294	2.70917094642121	0.189162403366745	14.3219313045453	1.59624747797835e-46	1.02218309194203e-44	9.05707045930294	0.646750185675376	0.175524542225607	3.68467097235945	0.000228998267659606	0.000719121199070457	9.05707045930294	1.16800295441461	0.177558240201703	6.5781399561506	4.7636973958042e-11	5.23767030650623e-10	9.05707045930294	2.1676731926536	0.211844659571756	10.2323711961187	1.41999223606835e-24	7.34446871921504e-23
chr17	75091045	75091569	peak105911	1.70962003231602	1.12255874748514	0.279577063540003	4.015203297693	5.93945755840144e-05	0.000215294489054967	1.70962003231602	1.27242029476081	0.238641495032156	5.33193229697694	9.71731699395651e-08	2.95440235979735e-07	1.70962003231602	1.51169279168981	0.265811187048524	5.68709243758748	1.2922051993182e-08	6.45991744194475e-08	1.70962003231602	2.00367130027843	0.268317483623415	7.46753910039865	8.17084517235233e-14	1.22087790857319e-12	1.70962003231602	1.89627575025473	0.30187567456145	6.28164476322761	3.35009646326534e-10	1.57690862603136e-09
chr17	75440623	75441327	peak105980	2.42714276482193	3.58980037411327	0.414327830332073	8.6641545928405	4.5487578828342e-18	1.33425143133737e-16	2.42714276482193	4.3558332230538	0.372959095574852	11.6791178301739	1.62978141528871e-31	2.24521975587686e-30	2.42714276482193	4.16847591578851	0.391614235334722	10.6443421604059	1.85288400231543e-26	8.3700563639479e-25	2.42714276482193	1.43189725106778	0.330716293036994	4.3296846306499	1.4932303182291e-05	8.35348877544996e-05	2.42714276482193	3.96410236170089	0.410895830452984	9.64746309869034	5.03867807333753e-22	1.57016345950244e-20
chr17	75444038	75444856	peak105982	3.20071629154283	2.80045366305443	0.351639149706087	7.96399850640963	1.66567267823944e-15	3.09450475674622e-14	3.20071629154283	4.05139447309105	0.320796933357915	12.6291558671818	1.45834252741393e-36	3.25603372468077e-35	3.20071629154283	3.53867054482514	0.334243550326792	10.587101954145	3.4201684155662e-26	1.48365717719425e-24	3.20071629154283	0.971864588579071	0.273656901515005	3.55139805792832	0.000383190401747411	0.00170239761203259	3.20071629154283	3.30274489691225	0.358731837145834	9.2067236718931	3.36230860196507e-20	7.52623290391208e-19
chr17	75498044	75499264	peak105999	2.79960358325834	1.48463629836149	0.254390112457391	5.83606133123652	5.34492281243412e-09	3.24444238218657e-08	2.79960358325834	2.21703822547481	0.221660292929246	10.0019637986425	1.4940441489103e-23	1.0591597652575e-22	2.79960358325834	1.69093362390207	0.229426764512273	7.37025441428659	1.70302717737399e-13	1.36133155532017e-12	2.79960358325834	1.23550836443522	0.211302964294462	5.84709432998523	5.00233864418175e-09	4.34214916472619e-08	2.79960358325834	1.87587621782065	0.261669825587506	7.16886715389861	7.56208914590182e-13	5.0865887821722e-12
chr17	75509677	75510315	peak106002	2.97777186381154	3.28015374820697	0.341035671400473	9.61821305887717	6.69846888712923e-22	4.35325773549417e-20	2.97777186381154	4.15140354112057	0.299764920425927	13.8488637537106	1.29240276233504e-43	6.08996902726179e-42	2.97777186381154	3.78734006057199	0.317954202186624	11.9115898910152	1.02994463380417e-32	1.28137315473793e-30	2.97777186381154	3.12459538359921	0.292569685141746	10.679833018535	1.26498991440539e-26	1.29324875342895e-24	2.97777186381154	3.2026505043644	0.329156007367701	9.72988623229567	2.24844286534783e-22	7.53012991800973e-21
chr17	75588032	75588610	peak106025	3.21680547119628	1.23342672646624	0.242081632931059	5.09508594903396	3.48583074287119e-07	1.67692055715119e-06	3.21680547119628	2.47765335580462	0.22360439684463	11.0805216300206	1.55961259364337e-28	1.62582870376108e-27	3.21680547119628	0.663519821192669	0.208082786345335	3.18872998985841	0.00142899285149152	0.00392115100137729	3.21680547119628	0.805320551894852	0.205947647195166	3.91031683470358	9.21751351216886e-05	0.000457525755876593	3.21680547119628	1.44140553079577	0.244464323056381	5.8961795029017	3.72014272282333e-09	1.53096833993403e-08
chr17	75848560	75849338	peak106084	3.86135620962551	1.36276385310371	0.231981140971415	5.87445965390625	4.24224778355904e-09	2.61576758221743e-08	3.86135620962551	2.33978820654071	0.2098596905238	11.1492978985183	7.21735906477698e-29	7.75977067468826e-28	3.86135620962551	2.54757478224507	0.23873984421724	10.6709242045367	1.39234529814458e-26	6.38870879321878e-25	3.86135620962551	2.04400167480164	0.214353256663816	9.53566886089992	1.48922439785911e-21	6.79755115492767e-20	3.86135620962551	2.3387519124935	0.265050510288624	8.82379705644309	1.10642660455445e-18	1.93039420167874e-17
chr17	75872616	75873233	peak106092	3.10110078910828	0.718660153670133	0.254845084195749	2.81998829186018	0.00480254017230681	0.0122298626791358	3.10110078910828	2.26338590282013	0.244669186746523	9.25080077682602	2.22817022059137e-20	1.27588836542347e-19	3.10110078910828	2.28663591081692	0.27028464953441	8.4601027648291	2.67142008267526e-17	3.29349547851402e-16	3.10110078910828	0.893772861701999	0.228375791269186	3.91360597695099	9.0927966138565e-05	0.000451720006829893	3.10110078910828	2.25380390769018	0.290233050575375	7.76549708319607	8.13256367418612e-15	7.33609278390721e-14
chr17	76029359	76030056	peak106121	1.41474901615581	2.36947011195515	0.379499637802422	6.24366896810785	4.27424103947318e-10	3.04740138059013e-09	1.41474901615581	3.00594857379512	0.329340191130047	9.12718415411424	7.03040655005141e-20	3.90495882769597e-19	1.41474901615581	2.56440904976953	0.342207559217968	7.4937241469179	6.69463511320374e-14	5.56826771794067e-13	1.41474901615581	2.73188368769558	0.34348073650837	7.95352809437396	1.8127364829301e-15	3.31141684373918e-14	1.41474901615581	1.70890063608463	0.338456751789227	5.04909601315575	4.43905606123011e-07	1.43710329745231e-06
chr17	76696693	76697205	peak106257	1.63922642257397	2.55217413528563	0.392751760820184	6.49818636065672	8.12940638281301e-11	6.42487714214906e-10	1.63922642257397	3.9628983145703	0.373537843097729	10.609094601249	2.7035610561287e-26	2.32025794714001e-25	1.63922642257397	2.85921739036488	0.368334862710234	7.76254891900962	8.32392484645767e-15	7.58701012334583e-14	1.63922642257397	2.55954615849724	0.35033928229936	7.30590683893148	2.75402944770839e-13	3.89845690727434e-12	1.63922642257397	2.99949960951251	0.401184524550018	7.47660845810753	7.62652042667166e-14	5.96807654874995e-13
chr17	77088348	77089088	peak106304	6.7929494745256	1.03301636770742	0.153544228757238	6.72780980482621	1.72235845300211e-11	1.50250850675564e-10	6.7929494745256	1.12725932936953	0.107890982932027	10.4481329091211	1.49438140572722e-25	1.21116252827646e-24	6.7929494745256	0.44421329641544	0.109547623393825	4.0549788544338	5.01388382384868e-05	0.000172850950519666	6.7929494745256	0.399556829913457	0.10448597589845	3.82402352543261	0.000131291379376562	0.00063264495431672	6.7929494745256	0.817094198779915	0.134085566271084	6.0938266623566	1.1024303118941e-09	4.8460363873605e-09
chr17	77109711	77110518	peak106310	5.12209476377535	4.57038006840147	0.424189574084976	10.7743809551668	4.54831285385253e-27	7.87263418921286e-25	5.12209476377535	4.85539063217968	0.377443008424526	12.863904016785	7.18538651926067e-38	1.83112138673054e-36	5.12209476377535	2.65450411206335	0.357806729515292	7.41882109277071	1.18167402675986e-13	9.57720228827811e-13	5.12209476377535	3.31294017549925	0.364368936173142	9.0922684307122	9.69938776989541e-20	3.29892406601774e-18	5.12209476377535	3.69916775876291	0.398069243271138	9.29277461470009	1.50317693037237e-20	3.60968943636948e-19
chr17	77118491	77118923	peak106315	1.66365527210286	2.9990721724448	0.476852825155886	6.28930356334658	3.18893346101754e-10	2.3248096232489e-09	1.66365527210286	4.60228218043313	0.466452551326078	9.86656020499684	5.81236984057692e-23	3.95530749524974e-22	1.66365527210286	3.83673981258936	0.46535268434077	8.24480000158285	1.65436690117501e-16	1.84684815877021e-15	1.66365527210286	3.60861305266695	0.459282939424815	7.85705878207933	3.93258328765198e-15	6.91644074796096e-14	1.66365527210286	3.30487622770335	0.473015139465074	6.98682970579079	2.81167173693017e-12	1.73137179658377e-11
chr17	77124156	77124699	peak106319	4.32398959045599	3.67575180090034	0.364989106628405	10.0708534423265	7.43302637206685e-24	6.9862455395953e-22	4.32398959045599	4.28158741189272	0.324224024274137	13.2056451445207	8.1399317152524e-40	2.55022018362083e-38	4.32398959045599	0.999008305972855	0.28527686908979	3.50189031855373	0.000461969753678738	0.00138129578403102	4.32398959045599	3.60009026991212	0.325457767850344	11.0616203561242	1.92586512062385e-28	2.92764991641271e-26	4.32398959045599	3.51107634696805	0.356561033506589	9.84705567077389	7.05813484808373e-23	2.54938664078925e-21
chr17	77125419	77125880	peak106320	2.0491030669131	4.12653849100668	0.527645222082372	7.82066873404281	5.25434494824251e-15	8.86645351208258e-14	2.0491030669131	4.649633374729	0.497329093889915	9.34920846548786	8.83060857201689e-21	5.17521619363055e-20	2.0491030669131	3.12029344820482	0.484010530183191	6.44674703053225	1.14276288183736e-10	6.92710842589487e-10	2.0491030669131	4.3457400975273	0.508742723324412	8.54211745600957	1.31784375067077e-17	3.32926942907897e-16	2.0491030669131	2.76674704053255	0.49836500469572	5.55164791761773	2.8298911541582e-08	1.04920294981909e-07
chr17	77228331	77228881	peak106353	1.52900561419209	2.84566465821023	0.384814947672675	7.3948911689126	1.41524137766098e-13	1.80724980016576e-12	1.52900561419209	3.41291270543733	0.333912753622756	10.2209714016887	1.59732076343724e-24	1.20156461215189e-23	1.52900561419209	3.25129440992181	0.35645116109519	9.12128999645355	7.42353645240878e-20	1.26120762158416e-18	1.52900561419209	2.43774671227058	0.323186156783034	7.54285621802522	4.59788013474939e-14	7.06949344904915e-13	1.52900561419209	3.1010972169048	0.378472742873414	8.19371348478328	2.53287590589258e-16	2.93243288654398e-15
chr17	77829784	77830781	peak106493	1.80538361963129	2.02717271762181	0.303480672939566	6.67974239672749	2.39362622116669e-11	2.03825492442455e-10	1.80538361963129	3.22556301664798	0.277303305174614	11.6318953162743	2.83726961781232e-31	3.82135188432935e-30	1.80538361963129	2.35818147197996	0.280668615268557	8.40201341971756	4.38887667457928e-17	5.27691485728988e-16	1.80538361963129	1.99404261669625	0.257319760377171	7.74927900513141	9.24157634415648e-15	1.55496860104469e-13	1.80538361963129	2.38815406838907	0.30285204988152	7.8855469834969	3.13160734830281e-15	3.01967786337726e-14
chr17	78247993	78248749	peak106582	2.60106289232648	3.09773627417205	0.330255143705216	9.37982748555485	6.60807591752278e-21	3.38775317273118e-19	2.60106289232648	3.28864356259058	0.261692844802565	12.5668073388544	3.21444514029768e-36	6.92055787471479e-35	2.60106289232648	2.0176363750432	0.249376482426365	8.090724335399	5.93109516626098e-16	6.14625997015854e-15	2.60106289232648	1.38613300833691	0.228016741926764	6.07908435417484	1.20870764318024e-09	1.13850361088777e-08	2.60106289232648	2.73197848684115	0.306006755984751	8.92783715852762	4.34418486099255e-19	8.20140817925182e-18
chr17	78254278	78254784	peak106585	4.33137138480826	1.1642167997283	0.210808923877352	5.52261630255099	3.33988575328526e-08	1.82063868846064e-07	4.33137138480826	1.06664282397328	0.164577204940607	6.48110912053837	9.10507882046228e-11	3.24979558879791e-10	4.33137138480826	0.474804598974334	0.17362895798913	2.73459337931441	0.00624573772026688	0.0149921717459434	4.33137138480826	0.601788983780103	0.169715226488151	3.54587502979361	0.000391311734602847	0.00173715382029634	4.33137138480826	0.703413117112278	0.199969065595797	3.51760966135685	0.000435452385094841	0.000973475523814324
chr17	78257765	78258348	peak106587	1.77563377676816	2.00642482899293	0.287236600720235	6.98526867384552	2.8431135955358e-12	2.83856721171655e-11	1.77563377676816	1.43418576622237	0.205612601301952	6.9751841917325	3.05470334749847e-12	1.16828536252392e-11	1.77563377676816	1.0934066795091	0.219633478745445	4.97832427804124	6.41371352601678e-07	2.73407802637955e-06	1.77563377676816	1.36368844174487	0.222343739733575	6.13324415330478	8.61048453179255e-10	8.30272976198551e-09	1.77563377676816	1.57787164881516	0.25496312949817	6.18862677094055	6.06905892699752e-10	2.75940931500054e-09
chr17	78258562	78259020	peak106588	2.7143928487044	2.28832497165722	0.281584546033757	8.12659999950031	4.41499289414954e-16	9.25454505701706e-15	2.7143928487044	1.77459743540626	0.204305568366862	8.68599641992965	3.75436735112959e-18	1.90298202471579e-17	2.7143928487044	0.789524437156583	0.204118816040609	3.86796500426256	0.000109747410313848	0.000361319063485253	2.7143928487044	1.81513629704226	0.219605203298759	8.26545213763846	1.39166270825128e-16	3.07184942748091e-15	2.7143928487044	1.00157760187125	0.229494224620994	4.36428238455822	1.27540739931483e-05	3.47192029816598e-05
chr17	78263113	78263805	peak106589	3.18108551826464	2.72984328408715	0.275107371608945	9.92282856007043	3.31233742867326e-23	2.69331548502632e-21	3.18108551826464	3.0705549468417	0.221277629083498	13.8764815926469	8.79566593549963e-44	4.20125223727881e-42	3.18108551826464	1.18531805982808	0.204287474489292	5.8022062429002	6.54479893279828e-09	3.3582675357552e-08	3.18108551826464	1.33390930661783	0.202868054006229	6.57525559237078	4.85696630885487e-11	5.33351036503774e-10	3.18108551826464	2.42552145423478	0.263021541960534	9.22175969373158	2.92263852399925e-20	6.60123600472286e-19
chr17	78365527	78366122	peak106625	1.30969309766288	2.42378113622224	0.408870209104237	5.92799642099708	3.06653180144395e-09	1.92907912748626e-08	1.30969309766288	3.04513887927396	0.364524405925807	8.35373113506632	6.61398009162673e-17	3.14285403538512e-16	1.30969309766288	2.22008144366548	0.363590117674303	6.10600050921678	1.02158681565996e-09	5.65886587812654e-09	1.30969309766288	2.42396286546709	0.364287052388228	6.65399126753433	2.852496056426e-11	3.21103258586215e-10	1.30969309766288	2.05655329267764	0.389135858763636	5.28492362336314	1.2575721392833e-07	4.34312053317871e-07
chr17	78374708	78375443	peak106626	2.38583253040808	2.95394078506507	0.372272791759873	7.93488229720116	2.10695044713065e-15	3.80907008446101e-14	2.38583253040808	3.24961173770285	0.317635548216612	10.2306299025661	1.44575913009634e-24	1.0922541535153e-23	2.38583253040808	1.94843221088088	0.305134462155299	6.38548722788716	1.70852603863019e-10	1.01731785447319e-09	2.38583253040808	2.61429391915504	0.318999354383362	8.19529532969926	2.49978635246815e-16	5.2462503017825e-15	2.38583253040808	2.72015090521203	0.355041533482825	7.6615005532687	1.83773086737338e-14	1.57950889987322e-13
chr17	78381601	78382201	peak106630	3.72250163348484	3.50504761013146	0.360919566702735	9.71143693358784	2.69510470616926e-22	1.8696754156052e-20	3.72250163348484	3.89324262291875	0.309625759996442	12.5740268605671	2.93390729367824e-36	6.3243609504418e-35	3.72250163348484	0.980146467009048	0.275190906115431	3.56169642683584	0.000368466284428888	0.00112104552460596	3.72250163348484	3.20332279917621	0.312131944048761	10.262720174119	1.03742447076613e-24	7.85119246663788e-23	3.72250163348484	1.30839036586039	0.301864697659354	4.33436031442429	1.46184574861205e-05	3.95726035571941e-05
chr17	78411252	78412067	peak106642	4.8082462671733	3.04892193711297	0.303552537132793	10.0441326101622	9.75016666778814e-24	9.01864622678689e-22	4.8082462671733	3.35064451947488	0.244326067042827	13.7138233346488	8.39167202391994e-43	3.56942117572186e-41	4.8082462671733	2.88858094940258	0.257250629880889	11.2286642436601	2.94903006727286e-29	2.03774480774957e-27	4.8082462671733	0.532384203850273	0.210403451441826	2.53030166664101	0.01139644955653	0.035008387128318	4.8082462671733	3.14227132649682	0.297740331480859	10.5537308663164	4.88192193850031e-26	3.14929001213515e-24
chr17	78882681	78884197	peak106754	10.78886080488	1.39810341632884	0.179146270313211	7.80425634250973	5.98534236190528e-15	9.9369188196418e-14	10.78886080488	3.6679981409776	0.189152119938886	19.3917897518817	9.05312472279817e-84	1.58266726403958e-80	10.78886080488	0.767263692615909	0.16161085049691	4.74760011630889	2.05844504510574e-06	8.33003154595799e-06	10.78886080488	0.9493846298773	0.159872570831297	5.93838345715426	2.8784615983718e-09	2.58057772629415e-08	10.78886080488	2.64044145626305	0.20540131645046	12.8550366759694	8.05876306316542e-38	3.35436418738709e-35
chr17	78947283	78948023	peak106769	1.4063803643331	1.88549356279243	0.370800543914061	5.08492663708018	3.67768194827211e-07	1.76435883149542e-06	1.4063803643331	2.58025747540085	0.326442043507658	7.90418246276026	2.69697736592342e-15	1.18732204258557e-14	1.4063803643331	1.81977750832787	0.330918886394665	5.499164850197	3.81594259438657e-08	1.82571602603304e-07	1.4063803643331	1.16220594250356	0.303943950336454	3.823750863332	0.000131436728795998	0.000633170816426464	1.4063803643331	2.3296433755242	0.371251372491183	6.27511047270142	3.49386130805883e-10	1.64104469069007e-09
chr17	78993201	78994073	peak106781	1.94541836037452	2.43905416822735	0.306679759782121	7.95309794803597	1.81904412363169e-15	3.34039174047575e-14	1.94541836037452	2.33851962675375	0.229325292145125	10.1973908105777	2.03670567844756e-24	1.52031121565415e-23	1.94541836037452	1.65505101187036	0.237533758610893	6.96764544774251	3.22289191476279e-12	2.27096317831048e-11	1.94541836037452	1.20759732300829	0.216342272870062	5.58188331382458	2.37927991718507e-08	1.91415423434098e-07	1.94541836037452	2.32461209245787	0.289576014801314	8.02764032115315	9.93652888065878e-16	1.04205397655475e-14
chr17	79777588	79778386	peak106891	10.386276750033	0.529873095614111	0.185989718894637	2.84893755828667	0.00438654886733725	0.0112723279874746	10.386276750033	0.684732937256191	0.165430591509493	4.13909501869185	3.48678524473001e-05	8.75426966083154e-05	10.386276750033	0.867861494399462	0.175039584868497	4.95808702386643	7.11906757381767e-07	3.02590662109119e-06	10.386276750033	0.662251362391284	0.170887287387958	3.87536938829044	0.000106463073640652	0.000521633254872724	10.386276750033	0.71872585275081	0.18792580346484	3.82451924908375	0.000131027509296605	0.000315382475220054
chr1	91637400	91638138	peak10691	2.60522556739741	3.9125244556054	0.376118844716375	10.4023622069662	2.41861803554063e-25	2.95680283198051e-23	2.60522556739741	3.82531662164421	0.317281380643829	12.0565430403822	1.79145689659627e-33	3.01717239559691e-32	2.60522556739741	2.9036154133384	0.317603931560146	9.14225273936363	6.11646927363248e-20	1.05764704096581e-18	2.60522556739741	3.66511596662521	0.331944138985004	11.0413637000254	2.41342194080804e-28	3.54549935875682e-26	2.60522556739741	3.29335017253428	0.358155834758634	9.19529951188346	3.73951354353778e-20	8.33854282756728e-19
chr17	79942516	79943489	peak106929	2.26450033546915	1.33345008512148	0.294957930754719	4.5208144826265	6.16021565012749e-06	2.53872913709403e-05	2.26450033546915	2.54063666283856	0.276555024169219	9.18673117753229	4.04960202042961e-20	2.28740363557836e-19	2.26450033546915	1.95865593783702	0.2858651307881	6.85167838566813	7.29885068183563e-12	4.94567858991669e-11	2.26450033546915	1.60041504756525	0.26790113436489	5.97390172071997	2.31645383356494e-09	2.10151769166488e-08	2.26450033546915	1.36454471449698	0.292430398000883	4.66622048810693	3.06790492720095e-06	8.99775271336808e-06
chr17	80277748	80278678	peak107005	2.47754095476777	2.03062887384114	0.294788774012628	6.88841995643345	5.64154618048588e-12	5.32822854280141e-11	2.47754095476777	2.45428417572024	0.235159049513971	10.436698824871	1.68571120424959e-25	1.35929904394332e-24	2.47754095476777	0.842568152752071	0.216638527041792	3.88928121076788	0.000100541563217491	0.000332765544901206	2.47754095476777	0.938564681428462	0.214768724735043	4.37011805413639	1.24179382813851e-05	7.05296936436564e-05	2.47754095476777	1.78430011061165	0.27424232978959	6.50628993700804	7.70294891815157e-11	3.94674539821588e-10
chr17	80826703	80827499	peak107113	1.3700889634367	2.24812172367701	0.330400405500724	6.80423415422257	1.0158819323674e-11	9.19712477558099e-11	1.3700889634367	2.43740849276465	0.271618076152202	8.97366083764928	2.86819476095104e-19	1.53809143591859e-18	1.3700889634367	1.35235584051874	0.263162628866526	5.13885974746304	2.76410602674073e-07	1.21748807154148e-06	1.3700889634367	2.82396460954289	0.303518021914647	9.3041085064037	1.35121080184079e-20	5.22607682251785e-19	1.3700889634367	2.02469505939489	0.316029813608068	6.40665839807717	1.48743568906827e-10	7.36013323416119e-10
chr17	80969078	80970103	peak107145	2.11874524835537	1.61104156541742	0.298252418820899	5.40160435843726	6.60474965809514e-08	3.47888621641516e-07	2.11874524835537	2.14775518049404	0.251574311397053	8.53725950224028	1.37442646894271e-17	6.75505300254611e-17	2.11874524835537	0.886444939778969	0.255189353944443	3.47367523792531	0.000513382003849192	0.0015229839116395	2.11874524835537	0.98276504838505	0.250879655926371	3.91727677063411	8.95549096099438e-05	0.00044578557226681	2.11874524835537	1.3406556906348	0.281402623721303	4.76419044323685	1.89613360304872e-06	5.70144610397278e-06
chr17	81043499	81044489	peak107170	5.28846341257748	1.29399352250334	0.208048277068039	6.21967910880684	4.98172657197727e-10	3.51313206661181e-09	5.28846341257748	2.11825951486307	0.178029440296798	11.8983664237311	1.20686457857979e-32	1.84749619638634e-31	5.28846341257748	2.39178932014467	0.205253385959718	11.652861700484	2.21880415205923e-31	2.14304608764085e-29	5.28846341257748	0.680957377059192	0.166658381523032	4.08594737832063	4.38973273187727e-05	0.000228805329811206	5.28846341257748	2.37325907731106	0.224412867897053	10.5754144116182	3.87460742242962e-26	2.54646191574867e-24
chr17	81044559	81045260	peak107171	4.65496219351735	1.56262546034391	0.195909466465815	7.97626316141581	1.50830174195872e-15	2.8261662436144e-14	4.65496219351735	1.68041039775386	0.152840828669235	10.9945124767052	4.06102112204766e-28	4.09191765162174e-27	4.65496219351735	1.6370052166665	0.170092847841163	9.62418606921777	6.32053195822518e-22	1.47131211309844e-20	4.65496219351735	0.941986275447452	0.148711118470713	6.33433656564801	2.38364682244563e-10	2.44117830990009e-09	4.65496219351735	2.17539991205018	0.217298568349895	10.011110190783	1.3621526658513e-23	5.6295869750384e-22
chr17	81119228	81120037	peak107194	4.28837730169001	0.848982256460475	0.223724472813363	3.79476704441146	0.00014778214623105	0.000505088461468468	4.28837730169001	0.798853778442286	0.187471642813997	4.26119794146618	2.03334038460188e-05	5.20299423354947e-05	4.28837730169001	0.799354772623354	0.203329932725879	3.93131872866456	8.44811825644528e-05	0.000283202307496024	4.28837730169001	0.823786026107047	0.193977188959643	4.24681907457911	2.16826911902366e-05	0.000118529333141875	4.28837730169001	1.30903996001282	0.232973568792833	5.61883464633214	1.9224973510437e-08	7.26212158404192e-08
chr17	81196858	81197684	peak107209	1.04685130963716	1.6445470203268	0.31624356144639	5.20025455318429	1.99015773176308e-07	9.90094976285777e-07	1.04685130963716	2.52211446440674	0.270735052204326	9.31580319530728	1.21033276776831e-20	7.03659376326093e-20	1.04685130963716	1.54711606747621	0.275253993453531	5.62068527349956	1.90201492314556e-08	9.35125922850698e-08	1.04685130963716	1.33102479873397	0.250025620141327	5.32355363415002	1.01759430905392e-07	7.6382927054017e-07	1.04685130963716	1.69254563587146	0.319798477808429	5.29253812422883	1.20630311447513e-07	4.1743054329482e-07
chr17	81396628	81397126	peak107259	2.60235273767462	1.4213757472978	0.282520882396799	5.03104667959194	4.87809349701956e-07	2.30483325715935e-06	2.60235273767462	1.44082389548946	0.213817588057372	6.73856584287564	1.5995757044608e-11	5.91575681518588e-11	2.60235273767462	0.533558062172712	0.214554860847523	2.48681414191727	0.0128892716763733	0.028646103158703	2.60235273767462	1.4101517906082	0.224591117489892	6.27875138771538	3.41302834319206e-10	3.4449515875106e-09	2.60235273767462	1.46587872998839	0.262629287059473	5.58155088642662	2.38383285565688e-08	8.91998415723321e-08
chr17	81621444	81622295	peak107321	2.92464219391531	2.57894268956386	0.324057824308085	7.95827934434329	1.7444815726849e-15	3.22038298349287e-14	2.92464219391531	1.7266899579239	0.256387652742023	6.73468452734458	1.6428598856024e-11	6.06685182089168e-11	2.92464219391531	2.9313408858588	0.294191382842455	9.96406100524224	2.18932832696633e-23	6.18317250598149e-22	2.92464219391531	1.48996958682108	0.262853078403441	5.66845020751172	1.4409493198478e-08	1.18656033959394e-07	2.92464219391531	3.19634416460904	0.337183646837895	9.47953494952771	2.554188375462e-21	7.04295286748056e-20
chr1	91817131	91817963	peak10745	3.74632879667985	2.45402932845829	0.425856700132161	5.76257066683863	8.28423383776371e-09	4.8976995587347e-08	3.74632879667985	1.23208859937651	0.374808601932677	3.28724739246463	0.00101171911369364	0.00215483352163649	3.74632879667985	2.9940349094413	0.405707326245568	7.37979009930193	1.58539277085416e-13	1.27163679244248e-12	3.74632879667985	0.974232420679602	0.377837008842296	2.57844625560815	0.00992457368094968	0.0310378170107983	3.74632879667985	3.49628645376168	0.440296769506243	7.94074973042043	2.00962799425599e-15	1.99729745952203e-14
chr1	91850756	91852008	peak10756	4.59871847827163	2.49333715488957	0.318962191931732	7.81703041288108	5.40840403966433e-15	9.11762000206478e-14	4.59871847827163	2.23587126595823	0.270319334056854	8.27122215937383	1.32592716118481e-16	6.20612011561789e-16	4.59871847827163	2.88312140639571	0.297606454007207	9.68769785592719	3.40108268056027e-22	8.30415187451879e-21	4.59871847827163	0.700154263726382	0.262663865404118	2.66559034547508	0.00768532785165762	0.0248116161593127	4.59871847827163	2.60139432658601	0.316414297143242	8.22148161468301	2.01004322713604e-16	2.36949262958815e-15
chr17	82845035	82845790	peak107589	3.12494367033551	3.10949633732379	0.261472029118439	11.8922714135334	1.29827079015952e-32	6.48467712959109e-30	3.12494367033551	3.78898270387593	0.22641947192086	16.7343500615543	7.36567290651223e-63	1.98102605771764e-60	3.12494367033551	3.39618347506079	0.249658784832325	13.6033005101011	3.82762651465689e-42	2.67658266916927e-39	3.12494367033551	1.70321278613438	0.193029810122126	8.82357385658097	1.10863516362108e-18	3.22481862403056e-17	3.12494367033551	3.15567881096996	0.257621536407448	12.2492818534356	1.69490115226762e-34	4.48943362787007e-32
chr17	82846124	82846656	peak107590	1.11150328157167	1.9121713927533	0.339460016985735	5.63297972389383	1.77122289664081e-08	1.00046910110096e-07	1.11150328157167	2.91011987055456	0.278664692863941	10.4430878581932	1.57599290938466e-25	1.27494252854524e-24	1.11150328157167	2.28018843159259	0.301243512601039	7.56925323272416	3.7537578426214e-14	3.20425754905798e-13	1.11150328157167	1.31085217227419	0.253763955853495	5.16563578883906	2.39622990306711e-07	1.70357426455548e-06	1.11150328157167	1.66381268558803	0.307724786233648	5.4068205098199	6.4153375329658e-08	2.2827789690883e-07
chr18	811734	813657	peak107758	17.6438036848545	0.907446027065594	0.165536937354822	5.4818340943479	4.20938889814528e-08	2.2677515167142e-07	17.6438036848545	0.796641651595873	0.149240115513637	5.33798602911881	9.39846990153612e-08	2.85945093662817e-07	17.6438036848545	1.63193586555179	0.161607598215356	10.0981382284829	5.63008719820509e-24	1.76389219353085e-22	17.6438036848545	1.22750696779554	0.155401089475584	7.89895985889082	2.81240428092384e-15	5.00676696935954e-14	17.6438036848545	0.531245770875904	0.162016905497395	3.27895270709541	0.00104193095620148	0.00220121292765127
chr18	830163	830841	peak107760	3.1247509904553	3.7534454080342	0.431040497540312	8.70787183443981	3.09633125246092e-18	9.44678236571062e-17	3.1247509904553	4.34168978697278	0.385588845947493	11.2598946587889	2.07006012345203e-29	2.36219262912457e-28	3.1247509904553	1.94385434748519	0.356802887534738	5.44797818458219	5.094560499924e-08	2.40971608927683e-07	3.1247509904553	3.41979828743948	0.381594875028559	8.96185591377121	3.1925885269874e-19	1.01662718813832e-17	3.1247509904553	2.30368883487843	0.386509353554672	5.96024084201773	2.51866446762556e-09	1.05793590156247e-08
chr18	839332	840365	peak107764	3.4230009195497	2.21088748336907	0.32730617860667	6.75479910822561	1.43033300788679e-11	1.26929348446075e-10	3.4230009195497	1.87500017727624	0.276539029199066	6.78023707071932	1.19978841150126e-11	4.46745495417787e-11	3.4230009195497	2.34360220582471	0.298557094317593	7.84976224122708	4.16826723102702e-15	3.9219401363194e-14	3.4230009195497	1.97883900033923	0.288059399492978	6.86955191818854	6.44038754077894e-12	7.76488655088948e-11	3.4230009195497	2.25376153728753	0.324250032058309	6.9506902527684	3.63503208534904e-12	2.19584073656088e-11
chr18	845065	845763	peak107765	2.83032319473876	1.73974047111424	0.366197574801002	4.7508246663284	2.02588738135243e-06	8.88523913718092e-06	2.83032319473876	3.17142096520937	0.350423151690538	9.05026094854052	1.42627084209521e-19	7.7821681839914e-19	2.83032319473876	1.95539732428106	0.343543058863678	5.69185513672969	1.25666453171869e-08	6.29484508409917e-08	2.83032319473876	2.62016813449747	0.352743201895644	7.42797627400519	1.10271731274714e-13	1.6199751312139e-12	2.83032319473876	3.45629855919793	0.402999712987493	8.57642933186207	9.78637528483533e-18	1.4560460657829e-16
chr18	3246696	3248117	peak107948	30.4156802132077	0.458329063624532	0.109825014957876	4.17326657137563	3.00263279756809e-05	0.000112983268547321	30.4156802132077	0.360596083716004	0.0958521448131558	3.7620032855698	0.00016855783303937	0.000395852772325935	30.4156802132077	0.541986043025193	0.100909917016936	5.37098888837884	7.83060348514359e-08	3.63984605496624e-07	30.4156802132077	0.58184941802008	0.0992437824531761	5.86282992886331	4.550442386445e-09	3.98152321320478e-08	30.4156802132077	0.518684806453974	0.107715690241391	4.81531339855504	1.46969045999639e-06	4.47459571955014e-06
chr18	3602840	3604269	peak108006	6.84675841057931	1.06296571484752	0.2159901529159	4.92136192551983	8.59440260534356e-07	3.9476444126804e-06	6.84675841057931	1.29997876449289	0.186980142567241	6.95249638086783	3.58878045302345e-12	1.36805625555508e-11	6.84675841057931	0.454412904570307	0.18789810028219	2.41840073895297	0.0155888980785079	0.0339299198466727	6.84675841057931	0.674855675554251	0.188151491149402	3.58676761704951	0.000334802439739425	0.00150656788971033	6.84675841057931	1.28593508699736	0.220025091766926	5.84449290156215	5.08113707056518e-09	2.05907367333381e-08
chr18	7370425	7371364	peak108256	3.83450824524525	3.78995808995471	0.379766490089745	9.97970644818893	1.87019252563671e-23	1.59486369430151e-21	3.83450824524525	4.96749562821873	0.351145810435225	14.1465325246564	1.96195435724066e-45	1.09932327157953e-43	3.83450824524525	4.16438323901964	0.353403921676833	11.7836361839463	4.74030953558603e-32	5.17938070631969e-30	3.83450824524525	2.77387216807178	0.318490539380968	8.70943348415686	3.05397249745942e-18	8.35517170588193e-17	3.83450824524525	3.66622009418237	0.3691261510572	9.93216027551039	3.0164834909067e-23	1.17710188366141e-21
chr18	9404281	9405423	peak108482	2.51782950183535	2.73703960257626	0.354383489280491	7.72338352481743	1.13281664927472e-14	1.77772896432861e-13	2.51782950183535	3.19026124786561	0.30659860545769	10.4053351550741	2.34429686342681e-25	1.86710695974613e-24	2.51782950183535	2.20362783544018	0.305014830900558	7.22465799100313	5.02364515968161e-13	3.81840716006757e-12	2.51782950183535	2.4955124258531	0.306582365549483	8.13977810295916	3.96002991521686e-16	8.00338069107758e-15	2.51782950183535	2.69870608897103	0.344560387029422	7.8323167449327	4.78961021869592e-15	4.47525204934485e-14
chr18	9876957	9877699	peak108574	3.17224919743919	2.14163383911045	0.392775688959749	5.45256210938736	4.96492226523307e-08	2.65190256769949e-07	3.17224919743919	3.8640231007599	0.379490808977125	10.1821256519359	2.38298152710085e-24	1.77273544922456e-23	3.17224919743919	3.52201877950272	0.393942870225865	8.94043031539927	3.87657845852543e-19	6.01868069377812e-18	3.17224919743919	1.01538453592199	0.350026558569325	2.90087855067969	0.00372118071195867	0.0131501275937864	3.17224919743919	2.87546391278612	0.407970343785883	7.04821798099928	1.81223594948932e-12	1.14539077617398e-11
chr18	10270000	10270671	peak108655	2.39709691352205	2.48738918707926	0.376069311962254	6.61417751451338	3.73623185526321e-11	3.09558318927543e-10	2.39709691352205	3.82489096072637	0.350686618037148	10.9068631764021	1.06880935533557e-27	1.03403016878674e-26	2.39709691352205	3.76035316229346	0.3766750808951	9.98301547678083	1.80884332625235e-23	5.15859690530891e-22	2.39709691352205	1.74197799843811	0.324307398530466	5.37137914932419	7.81367257400153e-08	5.98329496008299e-07	2.39709691352205	3.11264625438721	0.390057670433675	7.97996422151242	1.4637571366562e-15	1.49209342641538e-14
chr18	10926631	10927673	peak108727	3.12926274154523	2.7608511285839	0.384898955591123	7.1729244480381	7.34123722638324e-13	8.17449103131412e-12	3.12926274154523	3.85384633576768	0.355559198164138	10.8388317772857	2.25329971941075e-27	2.12079965022817e-26	3.12926274154523	2.21418791755465	0.343404142238221	6.44776123876413	1.13514402285553e-10	6.8857001414158e-10	3.12926274154523	1.33212375597274	0.326207926642066	4.08366458070293	4.43310062116683e-05	0.000230859294188974	3.12926274154523	3.01474827478442	0.38259613893294	7.87971432015114	3.28130422608694e-15	3.1518549714534e-14
chr18	11024986	11025894	peak108733	2.12626065076317	2.58563698843549	0.507047754110319	5.09939540699145	3.40740090053976e-07	1.64144895407099e-06	2.12626065076317	3.63225057987837	0.480723688976173	7.55579694359185	4.16302886902284e-14	1.74193563160022e-13	2.12626065076317	2.70201656732499	0.482191310279127	5.60361937207219	2.0992142431445e-08	1.02883272774466e-07	2.12626065076317	3.18081970186875	0.487931132062302	6.51899313828288	7.07808915400912e-11	7.64293728167928e-10	2.12626065076317	3.27689646854101	0.514643138325519	6.36731790343686	1.92362213352934e-10	9.35431492026701e-10
chr18	11089685	11090836	peak108748	2.350176451247	2.60249787041597	0.49913039377086	5.21406410608351	1.84747575099975e-07	9.23843566332313e-07	2.350176451247	2.7630523140547	0.457569350191027	6.03854325666955	1.55511741715858e-09	5.19819554240272e-09	2.350176451247	2.50066925457885	0.468891613223758	5.3331498880649	9.65235721954514e-08	4.45113450045075e-07	2.350176451247	2.4898634431976	0.467722942047804	5.32337249119399	1.01860861653881e-07	7.64262482160148e-07	2.350176451247	2.20235910350837	0.48769734183788	4.51583167381806	6.30687481975951e-06	1.78553498945807e-05
chr18	12460837	12461307	peak108892	2.37200832347002	2.28233161188289	0.389008445094256	5.86704900797175	4.43619585679718e-09	2.72500266930879e-08	2.37200832347002	3.32819325122692	0.358139923280232	9.29299705194475	1.50003782808278e-20	8.66897894563412e-20	2.37200832347002	2.96997202601421	0.375080510627783	7.91822539924372	2.40924327836239e-15	2.32826926436326e-14	2.37200832347002	1.17766431708705	0.335260462474432	3.51268475976903	0.0004436034594342	0.00194900078218111	2.37200832347002	3.09119478228736	0.404574862896196	7.64060020970825	2.16211441169882e-14	1.83664160084153e-13
chr18	12659924	12660481	peak108916	3.29881800945039	1.38971733565943	0.335044600471514	4.1478577291013	3.35600833733678e-05	0.000125416284209751	3.29881800945039	2.52938981996096	0.315372441095063	8.0203260981784	1.05464800783584e-15	4.7323810248938e-15	3.29881800945039	2.36076625310183	0.326692334422667	7.22626766640789	4.96448807329795e-13	3.77508397117854e-12	3.29881800945039	1.00041915549942	0.30288866373359	3.30292703321294	0.000956812811535249	0.00389271621393047	3.29881800945039	2.45209201858908	0.356080745750763	6.886337011621	5.72472806869964e-12	3.37082169407231e-11
chr18	13641499	13642350	peak109107	1.70966945957677	2.19151599057783	0.318470579933513	6.8813765812696	5.92769186619412e-12	5.56242132070883e-11	1.70966945957677	2.72704468599254	0.272440085871681	10.0097042521011	1.3816495130086e-23	9.81072168416587e-23	1.70966945957677	1.44712550537229	0.265284238009465	5.45499995111152	4.89728589533023e-08	2.32205999517665e-07	1.70966945957677	2.18531258713358	0.270870986218138	8.06772485176284	7.16202248784204e-16	1.3758953531039e-14	1.70966945957677	2.37013429298089	0.304669352226894	7.77936564888154	7.28891068470718e-15	6.61259660560721e-14
chr18	23129176	23129944	peak109454	2.49041707174279	2.9994701900186	0.422342370666857	7.10198738829494	1.22975455647639e-12	1.31329072427124e-11	2.49041707174279	3.9623302865154	0.392169876061028	10.1036069529695	5.32469140210844e-24	3.87859396215249e-23	2.49041707174279	2.03875053059382	0.369230464287878	5.52162058059291	3.35887185740405e-08	1.61851702897292e-07	2.49041707174279	2.07080433398358	0.365792859768331	5.66113929969844	1.50371298231188e-08	1.23591492039381e-07	2.49041707174279	2.54816521625843	0.40793738591252	6.24646159988109	4.19855178783632e-10	1.95470259267522e-09
chr18	23135100	23136375	peak109458	7.09554452129481	1.07990832259377	0.177841788032207	6.07229793707536	1.26092709585382e-09	8.38156938772489e-09	7.09554452129481	0.561387178947876	0.13656409027921	4.1107964604758	3.94296666940684e-05	9.84305916244044e-05	7.09554452129481	0.976469796734073	0.154459041679314	6.32186880170738	2.58418749714314e-10	1.51244612738722e-09	7.09554452129481	0.346600321836145	0.141639154329572	2.44706573882573	0.01440245671838	0.0426174252455516	7.09554452129481	1.00798855895477	0.169999490664369	5.92936222935426	3.04113548035207e-09	1.26583643970274e-08
chr18	23192296	23192820	peak109474	2.01788364282053	2.18857289918291	0.36053821464134	6.07029382824255	1.2767643200009e-09	8.48039279720961e-09	2.01788364282053	3.09933296358223	0.32747942880088	9.46420657606176	2.95798109701993e-21	1.78684953483422e-20	2.01788364282053	2.64434853840497	0.338918559182824	7.80231258146744	6.07828616578332e-15	5.60150757776616e-14	2.01788364282053	1.38463199301137	0.303110410748188	4.56807798054044	4.92216919707872e-06	2.9519506656374e-05	2.01788364282053	2.79195077252689	0.370613880318652	7.53331410611602	4.94684198373438e-14	3.96882476180103e-13
chr18	23259574	23260839	peak109495	6.65040043532653	1.4593902980447	0.191826961007441	7.60784766844158	2.78698040422299e-14	4.01334361010101e-13	6.65040043532653	1.75157292992338	0.156877323439647	11.1652397651802	6.03282061933231e-29	6.56698443755713e-28	6.65040043532653	1.46204882431792	0.165537573736057	8.83212669680118	1.02704016608538e-18	1.51692029362376e-17	6.65040043532653	0.739563702907238	0.150793367715823	4.90448428939513	9.36731182151697e-07	6.14943091489897e-06	6.65040043532653	1.99652102081876	0.203364038784644	9.81747329936246	9.46870344852762e-23	3.35084764548907e-21
chr18	23401390	23401948	peak109523	3.178825728168	0.845641143507953	0.300343135456899	2.8155833900499	0.00486887592332381	0.0123825558468936	3.178825728168	3.67837914538367	0.312085625418765	11.7864420716203	4.58504611158831e-32	6.67408627167251e-31	3.178825728168	4.29671002179339	0.356442422105781	12.0544294262434	1.83800884066688e-33	2.61236345955597e-31	3.178825728168	2.66010910288196	0.306947630067471	8.66632885322241	4.4627674187354e-18	1.19476416560999e-16	3.178825728168	3.64119388803311	0.367618950557634	9.90480464217055	3.96744672685171e-23	1.51438654320571e-21
chr18	25349419	25350075	peak109723	1.41634283246954	1.70004127787493	0.324187360162253	5.24400851724778	1.5712494156611e-07	7.90690336343907e-07	1.41634283246954	2.77522806359848	0.28163820997802	9.8538762329695	6.59502971950604e-23	4.46704027727256e-22	1.41634283246954	2.27043846346481	0.295415200562117	7.6855844220088	1.52300136220922e-14	1.354967420567e-13	1.41634283246954	1.30573808716974	0.255034684975651	5.11984511947621	3.05786685904629e-07	2.14344941579179e-06	1.41634283246954	1.81782248044554	0.325614481132038	5.58274458226078	2.36752317633173e-08	8.86464771227914e-08
chr1	93816855	93817692	peak10993	3.57623112930328	3.18752475505626	0.352402318592457	9.04512991795191	1.49487302274695e-19	6.06342695676616e-18	3.57623112930328	3.98346577287264	0.3089881558458	12.891969149978	4.99518531283705e-38	1.29180221359493e-36	3.57623112930328	1.60580953417282	0.280268141582037	5.72954715833367	1.00699092498711e-08	5.08351583904839e-08	3.57623112930328	0.830022688906549	0.267942130699809	3.0977684873174	0.00194983685666791	0.00741230580351592	3.57623112930328	2.67606942544265	0.331393724312997	8.07519644794222	6.73680980003652e-16	7.26993264964435e-15
chr18	35240745	35241408	peak110256	12.5519350123282	0.432640145640575	0.115016251062134	3.76155666390877	0.000168859155680094	0.000571759782994267	12.5519350123282	0.587410037029846	0.0877271580215105	6.69587446211143	2.14385711760118e-11	7.87041371900542e-11	12.5519350123282	0.213337471996079	0.093438463056411	2.28318686992189	0.0224193632077067	0.0466534112126089	12.5519350123282	0.246351128262973	0.0907267103327971	2.71530982837718	0.00662137924785095	0.0218199721038511	12.5519350123282	0.251847060771734	0.10592860122463	2.37751709982154	0.0174296348186591	0.0296031162828911
chr1	94038423	94038958	peak11027	2.18577498415473	4.12896827816777	0.53586622577816	7.70522208629938	1.30615936071386e-14	2.02252240425152e-13	2.18577498415473	6.2382948469068	0.537702940012273	11.6017495585284	4.03738823321778e-31	5.34304474588291e-30	2.18577498415473	4.87296439840755	0.530131787287744	9.19198681395541	3.85651359042936e-20	6.87954801917204e-19	2.18577498415473	5.06048385545904	0.529075046317458	9.56477514991819	1.12445632331199e-21	5.25608166955623e-20	2.18577498415473	3.85259224892936	0.531417928364025	7.2496467343313	4.17860050208355e-13	2.93846717527854e-12
chr18	35462975	35463578	peak110279	2.14606014739408	3.14813247151577	0.412666921350256	7.62874926154733	2.37042160616349e-14	3.46196412021304e-13	2.14606014739408	3.84836330237326	0.375229565519353	10.2560236612666	1.11191533695335e-24	8.46624735218572e-24	2.14606014739408	3.20000989498949	0.38333047293359	8.34791419137678	6.94790212860463e-17	8.11377588592292e-16	2.14606014739408	1.50786729935335	0.342549526128966	4.40189573867825	1.0730912373316e-05	6.13265152371068e-05	2.14606014739408	3.4429301172808	0.413942314385757	8.31741524755622	8.99023379706804e-17	1.12745528866817e-15
chr1	94044224	94044841	peak11029	3.0026837846156	1.15538006315374	0.302285827753189	3.82214433187748	0.000132296214319162	0.000455994167730204	3.0026837846156	3.48116500196944	0.311209965349968	11.1859046610372	4.78005478287339e-29	5.27223455610048e-28	3.0026837846156	2.98820350152419	0.321905837428339	9.28284968485359	1.65005208312143e-20	3.10842785744922e-19	3.0026837846156	1.81961245413576	0.289981760817052	6.27492035709013	3.49813307478602e-10	3.52677983929695e-09	3.0026837846156	3.50197995604051	0.366810726949295	9.54710344805319	1.33373089997476e-21	3.8412328819372e-20
chr1	94045542	94046083	peak11030	3.29970214371143	1.54952367713819	0.261171957306728	5.93296345104305	2.97515098598078e-09	1.87361633778516e-08	3.29970214371143	1.88009812117913	0.224524933563975	8.3736718739232	5.58501302946035e-17	2.66404359566237e-16	3.29970214371143	2.71576858090595	0.264559364839065	10.2652521204758	1.01056653720851e-24	3.54042569207999e-23	3.29970214371143	1.19991564350629	0.224153547253112	5.35309683121523	8.64615499910379e-08	6.57182963888402e-07	3.29970214371143	3.27430327607574	0.316477522039777	10.3460847865973	4.35950788394499e-25	2.44272169317713e-23
chr1	94048328	94048881	peak11031	2.4845290374155	3.91573760663669	0.448321358016162	8.73422052423283	2.45342057223673e-18	7.56449708004277e-17	2.4845290374155	4.76704367471126	0.412953323426484	11.5437832904617	7.9356462811659e-31	1.02083126039251e-29	2.4845290374155	3.83491407620833	0.413849164577753	9.26645358852194	1.92438007137296e-20	3.59454729070605e-19	2.4845290374155	4.60888330118709	0.430110179699922	10.715587583634	8.60093576792817e-27	9.22463552729572e-25	2.4845290374155	3.33548691160999	0.427814549017152	7.79657194752454	6.36115605173762e-15	5.83757113367334e-14
chr1	94092160	94092754	peak11045	3.00174132492562	3.47357794166117	0.458435787364466	7.57702177142555	3.53577466066555e-14	4.99292509028717e-13	3.00174132492562	3.82442562296761	0.419081299341587	9.12573676987284	7.12499499896455e-20	3.95425912926661e-19	3.00174132492562	3.62652957619991	0.433655763380935	8.36269198390493	6.13031131674063e-17	7.18780029773706e-16	3.00174132492562	1.54161291470309	0.395915654120714	3.89379126250224	9.86895794012115e-05	0.000486545749320919	3.00174132492562	3.55114741172655	0.457739986998923	7.7580012945972	8.6278271245896e-15	7.76822452756966e-14
chr18	45755890	45756424	peak110802	1.88419605237947	2.46766176902363	0.432698748222947	5.70295564560352	1.17747629464675e-08	6.82288385250729e-08	1.88419605237947	4.27127094812547	0.42294427185547	10.098897732761	5.58665803061459e-24	4.06095449859477e-23	1.88419605237947	3.18180467066827	0.418271099731889	7.60703924490073	2.80446174990205e-14	2.42951438611435e-13	1.88419605237947	2.47822360075104	0.401052969693917	6.17929248259255	6.4389508931277e-10	6.291082066597e-09	1.88419605237947	2.8055990927882	0.439434330725175	6.38456965380531	1.71880135878026e-10	8.4027084323816e-10
chr1	94327016	94327692	peak11089	1.8988085719475	3.15398474097891	0.400500588883415	7.87510637567883	3.40453071494539e-15	5.93399860006733e-14	1.8988085719475	4.31525790223364	0.373581158563557	11.5510587279778	7.29166068252942e-31	9.41453560206641e-30	1.8988085719475	3.85015005957055	0.392675621331384	9.80491237657294	1.07240037649262e-22	2.77743753805097e-21	1.8988085719475	1.9822297340703	0.341292144673543	5.80801452657624	6.32180327991614e-09	5.44154431016711e-08	1.8988085719475	3.21676121740693	0.404575293677195	7.95095812245405	1.85074506260336e-15	1.85307704378189e-14
chr1	1260872	1261538	peak111	1.30146353262748	2.5901580953962	0.351507522258933	7.36871313236989	1.72282929878283e-13	2.16524096343073e-12	1.30146353262748	3.21126941108468	0.318195479288695	10.0921277016985	5.98577748741466e-24	4.33844784556314e-23	1.30146353262748	3.02546941746151	0.348800527620496	8.67392442924657	4.17477429615558e-18	5.65762823607689e-17	1.30146353262748	2.77046826723956	0.322100958562962	8.60124191992434	7.88580614491926e-18	2.03633180244429e-16	1.30146353262748	2.56849859014482	0.353832820187772	7.25907390044193	3.89749508666227e-13	2.75297006484969e-12
chr18	48166906	48167725	peak111031	3.16146615980029	1.96304898505334	0.293553072466038	6.68720299386561	2.27476248460907e-11	1.94747295572653e-10	3.16146615980029	2.26661695999611	0.242587885432675	9.34348784958252	9.32118342894555e-21	5.44993072591391e-20	3.16146615980029	1.42150461720006	0.243240360564962	5.84403268396083	5.09520243182277e-09	2.64865682168081e-08	3.16146615980029	1.01866637375719	0.230615905187383	4.41715575918102	1.00008164995934e-05	5.74734628684721e-05	3.16146615980029	2.23828273411047	0.298001244996066	7.51098450659163	5.86843383515614e-14	4.65058750254758e-13
chr18	48680371	48681380	peak111118	3.19036115756147	2.53705284381621	0.302763038438561	8.37966502417385	5.30785474097037e-17	1.29597648857045e-15	3.19036115756147	3.01635589305612	0.25876777580607	11.656613284479	2.12320626294653e-31	2.8863057456323e-30	3.19036115756147	3.3760023948102	0.298094286419807	11.3252838065329	9.83597854336379e-30	7.28612613962228e-28	3.19036115756147	2.17908007210538	0.252721334404743	8.6224618797537	6.55297814424299e-18	1.70729007328846e-16	3.19036115756147	3.01832158992447	0.312963620446397	9.64432091378312	5.19539178508836e-22	1.60753697675955e-20
chr18	48712966	48713820	peak111127	1.76746418015707	2.6334445405951	0.343821318204938	7.65934048052659	1.86890322764852e-14	2.79010813200269e-13	1.76746418015707	2.82933844957114	0.271826943033916	10.4086019509042	2.26523773045729e-25	1.80660976294956e-24	1.76746418015707	2.34341886072345	0.284825985848832	8.22754586011402	1.91087980064219e-16	2.11296651959688e-15	1.76746418015707	2.26510557429682	0.275101999763676	8.23369359816589	1.81527635197644e-16	3.9275570773827e-15	1.76746418015707	2.89022802508956	0.339930594811691	8.50240628293736	1.85700564364248e-17	2.62655118625872e-16
chr18	48790034	48791575	peak111148	7.14098477559259	2.46674749571548	0.223688730533854	11.0275894982656	2.81303878755314e-28	6.30481334410307e-26	7.14098477559259	2.76155514847974	0.172753620882333	15.985512398381	1.61235690445475e-57	2.76345327487039e-55	7.14098477559259	0.803487062671937	0.152558255673175	5.26675570015199	1.38855792758192e-07	6.30349771227916e-07	7.14098477559259	1.05308934118051	0.152332798492403	6.91308340424819	4.74230931409555e-12	5.7975560439873e-11	7.14098477559259	2.42778108556228	0.21553022529799	11.264225619426	1.97076814638096e-29	2.35979237911178e-27
chr18	48842228	48843116	peak111163	4.11859299562712	2.11238988302775	0.249463476317815	8.46773208730793	2.50217015494516e-17	6.52879681324645e-16	4.11859299562712	2.68302281271382	0.206068390280578	13.0200600347325	9.40968986678793e-39	2.61942990845839e-37	4.11859299562712	2.52888162652356	0.2269795571921	11.1414510531593	7.8824461119913e-29	5.16108325579895e-27	4.11859299562712	1.15051949869276	0.184450370793886	6.23755590048883	4.44460304115271e-10	4.43243299289400e-09	4.11859299562712	0.928783505529028	0.203455342606491	4.56504849482087	4.99378886809987e-06	1.43117077036266e-05
chr18	48845176	48845565	peak111164	2.03515798095684	3.64423985004438	0.459840966411301	7.92500041587165	2.28145568809431e-15	4.09126815900218e-14	2.03515798095684	4.6201963929355	0.431806965510709	10.6996800930969	1.02130198373049e-26	9.09083568206535e-26	2.03515798095684	2.57195100799185	0.401998646245413	6.39790962485413	1.57518467564958e-10	9.44030802183952e-10	2.03515798095684	3.04261091172192	0.409407046177494	7.4317502351995	1.07170022729829e-13	1.57838781580697e-12	2.03515798095684	3.08233863540428	0.442248838338759	6.9696930058259	3.17633336850537e-12	1.9395270676986e-11
chr18	48955657	48956199	peak111205	2.20882114975918	2.69266975571197	0.423206772337329	6.36253938196834	1.98445133975486e-10	1.47877997960761e-09	2.20882114975918	3.10251490148105	0.379108209306683	8.18371859357772	2.75216347401598e-16	1.27250256156433e-15	2.20882114975918	3.39672398958731	0.407331210414373	8.33897305863664	7.49384824916748e-17	8.72801166501971e-16	2.20882114975918	1.32834901519037	0.360849267461903	3.68117420476852	0.000232162308402868	0.00107384623043499	2.20882114975918	2.71822657218659	0.41701669792797	6.51826793913202	7.11238638282718e-11	3.66132917386881e-10
chr18	49685177	49686068	peak111294	3.73411026632397	2.26890944324631	0.34402354521088	6.59521557414189	4.24638385906067e-11	3.48522453634266e-10	3.73411026632397	1.19718279800446	0.290737823174824	4.11774011695953	3.82605802186756e-05	9.56350390882022e-05	3.73411026632397	2.80031045632772	0.324270514277455	8.6357233637706	5.83565765659348e-18	7.79961522573143e-17	3.73411026632397	2.50838930432646	0.315542934596643	7.94943898057145	1.87358037538732e-15	3.40831759859741e-14	3.73411026632397	2.65145010903696	0.347066254800883	7.63960792027488	2.17884212451831e-14	1.84995230795673e-13
chr18	50839898	50840588	peak111439	2.423196177594	3.36312301640558	0.378533753851536	8.88460535470405	6.41480722942662e-19	2.23023357402537e-17	2.423196177594	3.70844832529046	0.322342983735653	11.5046658758104	1.24972390463856e-30	1.57993070885546e-29	2.423196177594	3.08686807146159	0.330845504989547	9.33024032337729	1.05631123391179e-20	2.05182588791622e-19	2.423196177594	3.63028265200283	0.341503676889148	10.630288625505	2.15444683348463e-26	2.17668801757834e-24	2.423196177594	3.20628755553871	0.365327303427541	8.77647940752573	1.68671638125569e-18	2.8517578120998e-17
chr18	51361261	51362064	peak111484	2.8344082965086	2.90528296637591	0.400922010661628	7.24650403099948	4.27666457308233e-13	5.01439638273812e-12	2.8344082965086	1.68452493299371	0.333366702791668	5.05306894446032	4.34766867137606e-07	1.26739942826407e-06	2.8344082965086	2.87792055598855	0.368651955724203	7.80660596343503	5.87485787826229e-15	5.42834383867766e-14	2.8344082965086	1.67911678296065	0.343111192776529	4.89379774927445	9.8908486612529e-07	6.4760979886151e-06	2.8344082965086	1.84617656241345	0.371500250587113	4.96951633140429	6.71201176201538e-07	2.12494367300892e-06
chr18	55387454	55388073	peak111665	2.52937144750883	2.98376775558302	0.52747093087235	5.65674349228755	1.54272059144464e-08	8.79355767187323e-08	2.52937144750883	4.78622431404712	0.514682318141657	9.29937583892244	1.41272546611571e-20	8.17790284723009e-20	2.52937144750883	4.73462838130262	0.533190560613731	8.87980532861047	6.69774746116243e-19	1.01288945602112e-17	2.52937144750883	1.71528268456746	0.475883530599556	3.60441699338998	0.000312854414399948	0.00141472345383856	2.52937144750883	2.67583442995113	0.51483057881486	5.19750484928635	2.01981272913351e-07	6.81141321965896e-07
chr18	55401556	55402257	peak111667	3.08331267863101	3.71625982793503	0.456362777258506	8.14321415576353	3.84920562120315e-16	8.19632310229883e-15	3.08331267863101	4.65270685388619	0.426804275109923	10.9012658148466	1.13664882240985e-27	1.09723328069403e-26	3.08331267863101	3.87467940037624	0.432545371326374	8.95785657928732	3.31050708947043e-19	5.1858678259966e-18	3.08331267863101	1.15677946407913	0.382953461603265	3.02067895988243	0.00252208616666967	0.00933738042476052	3.08331267863101	3.46242504483192	0.450297156635613	7.68920032873707	1.4805748489176e-14	1.287091472341e-13
chr18	55510632	55511405	peak111687	4.86313069483062	4.43430454436295	0.368793067541876	12.0238283596788	2.66339306623109e-33	1.55204791946173e-30	4.86313069483062	4.97478135939092	0.325661104277051	15.275945742537	1.10611573878915e-52	1.29779297620886e-50	4.86313069483062	1.41023044669349	0.279725403700395	5.04148149591715	4.61941530439273e-07	1.99202314630966e-06	4.86313069483062	2.37801112664943	0.287962753002911	8.25805109116105	1.48070176983047e-16	3.25605387926746e-15	4.86313069483062	4.3666301747957	0.361874880089409	12.0666849650267	1.58387053193448e-33	3.41842279497267e-31
chr18	56199622	56200750	peak111735	2.19014888961055	2.78797908972487	0.457002374864405	6.10057899710495	1.05684933898618e-09	7.1168468573152e-09	2.19014888961055	3.6845484768081	0.427208593987976	8.62470588995643	6.42575777936344e-18	3.21324649596201e-17	2.19014888961055	2.65914766352041	0.424283931279098	6.26737773335846	3.67178716821027e-10	2.11709047739617e-09	2.19014888961055	2.6155505217991	0.418781605913207	6.24561939891212	4.22123926551013e-10	4.22655812369118e-09	2.19014888961055	2.29106988947293	0.443665977214383	5.16395217829802	2.41789493443927e-07	8.08369463451278e-07
chr18	56458950	56459952	peak111752	2.58646830592444	2.91655657503402	0.42715699102818	6.82783294267005	8.62068874857298e-12	7.8904126022279e-11	2.58646830592444	4.06433183412816	0.400546801614813	10.1469586518797	3.4185098194127e-24	2.51949361985551e-23	2.58646830592444	2.4330987328197	0.389364987943617	6.24888936642664	4.13381587179887e-10	2.37409228222036e-09	2.58646830592444	3.13797766982474	0.397326392025799	7.89773277789456	2.84022246153996e-15	5.04601311713837e-14	2.58646830592444	3.46652947359946	0.433772916415774	7.99157656555203	1.33223936428099e-15	1.36439417494787e-14
chr18	62425346	62426059	peak112394	6.06587747349467	0.676189924812326	0.194989867675234	3.46782083025235	0.000524696995813303	0.00162579810010779	6.06587747349467	0.512008230851109	0.158611300395114	3.22806905671698	0.00124628883809921	0.00261870450332336	6.06587747349467	0.761042441015617	0.17200034190985	4.42465655919743	9.65958309056604e-06	3.63393224853186e-05	6.06587747349467	0.445553186462382	0.16534267802821	2.69472583712696	0.00704465690227357	0.0230540419254112	6.06587747349467	1.19283627285941	0.203881708153092	5.85062918917533	4.89716914797706e-09	1.988209731652e-08
chr18	62503498	62504412	peak112407	2.6500763302029	3.04237371436989	0.332775541222045	9.14241985212448	6.10702255306523e-20	2.68924353331704e-18	2.6500763302029	3.4638254880612	0.264688031477701	13.0864454608066	3.93600605658325e-39	1.13922612386074e-37	2.6500763302029	0.606476313477165	0.217271565746925	2.7913284989329	0.00524921673809309	0.0128165931585675	2.6500763302029	2.86653062241927	0.265563643525917	10.7941380241664	3.66889015266964e-27	4.36323385367148e-25	2.6500763302029	2.53986497294838	0.296244665167033	8.57353826613661	1.00353166036604e-17	1.48801870114666e-16
chr18	63137952	63138763	peak112516	2.4501970704279	1.79420810904039	0.367318080531116	4.88461691416358	1.03630137748708e-06	4.71541402426577e-06	2.4501970704279	2.61961311791882	0.333751102537258	7.84900213963003	4.19360466589994e-15	1.83373178512413e-14	2.4501970704279	1.48286613299616	0.329678477605882	4.49791610227244	6.86227649471469e-06	2.62680791943513e-05	2.4501970704279	1.40758495395666	0.322638215826836	4.3627347440829	1.28446644620165e-05	7.27406621720027e-05	2.4501970704279	0.786945827811206	0.337052231261526	2.33478895797784	0.0195544483217123	0.0328166329615221
chr18	64276652	64277339	peak112646	2.58443072393011	4.3237549055078	0.527459388850528	8.19732285916911	2.45799630856172e-16	5.3847984293579e-15	2.58443072393011	4.47097168332107	0.487765513883996	9.16623163396581	4.8984364223503e-20	2.74910001719191e-19	2.58443072393011	3.92402487571641	0.496155642711556	7.90885870867274	2.59759220313738e-15	2.50152833203769e-14	2.58443072393011	4.20125649792369	0.496530095648772	8.46123232960185	2.64566727363533e-17	6.40942623510912e-16	2.58443072393011	4.09700380496095	0.520786246540148	7.86695853083574	3.63367025352201e-15	3.46745760764584e-14
chr18	74388989	74389863	peak113000	2.20848714978734	2.83950776953156	0.448396236829504	6.33258608414959	2.41085695123752e-10	1.77833760428415e-09	2.20848714978734	3.68553151701507	0.415278573964495	8.87484148731971	7.00330855659416e-19	3.69549774181645e-18	2.20848714978734	3.29552452195428	0.430569140353518	7.65387997674078	1.95004293864299e-14	1.71654837126671e-13	2.20848714978734	3.29256907076969	0.427012009641067	7.71071772322592	1.25112113698389e-14	2.0771224802234e-13	2.20848714978734	2.71557212606663	0.44305354488499	6.12921882110558	8.83115973425208e-10	3.92940530603703e-09
chr18	75208185	75209938	peak113105	19.456276932677	0.747406331759787	0.177007176311573	4.22246344659034	2.41646597816698e-05	9.21567587921358e-05	19.456276932677	0.465488495996804	0.157790268950332	2.95004564662557	0.00317726983792929	0.00631911618961091	19.456276932677	0.465874392328329	0.163087739364677	2.85658746723197	0.00428221999956162	0.0106564797199055	19.456276932677	0.647602361313935	0.161503272389963	4.00984049258301	6.07597787012425e-05	0.00031067635310182	19.456276932677	1.09649689718228	0.175276251472145	6.25582124202681	3.95429475534194e-10	1.84688701343542e-09
chr18	77899936	77900612	peak113405	1.81296083162999	1.09227746571884	0.292103284579639	3.73935358957267	0.000184494065482996	0.000620732342720118	1.81296083162999	0.994511673081859	0.227396559620207	4.37346842336961	1.22287939892716e-05	3.18699726476514e-05	1.81296083162999	0.567604584368524	0.243290763467234	2.33302973067849	0.0196465849683122	0.0415712416383483	1.81296083162999	0.904655361342924	0.240301217466867	3.76467240107787	0.000166767576157089	0.000791161673372655	1.81296083162999	0.832604222153044	0.284592917903589	2.9255971240827	0.00343795841446175	0.00667359415962917
chr18	79393341	79394818	peak113527	8.06214745025443	1.40887667460306	0.176888511622265	7.96477205716805	1.65528618587271e-15	3.07848011717306e-14	8.06214745025443	2.2428049603357	0.157602738792081	14.2307486375255	5.90462599220744e-46	3.55947143433691e-44	8.06214745025443	1.71089051586326	0.165494553353694	10.338047272207	4.74099465288645e-25	1.7448856530897e-23	8.06214745025443	0.503556290742705	0.146679938649426	3.43302768858008	0.00059688113955499	0.00255702220074807	8.06214745025443	2.28394643649688	0.193553129896166	11.8001007667618	3.89844350575093e-32	6.74778112549878e-30
chr18	79458231	79458865	peak113540	1.88346115450346	0.83673495976758	0.257491628568386	3.24956179903672	0.00115582961321082	0.00337228884184968	1.88346115450346	3.28330392618773	0.280735684169711	11.6953565625198	1.34620589002581e-31	1.86929081568159e-30	1.88346115450346	2.14924219201055	0.266483127092521	8.06520928908324	7.3110510584771e-16	7.51834085907627e-15	1.88346115450346	0.908306962382784	0.230022554057965	3.94877348485529	7.85526376714993e-05	0.000394841061464391	1.88346115450346	2.04640388631434	0.298065521985429	6.86561757523362	6.62042110538775e-12	3.86180186067363e-11
chr18	79506273	79508385	peak113549	10.8902643150128	1.66814187992895	0.150219255816071	11.1047140452582	1.18997628379988e-28	2.84974868402596e-26	10.8902643150128	2.3980320839085	0.128513715016383	18.6597366950507	1.05248524129523e-77	1.08232629343077e-74	10.8902643150128	1.97032356222329	0.135619747258172	14.5282940136475	8.01928037965646e-48	9.34620397314362e-45	10.8902643150128	0.657372948711925	0.114485019730724	5.74199969793524	9.35649891950509e-09	7.87531603807357e-08	10.8902643150128	2.10157169096074	0.159446941979369	13.1803825452648	1.13812249563913e-39	5.23596249177979e-37
chr18	80108706	80110019	peak113647	8.77889712552038	0.735419771001225	0.169541745188292	4.33769140564451	1.43987126032606e-05	5.65532001191199e-05	8.77889712552038	0.67090539537392	0.144124791766998	4.65503115146596	3.23931727138329e-06	8.85947192401793e-06	8.77889712552038	0.484664366772498	0.152466200099446	3.17883154729623	0.00147869999532007	0.00404674911054875	8.77889712552038	0.457517364725601	0.148573168626059	3.07940773530325	0.00207412603740232	0.00782812421974684	8.77889712552038	1.02465835794028	0.172001193203245	5.95727470756261	2.56478921379892e-09	1.07575923789906e-08
chr19	419098	419776	peak113711	1.65822775765881	2.87144618962338	0.369849292139791	7.76382772834417	8.24038096302436e-15	1.33634823743592e-13	1.65822775765881	3.3786915701833	0.314221092041824	10.7525931764428	5.76185540979411e-27	5.24902325555084e-26	1.65822775765881	3.25066902155066	0.344941287062982	9.42383281870554	4.34915557664839e-21	8.94493385776083e-20	1.65822775765881	2.64768522314229	0.313854793422857	8.43601970920055	3.28327449072138e-17	7.80927954378111e-16	1.65822775765881	2.72843135702049	0.350284085835422	7.78919587657894	6.74369929888905e-15	6.16597024807418e-14
chr19	446749	447524	peak113720	2.13009885974309	3.23515421143105	0.413275039288445	7.82809002208594	4.95337225494254e-15	8.38285128372754e-14	2.13009885974309	3.36267857093077	0.357309171016804	9.41111744028712	4.90889956295512e-21	2.92492781729998e-20	2.13009885974309	3.00979645087061	0.374445508057173	8.03800923260389	9.13097523635327e-16	9.28068076057721e-15	2.13009885974309	1.99605652816221	0.344058734883224	5.80149935399747	6.57245500884815e-09	5.64895076030891e-08	2.13009885974309	3.18857930071197	0.403317588928866	7.90587712571678	2.66053513648327e-15	2.59550643169646e-14
chr19	474141	475177	peak113725	2.22230324799805	2.18079685554204	0.286580175540834	7.6097268466894	2.74675812168364e-14	3.96194929729978e-13	2.22230324799805	3.03716389977464	0.24962773751745	12.1667725308864	4.67192556957288e-34	8.24995987952254e-33	2.22230324799805	2.47139956630141	0.259536398316034	9.52236211312455	1.69286592734588e-21	3.69471687164304e-20	2.22230324799805	1.75154629607058	0.228649812848448	7.66038805914756	1.85372102754083e-14	3.00619211534961e-13	2.22230324799805	1.94083236991542	0.275057280476094	7.05610252001346	1.71237510659241e-12	1.08580854600829e-11
chr19	703584	704463	peak113784	8.46159385418986	3.29651432494851	0.228619256148905	14.4192330098451	3.91670841826227e-47	1.71179741420153e-43	8.46159385418986	3.62029440475306	0.187698245282297	19.2878436306539	6.79488538205695e-83	1.00990264041508e-79	8.46159385418986	1.20764561884364	0.169615135689794	7.11991659195017	1.07992395733258e-12	7.91914036161413e-12	8.46159385418986	1.5712769137766	0.169125119935149	9.2906181788909	1.53394793526734e-20	5.81702338489015e-19	8.46159385418986	3.01517201938062	0.221231662861872	13.6290257026327	2.69149559780819e-42	1.96053025170345e-39
chr19	708679	709688	peak113786	1.91190803645693	1.83667223900399	0.280396178300419	6.55027557842161	5.74310033870448e-11	4.63103690596087e-10	1.91190803645693	2.53339553222395	0.242876620135	10.4307921067734	1.79386572051614e-25	1.4431827209417e-24	1.91190803645693	1.52414075473852	0.255127485610397	5.97403588677241	2.3145485214646e-09	1.24157524554293e-08	1.91190803645693	0.686747699622745	0.216340533267735	3.17438294733632	0.00150155440429227	0.00583986075546994	1.91190803645693	1.38308372979404	0.272552082191696	5.07456673481314	3.88379912454396e-07	1.26790992148044e-06
chr19	722533	723191	peak113790	1.59058600222859	2.64547549542565	0.328638714094725	8.04979870589174	8.29303184693905e-16	1.63264394986699e-14	1.59058600222859	3.66639135718179	0.299284817162647	12.2505090366454	1.66944739347933e-34	3.0464800973701e-33	1.59058600222859	2.65150900952429	0.292222978530078	9.07358149198857	1.15167800113118e-19	1.91931695097953e-18	1.59058600222859	2.60157034586754	0.277560525584791	9.37298392985208	7.05103643674296e-21	2.86000508090813e-19	1.59058600222859	2.68942017427088	0.322230367872981	8.34626541261006	7.04553788649309e-17	8.99051776143593e-16
chr19	727090	728607	peak113791	7.58129410211964	3.20551579376684	0.239230582534402	13.3992726172703	6.10586285230781e-41	1.52489563405779e-37	7.58129410211964	3.88810295645823	0.19964414374452	19.4751665815639	1.78343311062895e-84	3.89724720500191e-81	7.58129410211964	3.24773490457846	0.213265329175958	15.2286117819876	2.2838956084582e-52	3.62973300246057e-49	7.58129410211964	1.32100249719142	0.177731183700268	7.43258706597713	1.06493958697967e-13	1.57107796283363e-12	7.58129410211964	3.8455559766372	0.24488108199467	15.7037691328108	1.42516958549201e-55	2.49148146935714e-52
chr19	730203	730598	peak113792	1.43954357625707	2.2710802790843	0.43829470787058	5.18162833888221	2.19957164504434e-07	1.08685447989444e-06	1.43954357625707	3.95902040164513	0.428988430661564	9.22873466666626	2.73847636478385e-20	1.55941510778994e-19	1.43954357625707	3.26870001648345	0.434313482200568	7.52613066470257	5.22660382416652e-14	4.39497297037417e-13	1.43954357625707	2.30937823186065	0.400434583499924	5.76717977672148	8.06090515294039e-09	6.84413520561943e-08	1.43954357625707	2.49834693140196	0.438022143303638	5.70370007451905	1.17234284505245e-08	4.54331580962245e-08
chr19	733850	734447	peak113793	2.72306475598902	1.92960114873587	0.264707839365534	7.28955044686566	3.10990973250616e-13	3.72727581428023e-12	2.72306475598902	1.60533351469695	0.187785011027094	8.54878409046891	1.2439196206635e-17	6.12569093195471e-17	2.72306475598902	1.74716449332526	0.213809395958752	8.17159828496181	3.04330426800238e-16	3.25201987855854e-15	2.72306475598902	0.928563263501061	0.182915657437576	5.07645587321006	3.84540051181088e-07	2.6613337983958e-06	2.72306475598902	2.01737489145738	0.246080357059802	8.19803301474859	2.44352253140223e-16	2.84215974011801e-15
chr19	783109	783792	peak113808	2.86663436881866	1.35189755229171	0.358466856746739	3.77133206835589	0.000162378418109685	0.000551203787455051	2.86663436881866	4.11003839193176	0.371436746636718	11.0652444303029	1.84957920090711e-28	1.91781397332491e-27	2.86663436881866	3.89727807203022	0.392328196627658	9.9337190279213	2.96968193839001e-23	8.25373285324869e-22	2.86663436881866	2.24441640924558	0.34453010059637	6.51442763741274	7.29673467051526e-11	7.86931002528981e-10	2.86663436881866	3.24230952555653	0.400733652094472	8.09093398722642	5.92089397090018e-16	6.44916314014187e-15
chr19	788932	790001	peak113810	2.55692945950871	1.49512677775011	0.264378401282046	5.65525311636584	1.55616767484262e-08	8.8528875013338e-08	2.55692945950871	2.6658184899286	0.235933792218793	11.2990108998733	1.32704202488302e-29	1.53434845760614e-28	2.55692945950871	1.10564934809036	0.214106155886212	5.16402409596278	2.41696562712684e-07	1.07133349628376e-06	2.55692945950871	0.729486833232751	0.198637274325721	3.67245692284598	0.000240229655587436	0.00110926963522968	2.55692945950871	2.36756003064188	0.283554605605316	8.34957353483204	6.85098821658648e-17	8.77428395621721e-16
chr19	812348	814246	peak113816	3.51809849588892	0.724854268833235	0.221337568970399	3.27488131456876	0.00105706373525661	0.00310476952616869	3.51809849588892	0.911845716035072	0.180696318654424	5.04628828536871	4.50475546574179e-07	1.31144271527224e-06	3.51809849588892	1.15075970442092	0.206878056135861	5.56250249985527	2.65933220857313e-08	1.29068422182886e-07	3.51809849588892	0.705376837868118	0.187125615022863	3.76953651044478	0.000163550983657407	0.00077801314185001	3.51809849588892	0.460380966086269	0.213272600549038	2.15865031373504	0.0308773062109708	0.0497279656545547
chr19	1150916	1151524	peak113917	2.03227349932712	2.51781176639988	0.290336300152373	8.67205294370182	4.24398235404077e-18	1.25751355107357e-16	2.03227349932712	3.40505478070931	0.245163550454589	13.8889111957939	7.39509109261396e-44	3.55167534288674e-42	2.03227349932712	1.39353170557198	0.230975453791762	6.03324588260503	1.60698611705575e-09	8.73820569156102e-09	2.03227349932712	1.74329936095702	0.230015017965591	7.5790675599182	3.48047246579658e-14	5.43264461134427e-13	2.03227349932712	2.42247147669677	0.30195269004726	8.02268552837739	1.03457969434692e-15	1.08108321677064e-14
chr19	1935473	1936267	peak114100	3.66541908324278	2.9582770052248	0.308012660805558	9.60440066810208	7.66022723467726e-22	4.95985527839362e-20	3.66541908324278	2.60035810606888	0.233153072499426	11.1530080997551	6.92257986424987e-29	7.45689031711852e-28	3.66541908324278	1.76855276552029	0.234577325917049	7.53931676306038	4.72440123987679e-14	3.98802426245901e-13	3.66541908324278	1.24545837533725	0.22004025029508	5.66013887762378	1.51250544837343e-08	1.24255734250302e-07	3.66541908324278	3.00186213581086	0.300157621530338	10.0009525678743	1.50938095062928e-23	6.16518639693951e-22
chr19	2028713	2029127	peak114120	1.92984317961727	2.67716717248277	0.397484023578707	6.73528246086261	1.63611780688024e-11	1.43587407127913e-10	1.92984317961727	2.88371764795588	0.345028850400363	8.35790295394049	6.38429297630477e-17	3.03701251188462e-16	1.92984317961727	2.02950133054985	0.347446061771423	5.84119825737155	5.18266819711289e-09	2.69012486407148e-08	1.92984317961727	3.39187314673194	0.378254532863449	8.96717118247045	3.04227086164857e-19	9.72303093296897e-18	1.92984317961727	3.43533342397791	0.410843662579502	8.36165611612213	6.18438893563406e-17	8.00855462020405e-16
chr19	2949924	2951326	peak114326	21.5561703069393	0.406846252464466	0.0939990979189865	4.32819315792912	1.50337595579197e-05	5.8875489379828e-05	21.5561703069393	0.5472805695474	0.0751926795247442	7.27837567442057	3.37863392276599e-13	1.34483784694433e-12	21.5561703069393	0.545747135057749	0.0822333493521362	6.63656702976761	3.21072966465214e-11	2.04183252082389e-10	21.5561703069393	0.416393970720183	0.079032784483508	5.26862331172291	1.37450694679897e-07	1.01345974036017e-06	21.5561703069393	0.408764630087094	0.0909770872616365	4.49305030959661	7.02101895852071e-06	1.97874340533386e-05
chr19	3098494	3099090	peak114360	4.18834822577167	1.78976443886849	0.236545193551829	7.56626846647948	3.84097840693951e-14	5.39341241045113e-13	4.18834822577167	2.0111678653335	0.188023722855831	10.6963516878962	1.05864682208437e-26	9.39932135280803e-26	4.18834822577167	1.71406872513905	0.202433002396844	8.46733835315467	2.51063989651251e-17	3.10622835603904e-16	4.18834822577167	0.765005201136463	0.176146568750525	4.34300370744055	1.40547761368558e-05	7.90424648969856e-05	4.18834822577167	2.26247763611804	0.240586460138341	9.4040106613526	5.25219731701131e-21	1.37659540473751e-19
chr19	3154919	3155541	peak114374	2.60286141546575	2.6412166296571	0.300426754065449	8.79154933412389	1.47511424834642e-18	4.7755457943689e-17	2.60286141546575	3.21351076953491	0.248465310934854	12.9334383034961	2.91485923806001e-38	7.68590787326774e-37	2.60286141546575	1.20812251774929	0.216108369665324	5.59035505945583	2.26605768836074e-08	1.10595255466003e-07	2.60286141546575	2.4218439119258	0.23945252516601	10.1140880023995	4.78452127496453e-24	3.22945949532548e-22	2.60286141546575	1.31125357468117	0.24158125201596	5.42779526034803	5.7054433280713e-08	2.04014236574642e-07
chr19	3433322	3433806	peak114433	0.925808126954987	2.08528196772435	0.335723180923359	6.21131362448397	5.25434851081157e-10	3.6904990223386e-09	0.925808126954987	2.70060207413711	0.284497207077285	9.49254336055214	2.25464786934862e-21	1.37384991467245e-20	0.925808126954987	2.18318402073782	0.299204794924245	7.29662110291571	2.9508425288515e-13	2.30709432421207e-12	0.925808126954987	2.61209607975214	0.298931952473192	8.7380959383604	2.37072139420982e-18	6.57856371644064e-17	0.925808126954987	2.15560079164481	0.324745056605349	6.63782480379503	3.18345914635029e-11	1.70820235716684e-10
chr19	3444290	3444886	peak114437	1.98827806430496	2.35180887218903	0.307783589565245	7.64111197582379	2.15353665779551e-14	3.17170411555022e-13	1.98827806430496	2.49779087684255	0.237843797764847	10.5018121149919	8.47375819898789e-26	7.01412125164329e-25	1.98827806430496	2.26433745220705	0.260470042314178	8.69327402141632	3.52141685872285e-18	4.8207838311819e-17	1.98827806430496	0.900727150347911	0.214537629155458	4.1984576500341	2.68739098187293e-05	0.000144824195885026	1.98827806430496	2.76195614848751	0.312204240373646	8.84663240057855	9.01998999094389e-19	1.60251488843172e-17
chr19	3671750	3672399	peak114494	1.35381712834225	1.91279598515813	0.318905449068189	5.99800345446317	1.99758272728267e-09	1.29244046033884e-08	1.35381712834225	2.86958298712665	0.284909578266573	10.0719077420477	7.35376278929188e-24	5.29265051800744e-23	1.35381712834225	1.7635295429818	0.281708831477406	6.26011450806518	3.84694892510386e-10	2.21662363575035e-09	1.35381712834225	0.893242550980977	0.253666954734976	3.52132011800359	0.000429403893862935	0.00189089140365537	1.35381712834225	0.778641139980203	0.276814456252261	2.81286299321965	0.00491025675361255	0.00928513883901077
chr19	3683198	3684189	peak114498	2.23247643899611	2.83702554650415	0.286429515687236	9.90479469162673	3.96784167906189e-23	3.13872435445068e-21	2.23247643899611	3.123848612399	0.236137258949742	13.2289526281994	5.97136795181218e-40	1.91193140171393e-38	2.23247643899611	2.64000481991537	0.241567679220662	10.9286342793559	8.41046675097095e-28	4.82071408985161e-26	2.23247643899611	3.50858431842196	0.261792893800575	13.4021373440896	5.87466253058795e-41	6.8467233573159e-38	2.23247643899611	3.07209508789276	0.285004824387563	10.7790985450659	4.32099457173487e-27	3.41808267434702e-25
chr19	4389948	4391617	peak114650	8.62464141853598	1.03009836243431	0.152611931656956	6.74978916294557	1.48060148848691e-11	1.30925013766961e-10	8.62464141853598	0.457552320566083	0.113713303132976	4.02373607977093	5.7282107280648e-05	0.000140844697535905	8.62464141853598	0.870806421868443	0.127811410507739	6.81321345574006	9.54423612557481e-12	6.38058646069976e-11	8.62464141853598	1.12160686141569	0.128297545791404	8.74223161867248	2.28550324321263e-18	6.36228784997502e-17	8.62464141853598	1.97706224707855	0.176921712194032	11.1747858561887	5.41808953833576e-29	6.11090589091521e-27
chr19	4391754	4392381	peak114651	3.23225788351394	2.20055550249743	0.288505200649408	7.62743790248533	2.39465089660883e-14	3.49443130004304e-13	3.23225788351394	1.1946467850046	0.217951036142455	5.48126224196415	4.22301967494385e-08	1.30898634676185e-07	3.23225788351394	2.98987371008245	0.277769578957072	10.7638630598368	5.09869881522718e-27	2.52508364554679e-25	3.23225788351394	1.90119484231983	0.239065906553346	7.95259712992823	1.82641533016433e-15	3.33292200437712e-14	3.23225788351394	3.14726237355672	0.32075446698111	9.81206092990146	9.99069027861835e-23	3.50014523949511e-21
chr19	4525159	4526107	peak114674	2.10660255669717	1.52611731440272	0.298671504580959	5.10968502517135	3.22696332682562e-07	1.55796114000457e-06	2.10660255669717	1.34036607598986	0.23440286852253	5.71821532918243	1.07648674367941e-08	3.45052094847881e-08	2.10660255669717	1.46979571528313	0.257263395949333	5.71319409766556	1.1087509257533e-08	5.57308329040229e-08	2.10660255669717	1.5893091129767	0.252359348912409	6.29780160642407	3.0189655618656e-10	3.06489871965938e-09	2.10660255669717	2.05218212198701	0.311637571970996	6.58515630515183	4.54407088803992e-11	2.3891563087132e-10
chr19	4559497	4560013	peak114686	2.1953259478752	2.61486753551159	0.319813434045735	8.1762279414993	2.92867721945406e-16	6.32088088277727e-15	2.1953259478752	3.41801126094443	0.271585450707319	12.5853990044111	2.54055827543277e-36	5.53101367012649e-35	2.1953259478752	0.839820945258605	0.22582241352895	3.71894415675856	0.000200057270037568	0.0006342766040618	2.1953259478752	2.74254858311771	0.27296217967395	10.0473574265624	9.43639244068934e-24	6.13260270067401e-22	2.1953259478752	2.80169737926429	0.310755987692639	9.01574704985374	1.95533182012963e-19	3.9111110846117e-18
chr19	4575174	4575770	peak114692	1.34403266409903	2.40686168635488	0.384486454295454	6.25993883390586	3.85128499462871e-10	2.76956660946521e-09	1.34403266409903	3.01099492727814	0.341336063248945	8.82120365079076	1.13235859981739e-18	5.90041521371316e-18	1.34403266409903	2.14216779873101	0.340323301460004	6.29450816191841	3.08376052414979e-10	1.78866295564654e-09	1.34403266409903	2.36561567834596	0.338033322941823	6.99817301370935	2.59321743384743e-12	3.25679792949143e-11	1.34403266409903	2.0863026096923	0.357583823077756	5.83444349281604	5.39703942111318e-09	2.17900792517091e-08
chr19	4638331	4638667	peak114710	0.739424452261065	1.87296921912722	0.359014473681812	5.21697412340873	1.81869655514278e-07	9.10233414743947e-07	0.739424452261065	3.02825252068076	0.316918582306656	9.55530123427904	1.23224911781723e-21	7.64178044614432e-21	0.739424452261065	2.3017289782694	0.329277724495906	6.99023592255788	2.74424378386941e-12	1.94545295334976e-11	0.739424452261065	2.72226646093919	0.340147764530948	8.00318786364244	1.21238754478263e-15	2.2668405409508e-14	0.739424452261065	2.02655327214407	0.355099264013184	5.70700499133908	1.14981411709716e-08	4.4609521515962e-08
chr19	4648163	4648838	peak114713	2.13829860770562	2.89210999351128	0.291615181601942	9.91755634128487	3.49200723708328e-23	2.80033351003165e-21	2.13829860770562	3.86752728273416	0.244065349308792	15.8462776206751	1.49158379156766e-56	2.41443220779498e-54	2.13829860770562	2.78977415137342	0.254924176821087	10.9435448067813	7.13543050557618e-28	4.1168843596859e-26	2.13829860770562	3.18672216907718	0.261399143357991	12.1910199403864	3.47050347052309e-34	1.43371929554487e-31	2.13829860770562	2.76130882943724	0.281620591274071	9.8050672251801	1.07075682256991e-22	3.72887863987393e-21
chr1	100351157	100352018	peak11497	7.00492102662438	0.955124009086024	0.170634739794644	5.59747686922077	2.17493859465097e-08	1.21788201510853e-07	7.00492102662438	0.662686844914134	0.129322918367111	5.12428000606167	2.98676847751243e-07	8.79479308133271e-07	7.00492102662438	0.676758377628456	0.139369177945713	4.85586833189235	1.19860329298788e-06	4.96624774914163e-06	7.00492102662438	0.525451349476541	0.134978401196946	3.89285504063615	9.90713555148884e-05	0.000488290227547583	7.00492102662438	0.498803875366894	0.152858350435389	3.26317714371602	0.0011017063292396	0.00231964712125336
chr19	6515904	6517270	peak115032	12.6114013727882	0.336707942221143	0.127836290267756	2.63389950941083	0.00844104663545482	0.0203455642190847	12.6114013727882	0.785274465299559	0.11010801894853	7.1318553616575	9.90249052794321e-13	3.86159579320775e-12	12.6114013727882	0.770774476779288	0.118382872831006	6.51086139698255	7.472106639105e-11	4.5963183766655e-10	12.6114013727882	1.0879324539678	0.118774561387129	9.15964194068322	5.20697970201522e-20	1.8464182383495e-18	12.6114013727882	1.09141534053087	0.137794511915649	7.92060093945527	2.36365402806538e-15	2.32534607308041e-14
chr19	7182515	7183814	peak115153	7.20559818501253	3.52897339343489	0.296536350664875	11.9006434979133	1.17438069074143e-32	6.038389186924e-30	7.20559818501253	3.73509172361872	0.24150108328735	15.4661489413467	5.87162062207092e-54	7.43823708080028e-52	7.20559818501253	1.03532472184946	0.218427099143995	4.73990968111028	2.13813506043675e-06	8.63852025111052e-06	7.20559818501253	1.88254996786176	0.22508303123988	8.36380227106259	6.07286641864994e-17	1.39875956167112e-15	7.20559818501253	1.54184282505947	0.23983808046347	6.42868230966476	1.28714815914922e-10	6.41994981975656e-10
chr19	7188551	7189579	peak115155	4.64550555714546	4.02522184652702	0.364496727512586	11.0432317842635	2.36375435335532e-28	5.36664332537112e-26	4.64550555714546	4.48355929904227	0.320491902045907	13.9896180540626	1.80378037199987e-44	9.06140473083385e-43	4.64550555714546	3.06241941056715	0.312838255300562	9.78914617595251	1.25349892705869e-22	3.20844337376867e-21	4.64550555714546	4.25272753084684	0.333244099802913	12.7615988801061	2.68629989809139e-37	2.2362807056397e-34	4.64550555714546	4.00487535933989	0.358485044791806	11.1716664823933	5.6118005297603e-29	6.2487577618643e-27
chr19	7208025	7208667	peak115160	1.75658280818092	2.80513034629556	0.45182030064716	6.20850887460714	5.34897026321048e-10	3.7524357199617e-09	1.75658280818092	4.14203278365694	0.429846942453098	9.63606431633254	5.63054472574543e-22	3.58199355514853e-21	1.75658280818092	3.34501870082474	0.432425415927674	7.73548125900216	1.03012674824203e-14	9.3212607726538e-14	1.75658280818092	4.19879686980789	0.449623368803445	9.33847562456973	9.77309924321738e-21	3.90076075273804e-19	1.75658280818092	3.19109249405137	0.449807532852481	7.09435094120117	1.29959962364109e-12	8.40532764354183e-12
chr19	7211335	7212120	peak115161	3.76050338459353	0.831304275400631	0.301869940882297	2.75384913440178	0.00588989115326209	0.0147327338877275	3.76050338459353	1.72369409067027	0.281413565332536	6.12512793629349	9.06107700092155e-10	3.06334844575731e-09	3.76050338459353	3.27697247822988	0.330419520055532	9.91761164013292	3.49007355405219e-23	9.60841982235281e-22	3.76050338459353	0.800684437486998	0.277689767306888	2.88337753764662	0.00393435591172465	0.0138141012349408	3.76050338459353	1.8775419519473	0.322762903259896	5.81709339265503	5.98796902802562e-09	2.40426445907083e-08
chr19	7312772	7313386	peak115187	1.46191217046983	3.06929767681395	0.475578003966743	6.45382597852145	1.09061040510073e-10	8.45501157515343e-10	1.46191217046983	4.02849520813803	0.453431601663242	8.88446061845053	6.4231635662611e-19	3.39243944004159e-18	1.46191217046983	3.19692565280471	0.454519892268964	7.03363198659063	2.01225443411292e-12	1.442321935923e-11	1.46191217046983	3.49047730620307	0.456187506722116	7.65140924459659	1.98788587511184e-14	3.20296966531845e-13	1.46191217046983	2.69014823364994	0.465483680691498	5.77925359199188	7.50327580686752e-09	2.98118790126496e-08
chr19	7333203	7334161	peak115189	2.87283136750202	3.26444802439242	0.397194435668158	8.2187657510886	2.05608199856984e-16	4.5384375630048e-15	2.87283136750202	4.32017527023192	0.368658320743045	11.7186430555112	1.02297405706573e-31	1.43413251528654e-30	2.87283136750202	3.65536553909222	0.371239931583903	9.84636949882123	7.10647034816894e-23	1.87666638408896e-21	2.87283136750202	4.08465651301618	0.378962965307504	10.7785110603136	4.34867668130361e-27	5.00155037779933e-25	2.87283136750202	3.62576000257476	0.398643267799868	9.09524955127303	9.43695006933687e-20	1.99247296029163e-18
chr19	7706902	7707852	peak115266	2.08539607520909	2.3481676234187	0.313407684152765	7.49237412530741	6.76387880578265e-14	9.13097523418474e-13	2.08539607520909	2.82546676243267	0.252936735892562	11.1706461003467	5.67664504845091e-29	6.19083647766805e-28	2.08539607520909	1.1398122365961	0.228423128455104	4.98991605755952	6.0405536175988e-07	2.58066858120387e-06	2.08539607520909	2.45262932204118	0.259790489943767	9.44079716918071	3.69953968553775e-21	1.57360955675355e-19	2.08539607520909	1.9226720319517	0.279703578264248	6.87396294278105	6.24424352972924e-12	3.64967787986381e-11
chr19	7731959	7732433	peak115270	0.963260373030912	2.54484262225713	0.429325220638533	5.92754047496255	3.07505570646611e-09	1.93374546260577e-08	0.963260373030912	3.06574817788174	0.387128664426213	7.91919705151691	2.39049247772802e-15	1.0550514894128e-14	0.963260373030912	2.44206504057868	0.389617493630293	6.26785265164697	3.66060917087456e-10	2.11134178572184e-09	0.963260373030912	3.22139840555286	0.407172454941311	7.91163146342299	2.54037483871182e-15	4.5596337710842e-14	0.963260373030912	2.59153118429672	0.414418308209773	6.25341866649607	4.01563736239282e-10	1.87453597781979e-09
chr19	7762582	7763450	peak115278	2.04007902783319	2.80094531862214	0.511015514968858	5.48113557529234	4.22604470914744e-08	2.27532225455237e-07	2.04007902783319	4.33362801256417	0.498467483400121	8.69390312684761	3.50196302837121e-18	1.77813876450727e-17	2.04007902783319	3.54419932364262	0.501581697987744	7.06604594597713	1.5941065432224e-12	1.15157729705016e-11	2.04007902783319	3.17475266278239	0.489116866603746	6.49078549432723	8.53899856178670e-11	9.10791780702594e-10	2.04007902783319	2.89679046254842	0.512564457604878	5.6515632708608	1.58995140877092e-08	6.06624411351665e-08
chr19	8321031	8321980	peak115366	14.3847096262479	0.494474582106553	0.157853663768646	3.13248720556316	0.00173331981942766	0.00486542984637674	14.3847096262479	0.774551550685501	0.140974181998308	5.49427944681955	3.92308867162076e-08	1.21817826211854e-07	14.3847096262479	0.342941382728496	0.145383175974488	2.35887942624583	0.0183302104145337	0.0391263439910129	14.3847096262479	0.343153491369791	0.142548243541715	2.4072796889242	0.0160718560026776	0.0465873299019748	14.3847096262479	0.369825595123695	0.153696988027371	2.40619936584467	0.0161194652363513	0.0275896310223118
chr19	8342332	8343633	peak115371	9.77393418032929	1.55619844162486	0.190850820179905	8.15400447405945	3.5206783731695e-16	7.52426642050723e-15	9.77393418032929	1.75540579140409	0.167969878098455	10.4507177791435	1.45420434090687e-25	1.17969374885076e-24	9.77393418032929	2.02978254590143	0.182564955898161	11.1181389435642	1.02385429177231e-28	6.53248931706701e-27	9.77393418032929	1.17775830397253	0.169449724231611	6.95048817171706	3.64024322318897e-12	4.51338525019784e-11	9.77393418032929	1.58559964034183	0.194148535607483	8.16694102471878	3.16307430457119e-16	3.60240162817678e-15
chr19	8417995	8418554	peak115394	3.45984380829927	2.77761336892513	0.301474917814999	9.21341446597432	3.15912433296293e-20	1.44197941485269e-18	3.45984380829927	3.40538302383375	0.2506560783408	13.5858784928554	4.85669472080834e-42	1.93404868130231e-40	3.45984380829927	1.26770355260465	0.223303045879949	5.67705446027003	1.37033855299538e-08	6.83683178751862e-08	3.45984380829927	1.39878385356999	0.220628483214318	6.33999669123055	2.29770096861283e-10	2.35453741695718e-09	3.45984380829927	3.04821935279136	0.302178879739975	10.0874665873881	6.27685612507376e-24	2.80644498154832e-22
chr19	10269502	10270143	peak115594	6.23565087229474	1.79307247046561	0.217603923710807	8.24007416726812	1.72103936281934e-16	3.8672506607722e-15	6.23565087229474	1.75467779351371	0.173341893220863	10.1226412202501	4.38422047770102e-24	3.20958720231027e-23	6.23565087229474	0.54579425046846	0.173541780087021	3.14503084038194	0.00166069322231177	0.004504614261048	6.23565087229474	0.9146310346727	0.172106752647084	5.31432393328698	1.07054032944805e-07	8.00820968738164e-07	6.23565087229474	1.08623083004393	0.198665222086651	5.46764460651373	4.56055114408339e-08	1.64930813199971e-07
chr19	11247367	11247786	peak115830	1.85289652171683	2.07819526696673	0.293369540128557	7.08388221236616	1.40171061391768e-12	1.47796772934312e-11	1.85289652171683	2.79684174861182	0.241246500330417	11.5932945961131	4.45654228502803e-31	5.88438611985347e-30	1.85289652171683	2.74371071056285	0.270482498858053	10.1437642810403	3.53220314770414e-24	1.15420514818998e-22	1.85289652171683	0.773605234891153	0.207142365405645	3.73465482725473	0.00018797282150165	0.000886947602022091	1.85289652171683	2.41524326225048	0.286119758743393	8.44137179780231	3.13634792717452e-17	4.27354906179774e-16
chr19	11264387	11264894	peak115835	2.38205810067183	1.24126493249406	0.263246769809596	4.71521429642558	2.41456484392494e-06	1.04847050674356e-05	2.38205810067183	3.15894132424739	0.263207290670654	12.0017242539079	3.47970655228885e-33	5.66408100066235e-32	2.38205810067183	3.05525340048737	0.298932069404426	10.2205608336853	1.60410097215573e-24	5.47712757719269e-23	2.38205810067183	1.44903630112216	0.233848978202363	6.19646197413884	5.77464726021158e-10	5.6778618336906e-09	2.38205810067183	2.8240600325841	0.318184286624513	8.87554838909049	6.95896706351151e-19	1.26330905715793e-17
chr19	11268861	11269823	peak115837	4.31894695352956	4.31116699703427	0.346149492188352	12.4546390918535	1.31947022657157e-35	1.35688108828966e-32	4.31894695352956	4.57102870817959	0.290275610149977	15.7472021359902	7.17878958169359e-56	1.08189309885489e-53	4.31894695352956	4.21306734081705	0.303772163496388	13.8691685647725	9.7399234279636e-44	7.73969733489362e-41	4.31894695352956	2.12323663633545	0.257059450741389	8.2597104685776	1.46026236882509e-16	3.21515198133504e-15	4.31894695352956	3.92894141924439	0.328834748574284	11.948072508392	6.64484993986417e-33	1.29072518498562e-30
chr19	11278504	11279126	peak115839	2.22204736288939	3.5838328407187	0.470747240017603	7.61307244325997	2.67655665186881e-14	3.87026992456332e-13	2.22204736288939	4.03976941892972	0.431059423520365	9.37172277997737	7.13581320570369e-21	4.20878159453819e-20	2.22204736288939	4.07289476262984	0.457326635636224	8.905876993068	5.29656335935978e-19	8.10810163295338e-18	2.22204736288939	1.37884820177101	0.39564349690694	3.48507738039564	0.000491994739724895	0.00214543577946386	2.22204736288939	4.0295034726483	0.476958484124036	8.44833168247072	2.95494882447142e-17	4.04212952655785e-16
chr19	11293552	11294275	peak115844	9.29014219324636	0.802551745282236	0.141891480679593	5.65609535849788	1.54855452473905e-08	8.81818573338375e-08	9.29014219324636	0.899031612898831	0.110388316953694	8.14426415501887	3.8159534895354e-16	1.7500130877245e-15	9.29014219324636	0.479616941131103	0.1156602783068	4.14677318913994	3.37193792191911e-05	0.000118655834844988	9.29014219324636	0.531871081072685	0.113013859077041	4.70624652070423	2.5231937343295e-06	1.56976771756399e-05	9.29014219324636	1.47442384425193	0.158598572081716	9.29657704290207	1.45039850846432e-20	3.51189289819574e-19
chr19	11384100	11384528	peak115859	2.34461593456057	1.50568765172129	0.241226547152439	6.24179912822693	4.32566240269162e-10	3.08154971979849e-09	2.34461593456057	2.2429030523387	0.197013402977486	11.3845201313284	4.9942408404413e-30	6.01303845541286e-29	2.34461593456057	1.00958385233065	0.186791591789831	5.40486776014301	6.48562242999333e-08	3.03646629140716e-07	2.34461593456057	0.737892398203666	0.172213204073181	4.28476087054337	1.8293584378148e-05	0.000101269297688025	2.34461593456057	1.85829229598522	0.257593674787807	7.21404474514363	5.43138955936108e-13	3.74562336397438e-12
chr19	11404657	11405547	peak115862	3.02146423235434	3.58461007519049	0.403840531598319	8.87630090274329	6.91206920797534e-19	2.3741094334355e-17	3.02146423235434	4.0686894933225	0.350904407370285	11.5948657465254	4.37551217279917e-31	5.78176143649849e-30	3.02146423235434	1.75558039702029	0.325618658509971	5.39152272493785	6.98631219492872e-08	3.26301655868939e-07	3.02146423235434	2.07055223729465	0.327428061292696	6.32368596973652	2.5539649794148e-10	2.60796821087205e-09	3.02146423235434	2.77598545834212	0.372250646690487	7.45730190940475	8.83121901889888e-14	6.8252595441375e-13
chr19	11421741	11422736	peak115869	5.44836721445053	1.75796795018766	0.244670619449008	7.18503902980489	6.71879905036624e-13	7.5730525466475e-12	5.44836721445053	2.49020656254755	0.209154164740793	11.9060816485949	1.10027267072162e-32	1.6932189110524e-31	5.44836721445053	0.782112401589113	0.196686428657839	3.97644314824433	6.99537129276072e-05	0.000237719725313216	5.44836721445053	0.473571552433306	0.190768800920275	2.48243711837985	0.0130487096124131	0.0392764361990712	5.44836721445053	1.58847508129492	0.226520960269685	7.01248608254072	2.34120156033131e-12	1.45395686244092e-11
chr19	11481996	11483120	peak115879	8.45000780222761	1.32287274329697	0.211019994981944	6.2689450040512	3.63502476325906e-10	2.62159665475639e-09	8.45000780222761	1.56878733936886	0.179072010140446	8.76065074680554	1.9412639988938e-18	1.00080145174466e-17	8.45000780222761	0.597477493559639	0.180965790601047	3.30160463795516	0.000961334699079989	0.0027260426941308	8.45000780222761	0.646720239847225	0.176074056582535	3.67300130637971	0.000239718257394351	0.00110720068051996	8.45000780222761	0.64315404179291	0.19305511006209	3.33145308397204	0.000863938614109057	0.0018463783437475
chr19	11580920	11581579	peak115896	3.61752331392043	3.44937570166787	0.353373072041777	9.76128622856718	1.65048486330961e-22	1.18253181886798e-20	3.61752331392043	4.31229048750729	0.312306474186377	13.8078805402344	2.28454689739606e-43	1.04006377240307e-41	3.61752331392043	1.60151561102329	0.276939357591826	5.78291083271638	7.34189840346061e-09	3.74857090798185e-08	3.61752331392043	4.05506588339167	0.327247765344905	12.3914242137538	2.90831935797258e-35	1.41231219489102e-32	3.61752331392043	3.75007516766584	0.351185720295311	10.6783247465541	1.28570854869092e-26	9.40450077331155e-25
chr19	11673552	11674581	peak115908	2.04284358495456	1.30710362480215	0.324951753002875	4.02245444969362	5.75947950828392e-05	0.000209285430812346	2.04284358495456	2.07258295228582	0.289463265639962	7.16008971882367	8.06242771913145e-13	3.15530247114072e-12	2.04284358495456	2.06896589956886	0.314582397742508	6.5768648036765	4.80471266897786e-11	3.002000960653e-10	2.04284358495456	0.869545747237074	0.274754646308645	3.16480816218944	0.00155185231738729	0.00600608417369151	2.04284358495456	1.76163780670932	0.328331960038067	5.36541677668258	8.07625124868006e-08	2.84368629062286e-07
chr19	12162595	12163590	peak115943	8.20776203462656	0.916772662330147	0.152016400476369	6.03074838936645	1.63202115798456e-09	1.06817648385946e-08	8.20776203462656	1.08269899792488	0.115839761636466	9.34652301273421	9.05763670773e-21	5.30471038273152e-20	8.20776203462656	0.650611374445367	0.121473556651126	5.35599180909746	8.5088363560497e-08	3.94357044476301e-07	8.20776203462656	0.641823419049619	0.11784482194214	5.44634383142217	5.14157039739741e-08	4.0198986443337e-07	8.20776203462656	0.624461813169616	0.136919218148885	4.56080469646401	5.09579605056096e-06	1.45801483724888e-05
chr19	13102451	13103454	peak116079	8.68353154683298	3.01417955438483	0.208728440537057	14.440674910565	2.87017781073737e-47	1.67254828291036e-43	8.68353154683298	3.13727275605784	0.1673420436456	18.7476660838565	2.02275337853571e-78	2.52584104025437e-75	8.68353154683298	0.713768395941318	0.151608183032697	4.70798067533982	2.50182812268687e-06	1.00245150678001e-05	8.68353154683298	1.73150109691396	0.158324818857964	10.9363845125717	7.72181896284173e-28	1.04645611711937e-25	8.68353154683298	2.57005577181412	0.202282065138589	12.7053071662745	5.52520580898077e-37	2.01232599901254e-34
chr19	13104308	13104976	peak116080	2.6165358306958	2.0804341702879	0.261333733990635	7.96083283439579	1.70885126966483e-15	3.15977153538174e-14	2.6165358306958	2.99351320276544	0.232292312093848	12.8868371741723	5.33888118971746e-38	1.37458499202711e-36	2.6165358306958	0.654520702260687	0.193510416626893	3.38235384776556	0.000718675079276341	0.00208183558175791	2.6165358306958	1.83587242432332	0.21289672587595	8.62330041370878	6.50515055606703e-18	1.69989599433728e-16	2.6165358306958	1.33612036485716	0.22814088424915	5.85655819321715	4.72558052205318e-09	1.9234598064385e-08
chr19	13155450	13156282	peak116096	12.6059865489736	0.898441900671114	0.162405270348647	5.53209818094182	3.1642269507341e-08	1.73082026134961e-07	12.6059865489736	0.356085253821422	0.132283376248453	2.69183675167639	0.00710597187306575	0.0133404854257877	12.6059865489736	0.704590312709603	0.143311373380685	4.91649961959382	8.81053690480331e-07	3.71235975342906e-06	12.6059865489736	0.618452552859763	0.138333641752094	4.47073137833011	7.79525579633578e-06	4.53047413003797e-05	12.6059865489736	0.586034612371809	0.151359047590226	3.87181752067032	0.000108026815720639	0.000263062375320827
chr19	13164353	13164807	peak116099	2.35402807417243	1.28416667515976	0.254236559666312	5.05107006185596	4.39341875297098e-07	2.08541261578709e-06	2.35402807417243	2.63365387229901	0.235591836649081	11.1788842506538	5.17363301635875e-29	5.66700829523707e-28	2.35402807417243	1.52493396275277	0.23037826968423	6.6192612907586	3.60998271562762e-11	2.28575580712069e-10	2.35402807417243	1.82940527013588	0.228647079631828	8.00099993877738	1.23412849866053e-15	2.30502504418626e-14	2.35402807417243	1.36976346989998	0.24929907017471	5.49445879978628	3.91910404398934e-08	1.42915679801881e-07
chr1	101161461	101162046	peak11612	2.2613160386718	4.31472909177558	0.515437086381905	8.37101016937429	5.71263789960276e-17	1.38706021890077e-15	2.2613160386718	5.43713453599615	0.498795606173972	10.9005261247225	1.14592749448107e-27	1.10496990946046e-26	2.2613160386718	4.48859476762497	0.498317119064062	9.00750665771915	2.10794263675573e-19	3.38083056658382e-18	2.2613160386718	4.93429972891071	0.505646014804627	9.75840723439151	1.69800958927525e-22	8.99533443627572e-21	2.2613160386718	3.97110106836532	0.505809598639588	7.85098005068683	4.12798626927756e-15	3.9003825115124e-14
chr19	13836852	13837288	peak116154	5.40555437082738	2.87068085236407	0.275787405673333	10.4090353413903	2.2549498364362e-25	2.81578807432697e-23	5.40555437082738	3.59085418540747	0.228601603069657	15.7079134056348	1.33501129421503e-55	1.94488895378894e-53	5.40555437082738	0.671368835786542	0.182824227824842	3.6722093333809	0.000240462581550518	0.000752554036997164	5.40555437082738	0.922612553068449	0.18253333328606	5.05448805683378	4.31546761116504e-07	2.96552691738943e-06	5.40555437082738	0.725695133129912	0.197210463183566	3.67980035853588	0.000233416618719639	0.000542992591943676
chr1	101235576	101237105	peak11623	6.97646321098217	1.76250677019527	0.219715297247877	8.02177541696996	1.04227575111222e-15	2.0156045001044e-14	6.97646321098217	1.24429808499986	0.17617130596718	7.06300085685727	1.62944717637296e-12	6.29107675294879e-12	6.97646321098217	1.63731553066627	0.191884179744188	8.5328323202521	1.42807600440894e-17	1.83032439216107e-16	6.97646321098217	1.85650437236692	0.191967230270874	9.67094420098321	4.00664235802626e-22	1.97450956784955e-20	6.97646321098217	1.3007443256071	0.201017639661326	6.47079693005344	9.74873776649869e-11	4.93134935283363e-10
chr1	101242139	101242895	peak11628	2.66992882929063	3.75564954926638	0.433843273594002	8.65669650275823	4.85633500271325e-18	1.41733636923928e-16	2.66992882929063	4.20034688650856	0.394726906396524	10.6411466217332	1.91754902306396e-26	1.6644782532872e-25	2.66992882929063	3.93032129119312	0.411184943545449	9.55852434017613	1.19447632227356e-21	2.65334625997285e-20	2.66992882929063	4.13540612294925	0.411746038554814	10.0435844810167	9.80451753311587e-24	6.34824353755302e-22	2.66992882929063	3.5295422026458	0.426433161342786	8.27689430046129	1.26429354529112e-16	1.54316434616268e-15
chr19	14434727	14435480	peak116281	3.82717234126601	1.79540751775413	0.251842154408553	7.12909847031213	1.01028441342808e-12	1.09768751495026e-11	3.82717234126601	3.03711004733501	0.228003436343861	13.320457340628	1.76025888288959e-40	5.99860541728574e-39	3.82717234126601	0.994343496660384	0.201682769638399	4.9302352325048	8.21306604312196e-07	3.47148985894241e-06	3.82717234126601	1.05814080974791	0.198457478762584	5.33182632544562	9.72299066362441e-08	7.33609507041355e-07	3.82717234126601	1.82485583075581	0.243867321459017	7.48298632157029	7.26524459584057e-14	5.70323331946497e-13
chr19	15374706	15375154	peak116429	3.00699026639927	1.6575815797573	0.241389950895246	6.86682098243862	6.56483652530296e-12	6.13068761406765e-11	3.00699026639927	0.319791970467732	0.142633455855324	2.24205442229558	0.0249578551959895	0.0419572290158946	3.00699026639927	1.4950428488632	0.188628280507524	7.92586798141099	2.26558190094295e-15	2.19794133142534e-14	3.00699026639927	0.469689754527468	0.153457180402708	3.06072191144717	0.0022080406850374	0.00828169218103922	3.00699026639927	1.78111359176095	0.234156894935422	7.60649645722439	2.81625945491568e-14	2.35907272596243e-13
chr19	16066163	16067133	peak116531	2.95358302656597	2.93457415710908	0.36082091703294	8.13304888541474	4.18625710304943e-16	8.8600661834758e-15	2.95358302656597	4.32301560438895	0.337293563737853	12.8167746709476	1.32081398227369e-37	3.28456188308799e-36	2.95358302656597	2.9568540802884	0.32880726888765	8.99266640391315	2.41303787439594e-19	3.8245447071795e-18	2.95358302656597	2.68156378343836	0.318009738528642	8.43233227965075	3.38843230624529e-17	8.02663598614906e-16	2.95358302656597	2.73546220836063	0.352602419546512	7.7579223984871	8.63319469676469e-15	7.76822452756966e-14
chr19	16071617	16071992	peak116534	1.74125681076939	2.50487343908107	0.350536255203487	7.14583271173187	8.9451945605679e-13	9.79823880374987e-12	1.74125681076939	3.48749836166508	0.309036486761025	11.2850699223808	1.55517867653362e-29	1.7910167077181e-28	1.74125681076939	3.16042124676565	0.326300554056963	9.6856140986323	3.47116132706754e-22	8.45164934816084e-21	1.74125681076939	1.09348384008771	0.248402906273584	4.40205735307853	1.07229200743898e-05	6.13209318745443e-05	1.74125681076939	2.4301329242558	0.328173697660969	7.40502039492006	1.31130314659193e-13	9.92819472010398e-13
chr19	16258391	16258972	peak116587	3.65956066863725	2.49367274380507	0.254495001280771	9.79851364960185	1.14254456408993e-22	8.32248502892506e-21	3.65956066863725	3.30706929992429	0.209105892543602	15.8152850677545	2.44102309140187e-56	3.84450141296284e-54	3.65956066863725	0.663642091781807	0.162430222672952	4.08570573173459	4.39430434362676e-05	0.000152513854546919	3.65956066863725	1.91910782452553	0.184665876825226	10.3923250874434	2.68721130676213e-25	2.33444214980278e-23	3.65956066863725	2.90880229794462	0.264051451409525	11.0160435870253	3.19808824439127e-28	3.12340663063957e-26
chr19	16283127	16284234	peak116593	7.42704303774828	2.46426581936697	0.23694417249945	10.4001959338025	2.47423910270834e-25	2.99469967234048e-23	7.42704303774828	3.46724419777131	0.204696793948656	16.9384391952958	2.34257867533616e-64	6.71360006593882e-62	7.42704303774828	0.539732151719822	0.169262002776975	3.18873783167384	0.00142895409019186	0.00392115100137729	7.42704303774828	0.924073414726705	0.170159053022428	5.43064502483394	5.61507266391661e-08	4.37835416193533e-07	7.42704303774828	2.75468461069221	0.239756111528307	11.4895282257152	1.489229877233e-30	2.09957392853123e-28
chr19	16324285	16325507	peak116603	27.9583211182666	1.34814493754471	0.13649626958809	9.87678961200228	5.24875554972312e-23	4.04223544142113e-21	27.9583211182666	2.07112494692926	0.122048157994754	16.9697353975493	1.37550434836338e-64	4.00776116968143e-62	27.9583211182666	0.285769824491334	0.120242903757778	2.37660448609093	0.0174728120159763	0.037493519045452	27.9583211182666	0.626994444424982	0.119678376920453	5.23899521834031	1.6145322131455e-07	1.17654239892495e-06	27.9583211182666	1.21377031435506	0.132066338926347	9.19061075079829	3.90617146987378e-20	8.67682102099749e-19
chr19	16338366	16339493	peak116610	3.43505894773221	1.78532154263711	0.267048969569111	6.68537139655607	2.30339723371722e-11	1.97005824069689e-10	3.43505894773221	2.46284540082424	0.219257353139763	11.2326695800908	2.81832440779957e-29	3.1664490550869e-28	3.43505894773221	0.739236582867811	0.200756383798695	3.68225691696593	0.000231178260802727	0.000725576006347087	3.43505894773221	0.745538915590036	0.194249334745814	3.83805131979275	0.000124014567282983	0.000599398027437407	3.43505894773221	0.88453337756951	0.223271488702535	3.9616942705478	7.44197945272068e-05	0.000185038664190674
chr19	16382950	16383676	peak116625	3.82982742324917	1.1546851091147	0.240236140645823	4.80645878680275	1.53627134163154e-06	6.8530481230933e-06	3.82982742324917	1.88437454729266	0.207910219404699	9.06340512115332	1.26440387149255e-19	6.91624170257596e-19	3.82982742324917	0.876832984846009	0.203995229358692	4.29830142402126	1.72112000387493e-05	6.27238271997946e-05	3.82982742324917	0.502802708071106	0.192252481038952	2.61532493809135	0.0089142604969827	0.0282624414233318	3.82982742324917	1.0309167355786	0.230667658966279	4.46927298000327	7.84859117862202e-06	2.19675105643084e-05
chr19	16446602	16447337	peak116642	3.28187668134373	1.36741092028848	0.279350265836436	4.89496910337334	9.83211743917214e-07	4.48551871272462e-06	3.28187668134373	1.09933898877266	0.230013913363338	4.77944561134484	1.75779214149625e-06	4.91518269635914e-06	3.28187668134373	1.22723588841694	0.24524071582628	5.00420937152324	5.60917665841108e-07	2.40224464336949e-06	3.28187668134373	1.22424995160662	0.241520147279774	5.06893509877031	4.00047599009993e-07	2.76209799600817e-06	3.28187668134373	2.04257224363977	0.291342030204747	7.01090825173527	2.36775972373743e-12	1.46836379887825e-11
chr19	16838230	16838804	peak116708	2.34294650982942	3.45995694516677	0.450192791652271	7.68550054404079	1.52399958982065e-14	2.3147316098388e-13	2.34294650982942	3.87795746381002	0.402815174297019	9.62713847753556	6.14159239793339e-22	3.89718033759243e-21	2.34294650982942	4.06761741565511	0.431730939606864	9.42164909320397	4.44058084008695e-21	9.10084809453694e-20	2.34294650982942	2.41706829523213	0.386501606686698	6.25370827291652	4.00819417457657e-10	4.02245984844705e-09	2.34294650982942	3.69003913833895	0.444955857156882	8.29304543133122	1.10385155535246e-16	1.36571358037309e-15
chr19	16871731	16872361	peak116712	1.79838581260637	3.78055006925567	0.574089219699937	6.58530057615726	4.5396604847542e-11	3.71546557090229e-10	1.79838581260637	4.68437632966363	0.552216844043057	8.48285665349676	2.19731302808936e-17	1.06555967703352e-16	1.79838581260637	3.26159532941591	0.542997603693266	6.00664774067466	1.89398392177221e-09	1.02351242412432e-08	1.79838581260637	4.58105012276251	0.565157486513596	8.1057939283837	5.24021964862657e-16	1.04101727156011e-14	1.79838581260637	3.74629997732428	0.572803126601832	6.54029247282446	6.13986414100109e-11	3.179416614721e-10
chr19	16886168	16886966	peak116715	4.59925516151737	2.5410531081181	0.284760628403503	8.92347064397346	4.51899565869013e-19	1.61887463330371e-17	4.59925516151737	1.43508114070192	0.222862003939071	6.43932619888969	1.20005042801205e-10	4.24681813411067e-10	4.59925516151737	3.68203063496766	0.281258335803784	13.0912764752202	3.6934801240646e-39	1.53736713164041e-36	4.59925516151737	3.02478211956634	0.257351830843522	11.7534898028587	6.77614192822841e-32	2.07825461735595e-29	4.59925516151737	2.82675821648277	0.286860710863941	9.85411424230731	6.57942443558541e-23	2.3863381324254e-21
chr19	16888603	16889237	peak116717	1.72334164754842	2.485446850911	0.29982146507392	8.28975620640844	1.13480823686394e-16	2.62416899429305e-15	1.72334164754842	3.72390694935455	0.263676146326501	14.1230331269457	2.73942012007701e-45	1.51552349807552e-43	1.72334164754842	1.91545693102885	0.24008238503387	7.97833181621645	1.48324213815241e-15	1.47413525066404e-14	1.72334164754842	2.62805131380101	0.252471761579296	10.4092881412228	2.24897022911441e-25	1.98568169421101e-23	1.72334164754842	1.67802182328217	0.251114426031779	6.68229957871802	2.35221542152906e-11	1.28625054736225e-10
chr19	17041965	17042508	peak116736	1.62602597825338	2.73959229436723	0.447246539871656	6.12546336334629	9.04200758911663e-10	6.13873307467716e-09	1.62602597825338	4.04923938991008	0.429630364481611	9.42493763166825	4.30361254241172e-21	2.57568484992954e-20	1.62602597825338	3.61380978783413	0.437373602361544	8.2625237744615	1.42624318734466e-16	1.60241538567862e-15	1.62602597825338	3.30034833915205	0.429884645837216	7.67728824723317	1.62491530341162e-14	2.65483825553663e-13	1.62602597825338	3.56812299069866	0.45396510254978	7.85990590610959	3.84422123939604e-15	3.65242802756096e-14
chr19	17264622	17264991	peak116790	1.21879783262127	2.72014687810082	0.383329834027794	7.09610011179978	1.28326535699236e-12	1.36543183024592e-11	1.21879783262127	4.17369222859702	0.368467276893969	11.3271720185835	9.62627572902938e-30	1.12265878782449e-28	1.21879783262127	2.83261841470639	0.345110047614283	8.20787002374473	2.25146743743984e-16	2.46308846941948e-15	1.21879783262127	2.87450238333164	0.337079927058525	8.52765813857719	1.49340099324457e-17	3.7619072282279e-16	1.21879783262127	2.42688065562452	0.357995585191699	6.77907984347061	1.2094367876142e-11	6.82264405326602e-11
chr19	17348714	17349143	peak116813	1.61590195703472	2.34964347010763	0.337488667379909	6.96214035377565	3.35141352141811e-12	3.29524247364631e-11	1.61590195703472	3.45193058760095	0.30097559526685	11.4691378367087	1.88528211263133e-30	2.35249835067958e-29	1.61590195703472	2.89442477210318	0.321638330211742	8.99900447250086	2.27773636975562e-19	3.62984386655131e-18	1.61590195703472	1.16326556523922	0.253183115710066	4.59456216887441	4.33658828605583e-06	2.62054049142164e-05	1.61590195703472	2.75186292775861	0.34962227117593	7.87096004640355	3.51930026291113e-15	3.36566778972715e-14
chr19	17377195	17377713	peak116818	0.815553261541284	1.92292525172169	0.373718549840013	5.1453834778736	2.66974874617295e-07	1.30406671082972e-06	0.815553261541284	3.43490750827304	0.337490840477402	10.1777799463065	2.49181296960787e-24	1.85133337588971e-23	0.815553261541284	1.9555004890667	0.310701584343449	6.2938220711005	3.09742853058888e-10	1.79539938898391e-09	0.815553261541284	2.64940850161875	0.334883256450566	7.91143913762628	2.54430321131527e-15	4.56200089643216e-14	0.815553261541284	2.17099742449043	0.365709365969715	5.93640094158873	2.91346809124923e-09	1.21501071496229e-08
chr19	17405205	17406221	peak116827	9.64102622090297	1.03099370097446	0.146194604401194	7.05220076484598	1.76109851065349e-12	1.8185188519341e-11	9.64102622090297	0.701889109084724	0.101439076466095	6.91931683072179	4.53826856385115e-12	1.72211875479153e-11	9.64102622090297	0.24149024310054	0.105747110040141	2.28365808776118	0.0223916330632557	0.0466012534775995	9.64102622090297	0.345290658307155	0.103888603589214	3.32366252291224	0.000888436377206937	0.00363313327399571	9.64102622090297	0.418461198903801	0.122637488611274	3.41218010611913	0.000644455178590154	0.00140233381145112
chr19	17412598	17413323	peak116831	2.40355049125019	3.52636021376948	0.499823495339601	7.05521098277607	1.72339031839829e-12	1.78299097307538e-11	2.40355049125019	4.42673912859019	0.47202475688992	9.37819269852946	6.71132069685241e-21	3.96376041967479e-20	2.40355049125019	2.84819950152868	0.461960941669738	6.1654552249244	7.02806554079061e-10	3.94049524644328e-09	2.40355049125019	3.12442743614562	0.463128531511556	6.74635057777185	1.51610044222958e-11	1.76343765343031e-10	2.40355049125019	3.50819331365079	0.493094912430999	7.1146410664736	1.12204454625872e-12	7.31378924597129e-12
chr19	17553229	17553781	peak116858	3.48555245137874	3.46511462526561	0.387662410269614	8.93848496390369	3.94542149574097e-19	1.42803019852057e-17	3.48555245137874	4.17124726152295	0.343650314005571	12.1380574715707	6.6383309887752e-34	1.1558894655953e-32	3.48555245137874	2.75811974469364	0.333978029789564	8.25838677601489	1.47654433615456e-16	1.6546761592727e-15	3.48555245137874	1.39489752742295	0.309126498974733	4.51238419239163	6.41029369884067e-06	3.7757666591352e-05	3.48555245137874	3.85435365311436	0.388809705709217	9.91321357599276	3.64722423539326e-23	1.40442233663315e-21
chr19	17680068	17680639	peak116877	2.6576570962367	2.21005779351949	0.282838840178817	7.81384123949257	5.54709576741974e-15	9.30655740940805e-14	2.6576570962367	3.48663647213064	0.245288471677546	14.2144326974899	7.45531469339709e-46	4.38834382053764e-44	2.6576570962367	1.73686597463795	0.235657962215297	7.3702834324399	1.7026565102325e-13	1.36133155532017e-12	2.6576570962367	0.874217110690927	0.206833694935537	4.22666679606236	2.37178477138927e-05	0.000129049303994483	2.6576570962367	2.03922573491359	0.260834582865751	7.81808038071073	5.36349401043818e-15	4.97161199843479e-14
chr19	17686015	17687109	peak116879	1.59136258294115	2.22006156952303	0.297189820571699	7.47018038926211	8.00849591342235e-14	1.06792162897368e-12	1.59136258294115	2.78172162224831	0.256379353179233	10.8500219996406	1.99377354098159e-27	1.8901924643948e-26	1.59136258294115	2.1621118713173	0.270928151732107	7.98038837047538	1.45873574008298e-15	1.45225616219423e-14	1.59136258294115	2.33384318696324	0.258884748660337	9.01498909858647	1.96890044852365e-19	6.46998451900195e-18	1.59136258294115	2.10009355164886	0.295667840060347	7.10288123057353	1.22182403409274e-12	7.9316478886035e-12
chr19	17717196	17717793	peak116883	4.54397511749878	1.97341134207688	0.254348209717354	7.7586995570751	8.58046488037788e-15	1.38507559592582e-13	4.54397511749878	3.36939710617882	0.232535730196643	14.4898037963005	1.40543696422767e-47	9.94730729094259e-46	4.54397511749878	0.444042081967576	0.19351030033164	2.29466897217653	0.0217521022591778	0.0454433857188033	4.54397511749878	0.538772701241229	0.192564113419011	2.79788737203013	0.00514380455903343	0.0174847348436754	4.54397511749878	2.79558712197798	0.278327633570545	10.0442312756179	9.74041503163239e-24	4.14311278790748e-22
chr19	17749778	17750313	peak116889	2.1313351080017	2.60964004939636	0.387849858788757	6.72848008130308	1.71444461152674e-11	1.49635150767401e-10	2.1313351080017	3.85186752189611	0.363584695588346	10.5941409763221	3.17240153631874e-26	2.71197670698896e-25	2.1313351080017	2.3401472034999	0.349224116461319	6.70098968883527	2.07012650461137e-11	1.34483172922622e-10	2.1313351080017	2.722990087722	0.354478657546789	7.68167569400869	1.57020936659756e-14	2.57026218603544e-13	2.1313351080017	2.85854416504786	0.389870912893105	7.33202726983539	2.26696951451776e-13	1.65267560687237e-12
chr19	18017166	18018043	peak116937	4.06139644267816	1.79914580675951	0.305025534192101	5.89834490913944	3.67165850676708e-09	2.28589508601503e-08	4.06139644267816	3.21650867368404	0.291986041515672	11.0159672598986	3.20080021805369e-28	3.25517099546333e-27	4.06139644267816	2.00750015254364	0.285417193538613	7.03356419301367	2.0132328611162e-12	1.44243183926367e-11	4.06139644267816	3.0122885526036	0.299260371675302	10.0657782911261	7.82658211533343e-24	5.1631814543494e-22	4.06139644267816	3.4374957732233	0.348383473988437	9.86698861995215	5.78760599280671e-23	2.12560773038334e-21
chr19	18318064	18318536	peak117013	1.21566546900842	2.04978459435737	0.330031013895791	6.2108847594687	5.26871028662249e-10	3.69910012974837e-09	1.21566546900842	3.03228817187596	0.263499420551992	11.5077603036992	1.20569056504416e-30	1.52959959783033e-29	1.21566546900842	1.03129938851317	0.243358677724631	4.2377752794997	2.25745549239694e-05	8.11199114451867e-05	1.21566546900842	2.0926573407191	0.277435382191537	7.54286394254631	4.59760769140561e-14	7.06949344904915e-13	1.21566546900842	1.10198641992555	0.266267214783738	4.13864854079229	3.49357652220679e-05	9.01871009468682e-05
chr19	22633929	22634756	peak117399	2.36073675489071	0.622769421070214	0.242247044576079	2.57080296752446	0.0101463034913104	0.0239473035824339	2.36073675489071	2.52454943035835	0.245972220455274	10.2635550701035	1.02849096542872e-24	7.84813577373416e-24	2.36073675489071	1.01298433459626	0.223150917647576	4.53945852105378	5.63988732489525e-06	2.1837543790436e-05	2.36073675489071	0.668227966065971	0.206983211554288	3.22841626162858	0.00124477696629222	0.00493674930234132	2.36073675489071	1.22394282739079	0.256722391220391	4.76757333699053	1.8645813200661e-06	5.61236409046067e-06
chr19	31329587	31330511	peak117741	2.24321425217747	3.15383090100179	0.391967623350472	8.04615155211899	8.54381802988311e-16	1.67823625616198e-14	2.24321425217747	4.24731721350623	0.359897220093563	11.801472688236	3.83539709933115e-32	5.62031953818165e-31	2.24321425217747	1.67905388613761	0.319789481851307	5.25049753486991	1.51688934756539e-07	6.85403452420215e-07	2.24321425217747	3.35741518204714	0.355805239499908	9.43610382681846	3.86898792831629e-21	1.6377154228287e-19	2.24321425217747	2.59377765829163	0.366866785347845	7.07008037217744	1.54843987636941e-12	9.88671509082909e-12
chr19	33795339	33796750	peak118004	12.5925690597194	2.29447882865298	0.184082353243621	12.4644149111696	1.16725334334599e-35	1.27537018427341e-32	12.5925690597194	1.64131958242528	0.142277515791842	11.5360432974286	8.68280511653959e-31	1.11366690423584e-29	12.5925690597194	1.51935412214638	0.15139719853812	10.0355497777842	1.06365198981528e-23	3.16237484454945e-22	12.5925690597194	0.662264947732576	0.141688483643042	4.67409157543836	2.95257574898889e-06	1.82263168233841e-05	12.5925690597194	2.69114302982681	0.186390934324843	14.4381648151227	2.97662620213279e-47	3.25233620410534e-44
chr19	33883757	33884551	peak118017	3.39732041756323	3.05932980935929	0.330920167214335	9.24491799672572	2.35421159488648e-20	1.10043655352421e-18	3.39732041756323	3.85595134465405	0.286362199384171	13.4652944870041	2.50318223926579e-41	9.27132031924673e-40	3.39732041756323	3.51334136997847	0.30328829359341	11.5841641243446	4.95779118293815e-31	4.5141721593815e-29	3.39732041756323	2.29399628065009	0.263049106144544	8.72079101226653	2.76264933257683e-18	7.60576939088317e-17	3.39732041756323	3.41577295850626	0.333017495432704	10.2570375591469	1.10030556151395e-24	5.81134194150661e-23
chr19	33905394	33907033	peak118022	8.23577274282735	2.38332650029325	0.218914852941238	10.887002267192	1.32944478873382e-27	2.70248299960985e-25	8.23577274282735	2.04340667276779	0.179560127795344	11.3800691604363	5.25580356030501e-30	6.30624281683268e-29	8.23577274282735	2.37307784180837	0.203149334729481	11.681445302139	1.58576022784607e-31	1.58412916018315e-29	8.23577274282735	1.75482399800727	0.18407637551038	9.53312989318565	1.52611259335517e-21	6.92974035247666e-20	8.23577274282735	2.96163771950009	0.232716652877462	12.72636780772	4.22019118026218e-37	1.56973153645412e-34
chr19	34269842	34270582	peak118054	4.88079969886485	3.226039492387	0.298051022177282	10.8237826826447	2.65584726128284e-27	4.93931083210071e-25	4.88079969886485	3.66266444492061	0.248726422860962	14.7256749113786	4.41044354056427e-49	3.56960064704373e-47	4.88079969886485	1.2666211589875	0.225080172567616	5.62742219600439	1.82922625193811e-08	9.01311537102085e-08	4.88079969886485	2.47997830658844	0.23987794255586	10.3385008232298	4.71861316395662e-25	3.87280729259576e-23	4.88079969886485	2.11813704278059	0.259061745346423	8.17618610554861	2.92969374476057e-16	3.35628479986267e-15
chr19	34316686	34317381	peak118064	2.31163506100836	2.87576047434758	0.431787631999723	6.66012701899118	2.73591031778141e-11	2.31394214685315e-10	2.31163506100836	3.73263265583525	0.397449873240136	9.39145514226904	5.9176965951082e-21	3.5092663458508e-20	2.31163506100836	3.28171539526746	0.406275323415357	8.07756515379692	6.60727293880511e-16	6.82270203875907e-15	2.31163506100836	3.30253619353756	0.404359325010646	8.16733036501783	3.15288624598086e-16	6.49219756799028e-15	2.31163506100836	3.23964534581866	0.429401760062595	7.54455534915927	4.53833258060431e-14	3.6833393767003e-13
chr19	34963531	34964513	peak118118	3.51270771267946	1.81949703848696	0.224936031888529	8.08895321576867	6.01796794691153e-16	1.22760928410627e-14	3.51270771267946	1.39295807675115	0.170660717192807	8.16214826507166	3.29117859751818e-16	1.51491269725679e-15	3.51270771267946	1.34815312673886	0.188663063239715	7.1458244321301	8.94573380919489e-13	6.59870541993017e-12	3.51270771267946	1.29431060593307	0.182715520642883	7.08374746370227	1.40307495213139e-12	1.82023007952898e-11	3.51270771267946	1.35723702620742	0.204003789288826	6.65299909839351	2.87179954218344e-11	1.55288585203993e-10
chr19	34985336	34986101	peak118122	3.6094895988629	2.88726269574564	0.357452544431251	8.07733149679941	6.61994099412844e-16	1.33946537568696e-14	3.6094895988629	2.07168806821154	0.287577017981576	7.20394168752476	5.84963905539076e-13	2.30790769502011e-12	3.6094895988629	1.91367340430031	0.300151386839229	6.37569402711217	1.82136235417148e-10	1.08045662285802e-09	3.6094895988629	1.19271979094068	0.285716389334368	4.17448853290967	2.98656261394346e-05	0.000159715777353807	3.6094895988629	2.32807172358493	0.334337746194285	6.96323328755133	3.32550443166379e-12	2.02284163097934e-11
chr19	35030180	35031316	peak118140	4.85200072289257	1.50725561565082	0.234199651611671	6.43577223654464	1.22847130641846e-10	9.47337246528784e-10	4.85200072289257	1.02504898369328	0.182680237469185	5.61116515882672	2.00968843286291e-08	6.35359527918116e-08	4.85200072289257	0.597179106210766	0.192264774360602	3.10602453411838	0.00189620982256021	0.00507339150872323	4.85200072289257	0.488366410251103	0.184730436596483	2.64367052473258	0.00820124433213308	0.0262927110607648	4.85200072289257	1.32059449667009	0.218206783025102	6.05203228956532	1.43029790390925e-09	6.19583016416789e-09
chr19	35154502	35155354	peak118173	3.13133613082406	1.65611524253834	0.239192027958571	6.92378946185109	4.39719284800537e-12	4.2353567696325e-11	3.13133613082406	2.42062611166458	0.199320002532049	12.1444214374589	6.1415482090703e-34	1.07366545790967e-32	3.13133613082406	0.686258792271494	0.182099369406329	3.76859510556681	0.000164168934673305	0.000526412567123756	3.13133613082406	0.943366285206655	0.177701777264609	5.3087048409309	1.10406956308834e-07	8.23085036328802e-07	3.13133613082406	0.944066466408356	0.201881185191929	4.67634695878584	2.92030355521272e-06	8.59618567978258e-06
chr19	35318651	35319512	peak118213	4.11866663111149	1.45797098092268	0.245070743650186	5.94918413845344	2.6948233770773e-09	1.71001460174466e-08	4.11866663111149	2.78650938164408	0.232070300798812	12.0071778769304	3.25773449045774e-33	5.31265992184535e-32	4.11866663111149	1.00044629702641	0.212174376268727	4.71520790879718	2.41464059664794e-06	9.69516465562686e-06	4.11866663111149	2.20473764153948	0.230688716602957	9.55719756911254	1.20988448524122e-21	5.62531930079442e-20	4.11866663111149	3.08991133088511	0.301589756405862	10.2454120713798	1.24094954547866e-24	6.47285155446043e-23
chr19	36771553	36772066	peak118374	3.09388105396755	2.13902744275739	0.297663546085265	7.18605778533818	6.66888283515719e-13	7.52649514036269e-12	3.09388105396755	2.85607422142683	0.255506619870771	11.1780830683422	5.22054459122229e-29	5.70766482449956e-28	3.09388105396755	2.77124453938606	0.279061870157298	9.93057395417012	3.06486256425175e-23	8.49127216295548e-22	3.09388105396755	0.63771016776613	0.226188479826773	2.8193750992735	0.00481172529780026	0.0164841429857229	3.09388105396755	2.6245098585887	0.309679358647181	8.47492667917467	2.35227640683995e-17	3.26887886680255e-16
chr19	37251352	37252211	peak118396	1.65660478579905	1.53560977977642	0.342302619879166	4.48611751881566	7.25327447954039e-06	2.95920057062602e-05	1.65660478579905	3.20903744243643	0.331447332999498	9.68189248468409	3.59989590605851e-22	2.31798822208894e-21	1.65660478579905	2.70482138857766	0.344079612538899	7.86103358062774	3.80976625976672e-15	3.60012614882388e-14	1.65660478579905	1.76245015118366	0.308097691533931	5.72042634402392	1.06257084399112e-08	8.90074915891364e-08	1.65660478579905	1.53291650549764	0.334504162066321	4.58265301103702	4.5911353081607e-06	1.31988533887955e-05
chr19	38003354	38003920	peak118441	2.3083555329588	1.14369626200377	0.343310458683074	3.33137611475907	0.000864177552997592	0.0025772009521501	2.3083555329588	3.14403712675685	0.340890243190976	9.22301881487255	2.88851120350457e-20	1.64271154390588e-19	2.3083555329588	1.95517922776786	0.334526072399302	5.84462434794645	5.07712669251143e-09	2.64004547407748e-08	2.3083555329588	1.54777223015116	0.319338506425107	4.84680738153998	1.25464133628358e-06	8.09957158083808e-06	2.3083555329588	2.72716049914283	0.381136070152784	7.15534611575757	8.34620679925897e-13	5.57540646788863e-12
chr19	38699637	38700289	peak118593	2.01799366452561	2.26570648304753	0.371650800355807	6.09633150494609	1.08530229888346e-09	7.28899530890533e-09	2.01799366452561	2.47012013425894	0.31913647988302	7.74001184435063	9.94075532091673e-15	4.28356629332675e-14	2.01799366452561	3.15792983047451	0.363883788189906	8.67840209695309	4.01367833880938e-18	5.45623053802999e-17	2.01799366452561	1.91235298614285	0.322421296074033	5.93122417603502	3.00684344135599e-09	2.68603152998392e-08	2.01799366452561	2.46960135738762	0.370992745881871	6.65673759069665	2.79972391542658e-11	1.51766739502287e-10
chr1	109075534	109076354	peak11865	9.47130883369186	0.790566366992666	0.152866599515722	5.17160955694155	2.32086133889423e-07	1.14419903910178e-06	9.47130883369186	0.884482135660981	0.126145533399424	7.01160090116216	2.3560648094292e-12	9.05445702317901e-12	9.47130883369186	0.633348104734092	0.132588730500633	4.77678685317127	1.78118398591554e-06	7.25504623526922e-06	9.47130883369186	0.371061524499484	0.128382841040927	2.89027350922383	0.00384906780056726	0.0135527499072542	9.47130883369186	0.656169614109568	0.148818456667102	4.40919512811089	1.03755509036848e-05	2.85961502283176e-05
chr19	40006072	40006752	peak118802	1.90122573644185	3.44199265769392	0.497585283840377	6.91739239377926	4.60032567769082e-12	4.41398976385241e-11	1.90122573644185	4.23698862102891	0.462737093336606	9.15636261289911	5.36760643519166e-20	3.00661633130473e-19	1.90122573644185	3.94387463082171	0.479872406125723	8.21859015120875	2.05909425458995e-16	2.26539243289751e-15	1.90122573644185	3.70190028332169	0.469025638097032	7.89274611584419	2.95608591678819e-15	5.23589604835777e-14	1.90122573644185	3.47442297902848	0.490509197293902	7.08329833201208	1.40763185281035e-12	9.05379692819370e-12
chr19	40241641	40242391	peak118829	1.68628229007146	2.26737025571182	0.349755333430614	6.48273246749971	9.00761408477144e-11	7.07735323280783e-10	1.68628229007146	2.89243135699783	0.305241803391971	9.47586904826258	2.64549304807308e-21	1.60418000230363e-20	1.68628229007146	2.37395597863166	0.313568827012271	7.57076524873678	3.71032007742889e-14	3.171824723404e-13	1.68628229007146	2.31620013358769	0.30493445715618	7.59573108001172	3.06059537772229e-14	4.80730713327413e-13	1.68628229007146	2.06903326570727	0.331651888889186	6.23856921978391	4.41591213194038e-10	2.04989314632453e-09
chr19	40417120	40417596	peak118861	2.58122394273563	2.12274261497457	0.305365400538363	6.95148373467379	3.61464092960966e-12	3.54210497373521e-11	2.58122394273563	3.40125991930328	0.283116938572994	12.0136221324192	3.01350714099096e-33	4.94203863403414e-32	2.58122394273563	1.59287412922428	0.250598083080749	6.35629015849659	2.06684453554931e-10	1.2219335870975e-09	2.58122394273563	0.901126324763995	0.228771632521032	3.93897755081654	8.18295855797275e-05	0.000410486317103241	2.58122394273563	2.63540474129103	0.313517465248915	8.40592641050691	4.24497266595543e-17	5.64339255864889e-16
chr19	40798477	40799889	peak118936	37.0427931959426	0.575239703043069	0.110018209224316	5.22858631401838	1.70811085514065e-07	8.56357727833922e-07	37.0427931959426	0.606154149414203	0.0980616085127738	6.18136045907552	6.35515205463451e-10	2.16486298166641e-09	37.0427931959426	0.228071757743964	0.100977700249291	2.25863489840733	0.0239061051168618	0.0494089629176995	37.0427931959426	0.282875817225668	0.0996220446439816	2.83949017746603	0.00451856862219145	0.0156144725544872	37.0427931959426	0.2662040726827	0.107206130193522	2.48310495120161	0.0130242708471196	0.0227031910409158
chr19	41324964	41325478	peak119023	1.66994334667928	1.03761677788868	0.280096142921955	3.70450220079539	0.000211806269209154	0.000704355563689258	1.66994334667928	1.86929589113472	0.240267027403624	7.78007665610518	7.24806165773897e-15	3.13873207581354e-14	1.66994334667928	1.92100964505217	0.269297308856592	7.13341567804213	9.7908299408821e-13	7.2008114861801e-12	1.66994334667928	1.27278654544082	0.236018875841696	5.39273200459828	6.93944128604209e-08	5.35135917788213e-07	1.66994334667928	1.56006745796977	0.276734836252052	5.63740900530806	1.72627768942983e-08	6.56488722353976e-08
chr19	41478959	41479521	peak119052	2.36330714041134	3.67448054097813	0.411417131809159	8.93127742352398	4.21117596171089e-19	1.51169975693285e-17	2.36330714041134	4.48284502720391	0.374544213839014	11.9688006424009	5.17715729322308e-33	8.20553615594977e-32	2.36330714041134	3.65088914464062	0.379236629868428	9.6269422758747	6.15332668841995e-22	1.4362143814013e-20	2.36330714041134	3.8747261428543	0.378914565111265	10.22585695991	1.51878621588812e-24	1.1063091927565e-22	2.36330714041134	4.03256167019928	0.417706357326317	9.65405864543497	4.72478585557652e-22	1.48558824329476e-20
chr19	41479639	41480260	peak119053	2.37447721041994	3.45782467708721	0.490981140222934	7.04268330045662	1.88572513986982e-12	1.93919099383554e-11	2.37447721041994	4.30243387544161	0.459933144623722	9.35447667934758	8.40145827166004e-21	4.93197761938082e-20	2.37447721041994	4.43112232425305	0.484038958050246	9.15447455325088	5.46229826800961e-20	9.53965018195245e-19	2.37447721041994	3.94016202775716	0.469117691725739	8.39909067010995	4.49949297725256e-17	1.05584075474267e-15	2.37447721041994	3.91790459606856	0.49258165021242	7.95381759425876	1.808503406477e-15	1.81285874724948e-14
chr19	41500486	41501834	peak119055	3.69276446580286	2.74391637936448	0.323211478045814	8.48953878728138	2.07458768981628e-17	5.4951427262679e-16	3.69276446580286	3.84839368993882	0.293557466449085	13.1095070975015	2.90480132494687e-39	8.47775238108867e-38	3.69276446580286	3.2462966709918	0.301890176493706	10.7532371827921	5.72175570328453e-27	2.792178507736e-25	3.69276446580286	3.89731564101687	0.314193229365531	12.4041999532802	2.47977211018636e-35	1.23861074372223e-32	3.69276446580286	3.12835014816819	0.329544865005718	9.49294156992526	2.24604892810521e-21	6.24251627363042e-20
chr19	41548869	41549645	peak119064	4.39904689720502	3.79475824494063	0.364886724190376	10.3998254618898	2.48387743101116e-25	2.99469967234048e-23	4.39904689720502	4.08377275644955	0.306696273770221	13.3153647621723	1.88449821833003e-40	6.39704812676613e-39	4.39904689720502	1.77515280104729	0.282850756583711	6.2759344273556	3.47540640892951e-10	2.00783393393608e-09	4.39904689720502	3.03635297417599	0.300354075126071	10.1092451397621	5.02701004356364e-24	3.36713370044366e-22	4.39904689720502	0.879307292322714	0.288080969512572	3.05229218650051	0.00227100921640727	0.00454305791523422
chr19	42423149	42424395	peak119216	8.88336004091356	1.49241448267681	0.199284934451006	7.48884749762017	6.94810151979866e-14	9.36457898444639e-13	8.88336004091356	2.67196990401207	0.182093325737066	14.6736289932464	9.51187226580884e-49	7.39051337559423e-47	8.88336004091356	1.54941920237112	0.184207160350919	8.41128650710121	4.05537782532201e-17	4.89276156951548e-16	8.88336004091356	1.61265646309605	0.180055520142497	8.956440001505	3.35329789439091e-19	1.06007873037508e-17	8.88336004091356	0.759376971105969	0.185642311055414	4.09053823338417	4.30373253489126e-05	0.000109932571851211
chr19	42433339	42434035	peak119217	5.29802517349822	1.29057404257335	0.240170862989345	5.3735662457548	7.71944259916517e-08	4.03321265745982e-07	5.29802517349822	0.962090592754238	0.204881910809572	4.69582985121831	2.65526503625544e-06	7.31358805164922e-06	5.29802517349822	1.99934891417418	0.228698390448025	8.7422955196904	2.28421054174478e-18	3.22557097663831e-17	5.29802517349822	1.89572236675878	0.224752682047941	8.43470409111475	3.32041846940676e-17	7.87852647358394e-16	5.29802517349822	2.12806680134185	0.257578127429607	8.26183039133794	1.43455446896631e-16	1.73436246379454e-15
chr19	44603086	44603675	peak119389	2.10734340725143	3.38770408634277	0.472721739618234	7.16638098573306	7.70062831051676e-13	8.5474529602828e-12	2.10734340725143	3.19457521841291	0.423652089478456	7.54056287635838	4.67947209610376e-14	1.95007799321171e-13	2.10734340725143	3.01400833165587	0.440837318376913	6.83700813432249	8.08641514728979e-12	5.45606752624161e-11	2.10734340725143	3.03783900396654	0.435855598014415	6.96982903926375	3.17326363458389e-12	3.96249963284254e-11	2.10734340725143	3.66036935311126	0.475775716594876	7.6934766223642	1.43189879769648e-14	1.24974811689116e-13
chr19	44606898	44607470	peak119390	2.99979471052323	3.26685320219943	0.418949202483344	7.79773104432466	6.30301664182662e-15	1.0395220465322e-13	2.99979471052323	3.61213811598978	0.371413505187425	9.72538172559719	2.35022217291042e-22	1.53422643864152e-21	2.99979471052323	1.75294800073578	0.356891241228609	4.91171482578615	9.02832976198645e-07	3.79954889020335e-06	2.99979471052323	3.91876604950062	0.398716187741141	9.82845986690866	8.49072939259723e-23	4.74233007160974e-21	2.99979471052323	4.23963548124396	0.434178810677027	9.76472222270125	1.59548626878716e-22	5.41597882542468e-21
chr19	44684778	44685574	peak119418	2.93422183388207	3.37590024094879	0.374889573378547	9.00505236922113	2.15562907697428e-19	8.50670598728317e-18	2.93422183388207	3.46867208960214	0.316451816002306	10.9611382024013	5.87557002022621e-28	5.83286286732508e-27	2.93422183388207	2.23295215788485	0.310096684005936	7.20082565553041	5.98490334401074e-13	4.50594660895761e-12	2.93422183388207	1.6549233368793	0.296055682112377	5.58990567271438	2.27192994777485e-08	1.83202087122856e-07	2.93422183388207	3.161836283606	0.361561341568668	8.74495118833246	2.23112077037522e-18	3.68662129562378e-17
chr19	44757835	44758438	peak119445	3.16091653915172	2.1436469188597	0.25969102523582	8.25460532150888	1.52405030576471e-16	3.44675904856127e-15	3.16091653915172	2.29851657298347	0.209313119937596	10.9812350686319	4.70447445634211e-28	4.69963556832988e-27	3.16091653915172	2.07704842575791	0.227414109069236	9.13333141140137	6.64231447915639e-20	1.1429226547698e-18	3.16091653915172	0.949118546608882	0.198231207328941	4.78793707306606	1.68504463158044e-06	1.07393183555557e-05	3.16091653915172	2.9767755743448	0.290887507171877	10.233425296556	1.40461573932677e-24	7.28649624774794e-23
chr19	44820630	44821662	peak119463	1.99315822372898	1.86156709073676	0.288209631177275	6.45907315148579	1.05346183771746e-10	8.1888038448095e-10	1.99315822372898	2.61832929320385	0.246058916558495	10.6410664966957	1.91919886551106e-26	1.66508360133321e-25	1.99315822372898	2.05748282691124	0.25735154541797	7.99483377327163	1.29748800441079e-15	1.29986735204065e-14	1.99315822372898	1.19393851793171	0.228714380125277	5.22021622461055	1.78714352485938e-07	1.29262900709937e-06	1.99315822372898	2.15774143880531	0.298697908801257	7.22382505945497	5.05452735187461e-13	3.50326711841561e-12
chr19	45152587	45153984	peak119533	3.19981867696129	0.665516085038574	0.243932966588058	2.7282744696106	0.00636666092967801	0.0158009605866881	3.19981867696129	1.05420281727651	0.214237611489109	4.92071774862043	8.62274067897955e-07	2.45749515079753e-06	3.19981867696129	0.706698212245363	0.22516334287173	3.13860241739239	0.00169755601027935	0.00459320138859365	3.19981867696129	0.60190353452348	0.218505915792294	2.7546326713444	0.00587580622156848	0.0197047466651564	3.19981867696129	0.723409042096191	0.241984393623514	2.98948635184172	0.0027944693160853	0.00551200638427205
chr19	45211581	45212626	peak119551	5.00756732666559	2.27146515701588	0.248095333474217	9.1556141955888	5.40494609606768e-20	2.39820476272729e-18	5.00756732666559	4.25912739566029	0.254107577619354	16.761119190394	4.69698573937502e-63	1.28301101087116e-60	5.00756732666559	3.56107753203795	0.259095495652295	13.7442664646587	5.51289664214717e-43	4.0156857957507e-40	5.00756732666559	2.91895258466038	0.232931639668759	12.5313700998769	5.02863678175811e-36	3.25594919328501e-33	5.00756732666559	3.66479446782842	0.286832961765184	12.7767549631503	2.21103612971809e-37	8.40289861298515e-35
chr19	45215643	45216117	peak119552	1.16911330322051	1.91454192902518	0.303544953183619	6.30727643120142	2.83988359286886e-10	2.08075628543728e-09	1.16911330322051	3.37805593261775	0.272158657987729	12.4120832958034	2.24728247052587e-35	4.53137164356784e-34	1.16911330322051	2.66259562588382	0.282175658986805	9.43595076713662	3.87464136009502e-21	8.0066761533311e-20	1.16911330322051	2.81514208832314	0.29058388405559	9.68788099681602	3.39499084586395e-22	1.69574942763982e-20	1.16911330322051	2.29221806844309	0.317002542862451	7.23091382089542	4.79754735473987e-13	3.3414630619746e-12
chr19	45241535	45242323	peak119559	2.67188809113807	3.30136919321208	0.376564623622197	8.76707206708909	1.83372420837714e-18	5.83919246099257e-17	2.67188809113807	3.82216783257471	0.328002488960973	11.6528622837051	2.21878896321534e-31	3.00922177307452e-30	2.67188809113807	3.02837711921805	0.32989132724787	9.17992341442375	4.31398134475544e-20	7.64103565035608e-19	2.67188809113807	2.87345787659345	0.321121176864414	8.94820424068981	3.61312050841583e-19	1.13605346633319e-17	2.67188809113807	3.13016140106483	0.36265398624931	8.63126153234387	6.06789612145797e-18	9.30517192941476e-17
chr19	45245271	45245756	peak119562	0.941901167757713	2.03848473799293	0.335038913130715	6.08432232227788	1.16985051525043e-09	7.82077503159003e-09	0.941901167757713	3.23527484736761	0.291322088203163	11.10549106428	1.17967104379081e-28	1.24010879059236e-27	0.941901167757713	2.64067032392411	0.307750606293236	8.58055279152881	9.4418285173489e-18	1.22997053755807e-16	0.941901167757713	1.36567577647352	0.251935987552862	5.42072527922187	5.93577185303023e-08	4.61252336984907e-07	0.941901167757713	2.32216832837793	0.325902274353249	7.12535171160206	1.03815247438355e-12	6.80756997643408e-12
chr19	45615711	45616448	peak119653	2.89714207299958	2.08346324210211	0.263141874499496	7.91764232152303	2.42056488302789e-15	4.32240196987677e-14	2.89714207299958	2.39274458369594	0.2056868495964	11.6329487684361	2.80246312308448e-31	3.77738321648133e-30	2.89714207299958	2.60986027696728	0.239186247042371	10.9114144698501	1.01662073108253e-27	5.69633449384127e-26	2.89714207299958	1.82227646439433	0.205647891085666	8.86114831897416	7.91944211810165e-19	2.36258851721251e-17	2.89714207299958	1.93188374198162	0.245751561708846	7.86112498552673	3.80698683187127e-15	3.62098714879072e-14
chr19	45955901	45956644	peak119719	2.66842139970236	3.91190870292395	0.397601273212297	9.83877307866468	7.66397375653295e-23	5.72570894067132e-21	2.66842139970236	3.45697991729839	0.325010815300829	10.6365073239136	2.01543125231702e-26	1.74510991347232e-25	2.66842139970236	3.8227351401488	0.359872196641909	10.6224798020521	2.3425402967941e-26	1.04737313218809e-24	2.66842139970236	3.80085211298152	0.351934868354521	10.7998736548967	3.44677526735734e-27	4.12715926191376e-25	2.66842139970236	3.53430856181121	0.376011596194908	9.39946692489554	5.48402034995913e-21	1.43092005608934e-19
chr19	45971244	45972617	peak119721	2.35488319629647	1.57947956394377	0.275173379123761	5.73994319135568	9.47083157843934e-09	5.55787437577296e-08	2.35488319629647	2.39163625977847	0.227622930708116	10.507009343647	8.01964465171782e-26	6.64137507348796e-25	2.35488319629647	1.11155328047642	0.216647141336843	5.13070827345087	2.88653975377865e-07	1.2679017079286e-06	2.35488319629647	2.06788928397178	0.233932156190106	8.83969659259371	9.5978886654897e-19	2.82864405771728e-17	2.35488319629647	1.74967057836552	0.266685779931256	6.56079442562157	5.35218648387403e-11	2.79220901555016e-10
chr19	45973829	45974271	peak119722	1.02159446230364	1.84348343604136	0.313116223506673	5.88753727097144	3.91992789472593e-09	2.42835504803681e-08	1.02159446230364	3.17830773116142	0.284478007574612	11.1724198234474	5.56439836299696e-29	6.07600325933247e-28	1.02159446230364	2.39507109406858	0.287500676534423	8.33066246291706	8.0391231091104e-17	9.31962534439443e-16	1.02159446230364	2.55053765215422	0.283439935212901	8.9985119783436	2.2879756235041e-19	7.42085154918342e-18	1.02159446230364	2.2252065899941	0.307925576264235	7.22644288594146	4.95809001841712e-13	3.4409420286609e-12
chr19	46288880	46290001	peak119767	2.52092049617725	2.3613586635148	0.424028815939709	5.56886365913997	2.56406015702148e-08	1.42346458129722e-07	2.52092049617725	3.6946004104675	0.402264834536708	9.18449760770812	4.13452740792772e-20	2.33370323554432e-19	2.52092049617725	2.8764394702311	0.40395028305906	7.12077597383575	1.07321110590511e-12	7.87321718566223e-12	2.52092049617725	1.89783524184837	0.382104208065347	4.96680016024268	6.80666656565698e-07	4.54523089766292e-06	2.52092049617725	3.00512479849189	0.436396593655028	6.8862242331512	5.72926599231527e-12	3.37235784773251e-11
chr19	46713751	46714756	peak119865	10.7161233198455	1.17930417904613	0.163100440069295	7.2305395285573	4.81078934550596e-13	5.58853695864988e-12	10.7161233198455	1.96394893919947	0.142544708710136	13.7777751062872	3.46796199472513e-43	1.55853243166542e-41	10.7161233198455	2.55773113630575	0.167790430540226	15.2436055385921	1.81568042656502e-52	3.17417252172097e-49	10.7161233198455	1.97110527207963	0.150850720589449	13.0665950045021	5.11021857513276e-39	4.96315784058171e-36	10.7161233198455	1.34920275439897	0.15906247455781	8.48221906612303	2.20939081779049e-17	3.08502957480937e-16
chr19	46728118	46729099	peak119871	3.93144261422065	2.85391743769437	0.264864713544223	10.7750005635155	4.51779353697456e-27	7.87263418921286e-25	3.93144261422065	2.70445081539313	0.199693096057559	13.5430361328746	8.71126021958379e-42	3.33969849032377e-40	3.93144261422065	2.39492892783439	0.214992703215229	11.139582376602	8.04959222803247e-29	5.2508571391964e-27	3.93144261422065	1.95361957694602	0.198687639043869	9.83261760191673	8.14730766275661e-23	4.59455588904229e-21	3.93144261422065	2.22637370155834	0.236455833184057	9.41560067086746	4.70385065730291e-21	1.24784092854278e-19
chr19	46849175	46849592	peak119915	2.64121435917583	2.95015190867148	0.339937820158853	8.67850451971736	4.01006613464606e-18	1.19224449261705e-16	2.64121435917583	2.6139324920482	0.257880758940643	10.1362059844483	3.8163496135832e-24	2.80561076302193e-23	2.64121435917583	1.25544954072043	0.247617888172957	5.07010842384504	3.97589134824051e-07	1.72558422417926e-06	2.64121435917583	0.75568708686506	0.232599688525553	3.24887402754214	0.00115862775895759	0.00462868612479354	2.64121435917583	2.33994409425897	0.308417760500597	7.58693043636972	3.27572832771733e-14	2.72178149359099e-13
chr19	46904068	46904888	peak119930	2.42058839985233	3.1170798347136	0.420672547782539	7.4097533845373	1.26534496318661e-13	1.62892199163684e-12	2.42058839985233	3.71051226620636	0.375089350500038	9.89234234792274	4.49387879498008e-23	3.08207097268897e-22	2.42058839985233	3.16460894491947	0.386937670374524	8.17860132836481	2.871574683295e-16	3.07791959615961e-15	2.42058839985233	1.04903026632545	0.336046536304644	3.12168153215081	0.00179821345942835	0.00688940777947106	2.42058839985233	3.00341466447616	0.409682865084283	7.33107220351595	2.2831860526527e-13	1.66380402553041e-12
chr19	46990913	46991811	peak119955	5.42054466443331	1.5610068802608	0.219040575299023	7.12656492126992	1.02904713198473e-12	1.11599267750353e-11	5.42054466443331	1.80221074130451	0.181272048941252	9.94202223580856	2.73223309910171e-23	1.90754389131374e-22	5.42054466443331	1.81256425578524	0.19750134231904	9.177478160413	4.4130493149618e-20	7.78495742927973e-19	5.42054466443331	1.04593801269309	0.17857478382553	5.85714281874751	4.70898152494942e-09	4.11612075095829e-08	5.42054466443331	2.24522350195389	0.236000491870228	9.51363907829691	1.84106836647998e-21	5.2080189616186e-20
chr19	46992817	46993539	peak119956	2.34247259171089	1.06778337709928	0.270568156386565	3.94644880373032	7.93188723525633e-05	0.000282990311523982	2.34247259171089	0.594468232761135	0.207761534747193	2.86130073829351	0.0042190662618523	0.00821812995985536	2.34247259171089	1.69293512850793	0.256294738072739	6.60542288631559	3.96384197104226e-11	2.49985156341129e-10	2.34247259171089	1.98677776978626	0.256088079027246	7.75818139342159	8.61558668835014e-15	1.45386723344066e-13	2.34247259171089	1.72921886213449	0.289075596529153	5.9818915290558	2.20561140654876e-09	9.3407215623269e-09
chr19	47157603	47158760	peak119991	3.44886111925789	2.9249784611562	0.321200345781529	9.10639885532901	8.51617961720502e-20	3.64901598205829e-18	3.44886111925789	3.09518220164501	0.256761345264725	12.0547047237731	1.83187806885781e-33	3.07635853984363e-32	3.44886111925789	2.02913865727891	0.252176849679784	8.04649062693711	8.52019092868066e-16	8.70034917144832e-15	3.44886111925789	2.20465959285538	0.251824871189046	8.75473332894248	2.04586634985488e-18	5.75013432928665e-17	3.44886111925789	0.64100584373775	0.24656479164565	2.59974605238435	0.00932927705065459	0.0166797321946762
chr19	47244019	47244571	peak120009	9.48371566043659	1.06176104125081	0.159401606164884	6.66091808480606	2.72122289758072e-11	2.30374908937076e-10	9.48371566043659	0.847402274375217	0.131269917934889	6.45541863441655	1.07920152153298e-10	3.83311682231604e-10	9.48371566043659	0.633044771376254	0.139185477015621	4.54820994941309	5.41041462943811e-06	2.09629584556376e-05	9.48371566043659	0.354823372340045	0.133872334461683	2.65046078240761	0.00803820588101195	0.0258363513903017	9.48371566043659	0.81134552526622	0.153518408322105	5.28500480257646	1.25701459598786e-07	4.34205278938151e-07
chr19	47729946	47730489	peak120108	1.10127987394911	1.61994952528513	0.320366305341829	5.0565540079399	4.26900012174801e-07	2.02966168420992e-06	1.10127987394911	2.06871263663967	0.261011654587389	7.92574814297054	2.26776808500594e-15	1.00215171036587e-14	1.10127987394911	2.14196110173679	0.297006854156674	7.21182380729465	5.52073806065418e-13	4.17446119274898e-12	1.10127987394911	1.79932528051636	0.264231421156522	6.80965674952979	9.78318855851976e-12	1.16267642678479e-10	1.10127987394911	1.78085879739258	0.316233051030374	5.63147587385333	1.78673973547333e-08	6.77839677910976e-08
chr19	47762822	47763368	peak120114	2.1584400689624	3.29526394559186	0.41019886181627	8.0333327376901	9.48599478408213e-16	1.84670557700806e-14	2.1584400689624	3.58735281323838	0.364125740007114	9.85196161405206	6.72190358513806e-23	4.55024558131419e-22	2.1584400689624	2.90302296304959	0.368222651635766	7.88387935982051	3.1737070601105e-15	3.0268819871714e-14	2.1584400689624	1.20260183997069	0.327888849589542	3.66771191358332	0.000244730698778112	0.0011279678555336	2.1584400689624	2.75287723725688	0.392938746161488	7.00586863512184	2.45458140772187e-12	1.52112698226848e-11
chr19	48121756	48122530	peak120143	2.2043114504743	2.42673451224885	0.360331907303903	6.7347200263399	1.64245885341611e-11	1.44071578903264e-10	2.2043114504743	3.46998317587065	0.331328461627883	10.4729402322455	1.15014084324659e-25	9.42210038502196e-25	2.2043114504743	3.12180300583668	0.345694042851948	9.0305374662579	1.70830680315659e-19	2.78847988167913e-18	2.2043114504743	3.13130937767201	0.34097328968724	9.18344478109775	4.17516645942346e-20	1.49570205007461e-18	2.2043114504743	2.79868069928777	0.364025512243425	7.6881443886721	1.49284283064151e-14	1.29694872151975e-13
chr19	48271147	48272120	peak120162	2.01063785870313	1.35979507167712	0.287578451283097	4.72843172223122	2.26260686262633e-06	9.8665236149747e-06	2.01063785870313	1.78475326006258	0.235637260101386	7.57415554439338	3.61471118471916e-14	1.51685983992463e-13	2.01063785870313	0.967147472584422	0.234116132781948	4.13105863783086	3.61096449467009e-05	0.000126608265735705	2.01063785870313	1.36080187007928	0.237593228697653	5.72744382295067	1.01955183140205e-08	8.54858758588516e-08	2.01063785870313	1.42717880316499	0.274880774850246	5.19199206980738	2.08055867604633e-07	7.00680538906605e-07
chr19	48630700	48631147	peak120232	2.14246482062229	2.1855042819003	0.311632722481358	7.01307701097097	2.33133039825541e-12	2.35994893006955e-11	2.14246482062229	3.08007470323262	0.269593333072934	11.4248919590284	3.14045944586268e-30	3.84256604137764e-29	2.14246482062229	1.58732900285048	0.257088782291935	6.17424451078539	6.64805892828208e-10	3.73942619640371e-09	2.14246482062229	1.07286401749359	0.235070200945338	4.56401540126758	5.01843948399345e-06	3.00659215418689e-05	2.14246482062229	2.26456923606137	0.30257715592366	7.48427034799918	7.19457199266889e-14	5.65029234392801e-13
chr19	48674942	48675731	peak120243	3.77362576702134	1.52528148288492	0.246307621496766	6.19258743848878	5.91844972827366e-10	4.12052322380248e-09	3.77362576702134	1.62399413996831	0.1998336331919	8.12673079115159	4.41023371460991e-16	2.01409889756558e-15	3.77362576702134	1.1644761215773	0.207756896414395	5.60499382535356	2.08262388657262e-08	1.02156090867179e-07	3.77362576702134	1.1148798842543	0.201110786475005	5.54361058298015	2.96297400885315e-08	2.36200235397952e-07	3.77362576702134	1.35422163768765	0.236724510921876	5.72066505666819	1.06107891018322e-08	4.13780537760944e-08
chr19	48695756	48697061	peak120250	2.12463654457034	0.640608459563063	0.244196278761548	2.62333424084895	0.00870738036493629	0.0208809908833767	2.12463654457034	1.66450135067189	0.22249790770806	7.48097529463462	7.37730480542009e-14	3.04246385016169e-13	2.12463654457034	1.06110095621795	0.229553149436941	4.6224630714964	3.79210333851652e-06	1.49141846038123e-05	2.12463654457034	1.59578715279403	0.242241857693143	6.58757808411242	4.47058885018063e-11	4.93090437090585e-10	2.12463654457034	1.51087184531166	0.26390171073547	5.72513092507432	1.03354003203878e-08	4.03671734586727e-08
chr19	48724912	48725781	peak120255	5.25456998389717	3.07938678239872	0.285508595438006	10.7856184773511	4.02526460656419e-27	7.10804806585406e-25	5.25456998389717	3.55605573642226	0.237460976631151	14.9753268384215	1.06443263079352e-50	1.06333778580185e-48	5.25456998389717	1.61564928947137	0.22099465693461	7.31080702077528	2.6554267026258e-13	2.08358032384669e-12	5.25456998389717	1.12555116363908	0.21265060097753	5.2929601819372	1.2035213248365e-07	8.9379608329616e-07	5.25456998389717	3.19572458470215	0.279543023717508	11.4319597112592	2.89500407266835e-30	3.86339398460978e-28
chr19	48740433	48740909	peak120260	1.34838095654942	2.75271744415668	0.313271145499793	8.78701241304876	1.53589816254492e-18	4.94485666254333e-17	1.34838095654942	3.04944303087077	0.249585222323248	12.2180432097911	2.49006274736049e-34	4.48776051024289e-33	1.34838095654942	2.97040655402373	0.275993384143246	10.7626005719109	5.16905133092603e-27	2.55269365444206e-25	1.34838095654942	2.77151643853932	0.26834318054911	10.3282536670691	5.25077960595499e-25	4.23014419683434e-23	1.34838095654942	2.46515984845279	0.292911032024271	8.41607033854745	3.89323602598197e-17	5.22746176699054e-16
chr19	48741490	48741842	peak120261	0.908409810870155	1.76527074513014	0.329595525988055	5.35586986455063	8.51457775541375e-08	4.42090431601257e-07	0.908409810870155	2.38525340683953	0.27171532172905	8.77850167469783	1.65666819132648e-18	8.5736747545203e-18	0.908409810870155	1.94240481870396	0.305131479144779	6.36579622708256	1.94279222925622e-10	1.15131843226635e-09	0.908409810870155	2.28607956729516	0.295637607373826	7.73270893240749	1.05281828905029e-14	1.75959553816226e-13	0.908409810870155	1.96234186343324	0.325700276156463	6.0249929370356	1.69117008941794e-09	7.24355178964285e-09
chr19	48782300	48782957	peak120275	5.58589755676854	1.47192980106015	0.247859848021136	5.93855686111222	2.87541925147698e-09	1.81473210665417e-08	5.58589755676854	1.84100322857115	0.21329337622452	8.63131927094278	6.06483333851169e-18	3.03710731663882e-17	5.58589755676854	0.800647454677526	0.211758298767991	3.78094959836611	0.000156231304090564	0.000502619738334787	5.58589755676854	0.714278288030634	0.207564751565053	3.44123114664182	0.000579073621835101	0.00248609161515748	5.58589755676854	2.49822537881977	0.273336424395122	9.13974558768814	6.25994223488371e-20	1.35273560136263e-18
chr19	49114020	49114736	peak120352	7.15444483092744	0.445226391231414	0.170745019793562	2.60755125841861	0.00911924158794692	0.0217701190004763	7.15444483092744	0.728047978544606	0.142392139956407	5.11297869929827	3.17118069016366e-07	9.3252448823282e-07	7.15444483092744	0.519763379301043	0.153545847579929	3.38506958991827	0.000711602113296665	0.0020629349724268	7.15444483092744	0.627088737300823	0.148117153492212	4.23373473305233	2.2984203817393e-05	0.000125369688341861	7.15444483092744	0.762962678168956	0.168534380509889	4.52704472440974	5.9814284449694e-06	1.69890060235508e-05
chr19	49148175	49148759	peak120359	2.54271318551594	2.45813471460525	0.328630441980783	7.47993612456934	7.4358744171441e-14	9.97651239911843e-13	2.54271318551594	3.64232746712254	0.302131600450086	12.0554336643256	1.81574275660337e-33	3.0521937375904e-32	2.54271318551594	3.89532733135768	0.339439411300399	11.475766224183	1.74623896470401e-30	1.42653035425026e-28	2.54271318551594	3.28135852178876	0.30898703590477	10.6197287927642	2.4126103801389e-26	2.41012883803362e-24	2.54271318551594	2.9967874423147	0.342329051273942	8.75411371358191	2.05713607068619e-18	3.42177476572179e-17
chr19	49188367	49189865	peak120369	2.41649428512243	2.60313561681121	0.396568263361312	6.56415517153853	5.23286878497917e-11	4.24308961498172e-10	2.41649428512243	3.12148229065643	0.350050284369563	8.91723969394338	4.78054243945873e-19	2.53560203054058e-18	2.41649428512243	1.90779524676964	0.345114363844542	5.52800881863326	3.23885774330299e-08	1.56413566487356e-07	2.41649428512243	2.20552978208422	0.347810677053936	6.34117905972796	2.28013340569685e-10	2.33790570078548e-09	2.41649428512243	2.1195250780903	0.377449069564847	5.61539356961153	1.96115340648157e-08	7.39695444489986e-08
chr1	109895765	109896486	peak12041	2.86821962366073	1.1887246988878	0.271411503275905	4.37978746125361	1.18795117511e-05	4.71994600983479e-05	2.86821962366073	3.06437852143711	0.268217367861301	11.4249817074551	3.13721668243071e-30	3.84256604137764e-29	2.86821962366073	1.5343307215778	0.248037558302223	6.18588060646962	6.17567373227292e-10	3.48492989630714e-09	2.86821962366073	0.570148425215804	0.228787666637055	2.49204178527804	0.0127011094254159	0.0383887958117429	2.86821962366073	2.18994457718208	0.304158818505786	7.2000035637317	6.02109859057745e-13	4.12141133752838e-12
chr19	49554683	49555393	peak120438	3.62224896204986	3.29940646167918	0.352802868338824	9.35198309813769	8.60195205580308e-21	4.30886320457162e-19	3.62224896204986	3.65592452524549	0.294448680843901	12.4161688032274	2.13545284252991e-35	4.3158366003593e-34	3.62224896204986	2.38071801261992	0.287014925976541	8.29475332866313	1.08810757810999e-16	1.24085431705929e-15	3.62224896204986	2.31633119958696	0.282016574244097	8.21345768700133	2.14908479009818e-16	4.57059614361271e-15	3.62224896204986	1.66835590450031	0.296940734321371	5.61848110301598	1.92643459953995e-08	7.27542226596617e-08
chr1	109978850	109980039	peak12060	3.43165439809884	2.85125668797851	0.305374900270908	9.3369058342682	9.91904170046452e-21	4.92626951725911e-19	3.43165439809884	2.50099994443438	0.24130212996833	10.3645995365339	3.59260137834871e-25	2.82400437483328e-24	3.43165439809884	3.25190303411286	0.274934863991053	11.827903478326	2.80049246872882e-32	3.2209348248893e-30	3.43165439809884	1.19493387659777	0.232826478121404	5.13229374184275	2.862323221913e-07	2.01041119186352e-06	3.43165439809884	2.68089161622523	0.293194359840672	9.14373529450593	6.03316371133584e-20	1.31020829815619e-18
chr19	53086760	53087596	peak120909	3.68921868987247	3.2469926807134	0.441946994931387	7.34701834824673	2.02677055577375e-13	2.51290800397423e-12	3.68921868987247	4.71859797236531	0.422874695652543	11.1583833718969	6.51657688857769e-29	7.0540431681805e-28	3.68921868987247	3.89918585336256	0.426081344236478	9.15127100988135	5.62675760120081e-20	9.78775884419826e-19	3.68921868987247	1.77764246971888	0.387735713632248	4.58467561078191	4.54691796705228e-06	2.7410075827589e-05	3.68921868987247	3.95261560123608	0.452344288147569	8.73806899921906	2.37128664980243e-18	3.89979616292061e-17
chr19	53463096	53463685	peak120930	1.27341518823985	2.03772927429555	0.435331551105958	4.6808674195994	2.85663643173149e-06	1.23034535845109e-05	1.27341518823985	3.76389710893293	0.430047015136948	8.75229213655703	2.09062358543521e-18	1.07589877893961e-17	1.27341518823985	2.12634283800954	0.407335250964611	5.22012969163397	1.78797877147024e-07	8.02501794167977e-07	1.27341518823985	1.5491670375524	0.386637632878198	4.00676733410592	6.15554457802662e-05	0.000314468820318706	1.27341518823985	2.88200781751744	0.450707039060791	6.39441492532074	1.61163248526068e-10	7.92087689269814e-10
chr19	53519317	53519825	peak120939	1.77129419967844	3.26691088475862	0.459166389871406	7.1148737294852	1.12015340727456e-12	1.20433713812877e-11	1.77129419967844	4.63608377241506	0.442231661086827	10.4833827614727	1.02992571578914e-25	8.46903168552478e-25	1.77129419967844	3.3266621346783	0.430430447846538	7.72868683273157	1.08661619196889e-14	9.81717016434117e-14	1.77129419967844	2.32075175302976	0.402688921112527	5.76313782514332	8.25643168185112e-09	6.99316563285472e-08	1.77129419967844	3.41642944317339	0.457012719863105	7.47556751636313	7.68713785561056e-14	6.00744497057594e-13
chr19	53520426	53521361	peak120940	15.0970031867039	0.44055899587942	0.120382783590118	3.65965117885499	0.000252558808228921	0.000826203795931512	15.0970031867039	1.24544863719546	0.106192266262748	11.7282423760869	9.13355344811937e-32	1.28457587594548e-30	15.0970031867039	0.67225975710971	0.109279475223238	6.15174767024096	7.6633735239661e-10	4.28159462914591e-09	15.0970031867039	0.263993947382426	0.103176380925509	2.55866647981212	0.0105074495552446	0.0326098407819609	15.0970031867039	0.994100093877005	0.127716010696191	7.78367636491369	7.0446830832579e-15	6.42436878776811e-14
chr19	53768920	53769533	peak120955	1.66500065225409	3.05822632205856	0.552607429683094	5.53417518076507	3.12696329740812e-08	1.71204423317534e-07	1.66500065225409	3.87901024971063	0.526700562730985	7.36473534335647	1.77498654479827e-13	7.16635445176984e-13	1.66500065225409	3.37962158551689	0.535968248955932	6.30563767928493	2.87009738600344e-10	1.66971855248293e-09	1.66500065225409	3.8818722058854	0.544857595417069	7.12456289228008	1.04411506346087e-12	1.37656255953416e-11	1.66500065225409	3.64045824770009	0.552705600963943	6.58661363545253	4.49971195101555e-11	2.36654525654795e-10
chr19	53842090	53842760	peak120965	4.44332036925251	1.42222454955552	0.255374674984976	5.56916831960408	2.55958132363581e-08	1.42142950126434e-07	4.44332036925251	2.87252536081014	0.239826661375302	11.9775063553712	4.66134478678288e-33	7.46926027154338e-32	4.44332036925251	1.06792669557633	0.225907454833716	4.72727514177166	2.27552831791009e-06	9.16607973587656e-06	4.44332036925251	2.78637059768334	0.251701886735131	11.0701220154757	1.75161951971991e-28	2.68612389857399e-26	4.44332036925251	2.97992190543218	0.295923231154492	10.0699154095018	7.50425985555119e-24	3.27155787518069e-22
chr19	53980175	53980706	peak120987	1.45420406602897	1.09201863264144	0.333031917816573	3.2790209412988	0.00104167905609989	0.00306370007717669	1.45420406602897	3.20710252296918	0.342880698557076	9.3534064077256	8.48693985875897e-21	4.97881485271222e-20	1.45420406602897	1.01806506288331	0.303275652902128	3.35689678067187	0.000788225328861739	0.00227014088948285	1.45420406602897	2.45833485709499	0.337841790694365	7.27658603763135	3.42373791101581e-13	4.78447531258021e-12	1.45420406602897	2.43200234485092	0.373304579451428	6.5147937601643	7.27895986545947e-11	3.74046961693012e-10
chr19	54020063	54020693	peak120993	3.77661141699988	1.46095156911697	0.311238876850985	4.69398805155194	2.67929689317314e-06	1.15734825403884e-05	3.77661141699988	4.27802875019275	0.327846129638266	13.0488920363739	6.44782770472999e-39	1.8191687644509e-37	3.77661141699988	1.16277943799968	0.283069579674968	4.10775131448186	3.99529946045996e-05	0.000139301605839172	3.77661141699988	3.50900214599359	0.325412690247358	10.783236951596	4.13088317550558e-27	4.8144066449459e-25	3.77661141699988	3.70207753800213	0.367521732178995	10.0730847018295	7.26626607301425e-24	3.19167998714661e-22
chr1	110209792	110210940	peak12107	11.0796920184362	0.980264262517673	0.177012514429499	5.53782463164826	3.06251681971068e-08	1.67886230925626e-07	11.0796920184362	2.13679483837809	0.161184075372785	13.256860725454	4.11775324735241e-40	1.34303287817565e-38	11.0796920184362	1.06833374392409	0.161676446366472	6.60785023380896	3.89940864937048e-11	2.46377772069027e-10	11.0796920184362	0.94697484393024	0.156747933162545	6.04138647843121	1.52795494102097e-09	1.41857186823837e-08	11.0796920184362	0.58931949296442	0.164504974922956	3.58238097808544	0.000340476757293329	0.000772914513829629
chr19	54469390	54469951	peak121084	2.19634682468717	3.18681193749912	0.457553545128458	6.96489399203415	3.28651128393104e-12	3.24054090612986e-11	2.19634682468717	4.0233200635796	0.421252194567536	9.55085840611466	1.28626045413228e-21	7.96260809459649e-21	2.19634682468717	2.91993631988501	0.419110998582734	6.9669761226956	3.23825604204371e-12	2.28086994871105e-11	2.19634682468717	3.01172982706138	0.412860848026071	7.29478186527195	2.99143340463301e-13	4.21064724474994e-12	2.19634682468717	3.52313053967797	0.455218059622407	7.73943490423102	9.98596495046376e-15	8.90686935020446e-14
chr1	110235136	110236100	peak12112	2.17489057238827	1.27237491990365	0.361841901282623	3.5163835791086	0.000437468466939709	0.00137724180425716	2.17489057238827	3.03713539405366	0.355116388671761	8.55250698345247	1.2044343237067e-17	5.93793594107179e-17	2.17489057238827	1.82014098911612	0.34937079962253	5.2097685069349	1.89076393305407e-07	8.4494721568638e-07	2.17489057238827	2.09513088685165	0.349119404886688	6.00118715123171	1.958800565532e-09	1.79851635959194e-08	2.17489057238827	2.01066199128493	0.378766239227833	5.30845092050428	1.10560846708326e-07	3.84106661795499e-07
chr19	55014584	55015452	peak121176	2.28288159700095	3.24344832586976	0.356259297227909	9.10417875717873	8.69215367974034e-20	3.71531126232813e-18	2.28288159700095	3.12303226926083	0.279239345967211	11.1840695602673	4.87997028206703e-29	5.37226955107656e-28	2.28288159700095	2.72250879584592	0.293250932471527	9.28388794163599	1.63404567406806e-20	3.08492294536262e-19	2.28288159700095	2.28035977223182	0.272910876706931	8.35569398972916	6.50491387963906e-17	1.49237407406627e-15	2.28288159700095	1.85176628494075	0.2919276569883	6.34323689658142	2.24987055717006e-10	1.08323429029047e-09
chr19	55041341	55042529	peak121179	3.22764893394658	3.05052912555278	0.427661664559169	7.13304319361252	9.8173731519369e-13	1.06866324683786e-11	3.22764893394658	4.31411474635857	0.406793913369624	10.6051605114324	2.81979385042779e-26	2.41763786626673e-25	3.22764893394658	3.34435068317301	0.407698282743889	8.20300409573686	2.34453208160043e-16	2.55371400937936e-15	3.22764893394658	3.37347225528015	0.402626065415782	8.37867327788739	5.35276347374891e-17	1.24272259027993e-15	3.22764893394658	2.43701210204518	0.410497464169912	5.93672876146308	2.90765110364231e-09	1.21316364185859e-08
chr19	55086687	55087792	peak121189	5.03754422328463	1.47638247775373	0.209199320703561	7.05730053419145	1.69768198016496e-12	1.75926949479809e-11	5.03754422328463	1.82413959266779	0.177132713377965	10.2981519216919	7.18279266674258e-25	5.52926382210452e-24	5.03754422328463	1.23256077135114	0.186603437364369	6.60524151516243	3.96869803493099e-11	2.50201150546929e-10	5.03754422328463	0.40041879619313	0.166321061196296	2.4075050586681	0.0160619396815694	0.0465740304384138	5.03754422328463	1.73838588423158	0.22378761009148	7.76801666330393	7.97245755610382e-15	7.19909622912226e-14
chr1	110264316	110264950	peak12121	1.93213685154656	2.97582765896496	0.548604833771066	5.42435552109404	5.81640135682144e-08	3.08103874479487e-07	1.93213685154656	4.0958788977322	0.526262715188697	7.78295474773199	7.0849981518838e-15	3.07116136105213e-14	1.93213685154656	4.4000445522147	0.55194208217332	7.97193164704735	1.56213204068674e-15	1.54376440561252e-14	1.93213685154656	3.61035675782103	0.534848404357156	6.75024311264496	1.47597629945777e-11	1.71905514104735e-10	1.93213685154656	3.17175487843406	0.548718264120822	5.78029762416596	7.45685892514579e-09	2.96341913456237e-08
chr19	55547125	55547751	peak121281	2.42949433274045	1.8120041919058	0.257096606528381	7.04795063759729	1.81572023287752e-12	1.87050212794136e-11	2.42949433274045	2.87072879546671	0.219274010697884	13.0919701168872	3.65990012427365e-39	1.06106756173386e-37	2.42949433274045	1.00235305099399	0.188708050883985	5.31166024077174	1.08630991647262e-07	4.98317238514152e-07	2.42949433274045	0.85609219085039	0.179121634954382	4.77939022312082	1.75827642399075e-06	1.11612884692107e-05	2.42949433274045	2.68987168453288	0.283303208836657	9.49467425935076	2.20900934432953e-21	6.15915492146234e-20
chr19	56080622	56081478	peak121325	2.88742878421784	1.14345052328107	0.246541366727117	4.63796618985526	3.51854324895947e-06	1.50100471152537e-05	2.88742878421784	1.13468366802935	0.190216092119288	5.96523488306009	2.44282382026846e-09	8.09428469028301e-09	2.88742878421784	1.12478036892082	0.209852058960237	5.35987292425822	8.32805113852476e-08	3.86490549518688e-07	2.88742878421784	1.19211886631193	0.202529145425103	5.88615956389739	3.9527271423805e-09	3.47768373946129e-08	2.88742878421784	1.4859828652442	0.246912324698382	6.01826120692605	1.76300545762077e-09	7.5356629364612e-09
chr19	56120271	56121824	peak121337	39.5841763482451	0.618899815798516	0.121097980315196	5.11073606832774	3.20906042717274e-07	1.54974570132138e-06	39.5841763482451	0.266082164071579	0.109997390223245	2.41898615532197	0.0155638325620076	0.027315221448551	39.5841763482451	0.284431048402851	0.113297127253425	2.51048773519764	0.0120564510194801	0.0269665911876345	39.5841763482451	0.462476984645755	0.11198883088212	4.12967061985459	3.63283319117928e-05	0.000191928648679952	39.5841763482451	0.512765116925586	0.120719670434186	4.24756889313358	2.16102722980523e-05	5.72844246117591e-05
chr19	58538159	58539014	peak121533	1.74190922784283	0.885663337346144	0.244238700094224	3.62622032054898	0.000287599997101094	0.000932459782886003	1.74190922784283	3.02161468458454	0.253660877124671	11.9120249004716	1.02458461486736e-32	1.58091687882711e-31	1.74190922784283	1.84502131258933	0.244860128577049	7.53500099551227	4.88331099491712e-14	4.11223712972742e-13	1.74190922784283	2.29504011588848	0.259757079692108	8.83533229819493	9.98011477516272e-19	2.92248520099489e-17	1.74190922784283	1.45921673736007	0.261430181900713	5.58166898232987	2.38221444201866e-08	8.91583662499899e-08
chr2	1707728	1708528	peak121733	2.74566179645296	1.39407873972745	0.362498241950536	3.84575310552175	0.000120182732116214	0.000417534682602473	2.74566179645296	2.77088065887796	0.342558526861782	8.08878028599175	6.02651697735525e-16	2.7357977096371e-15	2.74566179645296	1.04233413046905	0.325809700468397	3.19921146905862	0.0013780404776801	0.00379563630546769	2.74566179645296	0.819380975601402	0.317462585165368	2.58103163613621	0.00985055543051967	0.0308252171117245	2.74566179645296	2.29931311540181	0.38391462948377	5.98912606819274	2.10971588314324e-09	8.95630234801121e-09
chr2	2057066	2057801	peak121781	2.96848114150764	3.13273352600943	0.377448678640809	8.29976021452875	1.04321734833052e-16	2.4414358344731e-15	2.96848114150764	4.55919779291193	0.363475328811173	12.5433486994119	4.32332713996759e-36	9.22837668631421e-35	2.96848114150764	3.3442582075016	0.353881441861992	9.45022205715384	3.38112645430763e-21	7.03676817550071e-20	2.96848114150764	4.23363675393923	0.371584903257186	11.3934573682316	4.5074259966503e-30	9.05733577855638e-28	2.96848114150764	2.55485459648239	0.361224648721647	7.07275820053774	1.51884014766147e-12	9.71546412785135e-12
chr2	6992951	6993766	peak122030	3.29410136848995	3.78025209020601	0.425640125645695	8.88133393079748	6.60633075563225e-19	2.28244810810204e-17	3.29410136848995	4.29772530027139	0.381165893228806	11.2752094996379	1.73964018341123e-29	1.99687391243566e-28	3.29410136848995	3.05761664679048	0.375851232677847	8.13517791336142	4.11333822542384e-16	4.34760452580772e-15	3.29410136848995	2.65841095962173	0.364544226274678	7.29242371162575	3.04427956679388e-13	4.27814271597191e-12	3.29410136848995	3.21840258272665	0.405598470437359	7.93494753384111	2.10584326995693e-15	2.08698140846865e-14
chr2	9201116	9201739	peak122328	2.0521637358808	2.94870601637649	0.472752970866121	6.23730827322824	4.45164192427467e-10	3.16484766653801e-09	2.0521637358808	4.89368444084858	0.466895755130227	10.4813213379582	1.0526265068862e-25	8.65162980413e-25	2.0521637358808	4.23688616575996	0.470190517418293	9.01099875221585	2.04188347735005e-19	3.28090137417588e-18	2.0521637358808	2.48407221996961	0.429288081431911	5.78649239849349	7.18713376258127e-09	6.14703876895527e-08	2.0521637358808	3.72976024921827	0.47830631030344	7.79784871926964	6.29714348430674e-15	5.7818625206224e-14
chr2	9206021	9207446	peak122329	10.5439187127543	0.805639575636994	0.184354714730784	4.37005138064129	1.24217304999085e-05	4.92084053023794e-05	10.5439187127543	1.25643417927416	0.167816125909204	7.48696927942396	7.04821912887401e-14	2.91086621334693e-13	10.5439187127543	1.29861463936005	0.17706932648134	7.33393335348177	2.23494270307553e-13	1.76633220321728e-12	10.5439187127543	1.0454003696933	0.171322078953338	6.1019593976444	1.0477599457608e-09	9.98198330887755e-09	10.5439187127543	1.94493284654608	0.20761111451588	9.36815377674448	7.38122960234436e-21	1.86741904353378e-19
chr2	9262736	9263820	peak122349	2.37637207708745	3.02401976863971	0.378374615732385	7.99213172053414	1.32625223784222e-15	2.51470082667655e-14	2.37637207708745	3.26664484283906	0.324879287243402	10.0549495492819	8.73661726679116e-24	6.25957143680504e-23	2.37637207708745	2.10855345915122	0.317124854522693	6.64896941718687	2.95152312144605e-11	1.8886722990161e-10	2.37637207708745	2.36352749015413	0.318183871350301	7.42818132208855	1.10100964788118e-13	1.61882680103101e-12	2.37637207708745	1.70295322820521	0.332654919944276	5.11927864614319	3.06706519346817e-07	1.01338941055019e-06
chr2	10237556	10238272	peak122538	2.28763334344973	2.32675907066122	0.331648447301013	7.01573937582584	2.28736083640286e-12	2.3208149821239e-11	2.28763334344973	3.01366342051636	0.272540085383031	11.0576886929529	2.01215849505519e-28	2.08145294737011e-27	2.28763334344973	2.60227210717993	0.29726105877424	8.75416416099181	2.05621623277763e-18	2.92250180336736e-17	2.28763334344973	2.47893873880967	0.276052597816935	8.97995077174961	2.70887934793515e-19	8.73738538018491e-18	2.28763334344973	2.39925980407342	0.31375535353701	7.64691272045629	2.05861951096045e-14	1.75898271215106e-13
chr2	10297940	10298495	peak122552	4.4519428011942	3.01295229166022	0.351635386612772	8.56839899045242	1.04933676362071e-17	2.91182623835193e-16	4.4519428011942	2.71708277786824	0.289806760999441	9.3754982406138	6.88498140716762e-21	4.06495254846688e-20	4.4519428011942	2.10312088180777	0.295765653342256	7.11076779214139	1.15399156423763e-12	8.43045571500306e-12	4.4519428011942	0.873243114583211	0.27525339962536	3.17250619164653	0.00151129336714728	0.00587512355892123	4.4519428011942	2.87115674094504	0.341601605057664	8.40498609618763	4.27912289535612e-17	5.68447009548751e-16
chr2	10331008	10331665	peak122561	1.34797399619326	1.80974038075354	0.30447271930654	5.9438506834877	2.78403218604017e-09	1.76406127859203e-08	1.34797399619326	2.51178807466148	0.257878495817916	9.7401998049307	2.0315451837455e-22	1.33316339723119e-21	1.34797399619326	1.5439736101616	0.24772512149922	6.23260814574456	4.58732639675264e-10	2.6182056829262e-09	1.34797399619326	2.83698566124035	0.303840486566724	9.33708898803168	9.90190356453874e-21	3.92528521803325e-19	1.34797399619326	0.867180372014084	0.259357499857878	3.34357160478983	0.000827073467415411	0.00177235821982793
chr2	10392562	10393699	peak122576	2.37565998955133	1.60712262929328	0.308214284345609	5.21430287601844	1.8450979055242e-07	9.22918500268214e-07	2.37565998955133	1.22324238002901	0.244152300047498	5.01016119770747	5.43844626162875e-07	1.57513117206418e-06	2.37565998955133	1.21838191310237	0.260205670693794	4.68238032573912	2.83562739733287e-06	1.13024254811157e-05	2.37565998955133	1.24444573201709	0.256056341489109	4.86004652249559	1.17358171068472e-06	7.59591094638663e-06	2.37565998955133	1.7260510019196	0.306939468224528	5.62342474854678	1.87208334638443e-08	7.08393096569105e-08
chr2	10550481	10551025	peak122611	0.752615226208289	2.09683191324101	0.357497737568065	5.86530121142876	4.48318090390908e-09	2.75193007591778e-08	0.752615226208289	3.5902161639595	0.340403329150184	10.5469478601237	5.24740596685741e-26	4.4124651809813e-25	0.752615226208289	2.39061673748582	0.330267400833221	7.23842780563447	4.53915720283094e-13	3.47280289802584e-12	0.752615226208289	2.27132213570568	0.31811931157998	7.13984361535575	9.34371613777545e-13	1.24218133475734e-11	0.752615226208289	1.85103723136008	0.336974775172472	5.49310324611886	3.94931747747842e-08	1.43957398126101e-07
chr2	12732585	12733156	peak122937	3.06223699797295	2.33471377097588	0.293810249393026	7.94633194655085	1.92115202358821e-15	3.50704352402411e-14	3.06223699797295	1.5414690746634	0.211940428627731	7.2731242672485	3.51266903372938e-13	1.39723504090232e-12	3.06223699797295	2.51921673586023	0.256082632457059	9.83751499150443	7.76039490081147e-23	2.04626280024112e-21	3.06223699797295	0.790811825261613	0.208664905509068	3.78986501506957	0.000150729171153726	0.000719958297844109	3.06223699797295	2.81761435914885	0.299267415704879	9.41503889593992	4.72907272835994e-21	1.25263105207861e-19
chr2	12787793	12788806	peak122947	2.93991090459273	3.29407959562679	0.39276147209349	8.3869723220782	4.98822382726251e-17	1.22305931203651e-15	2.93991090459273	3.90218864561478	0.347465555317451	11.2304330196116	2.89058430570333e-29	3.24346565034055e-28	2.93991090459273	2.58088188299579	0.338688359165727	7.62022612573144	2.53231708023276e-14	2.20358223975257e-13	2.93991090459273	1.00439847836219	0.310617609167296	3.23355292397871	0.00122260680930726	0.00485322712086957	2.93991090459273	2.67551813437995	0.369149321377652	7.24779372313355	4.23615093995629e-13	2.97176527818282e-12
chr2	12807975	12808767	peak122952	2.36191517169957	2.54119631053364	0.418353156994575	6.07428501027566	1.24541362818651e-09	8.28159796422841e-09	2.36191517169957	3.64414685368839	0.392265202215365	9.29000796682353	1.54276778298384e-20	8.90244533756759e-20	2.36191517169957	3.44581666466324	0.410368012575056	8.39689390759473	4.5844390535627e-17	5.48939476262898e-16	2.36191517169957	1.2073529319949	0.36325400371215	3.32371541581586	0.000888267903629399	0.00363313327399571	2.36191517169957	3.06171568017517	0.428072931658252	7.15232254540089	8.53217943165958e-13	5.6909408937151e-12
chr2	15708883	15709608	peak123059	1.95382182144043	2.94113193037709	0.403133409109573	7.29567895866869	2.97156704313673e-13	3.57037354282586e-12	1.95382182144043	3.8946326007077	0.367923733136214	10.5854345614226	3.48161432590035e-26	2.97485736292228e-25	1.95382182144043	3.08716826968029	0.369950563006451	8.34481300580278	7.13266524711333e-17	8.31842920947534e-16	1.95382182144043	2.01466389401877	0.341110798267365	5.90618621354713	3.50118208638902e-09	3.10541173182409e-08	1.95382182144043	2.81823936619735	0.393531626318274	7.1614050249625	7.98543302884842e-13	5.34256946843965e-12
chr2	20578835	20579673	peak123594	7.07223726041753	0.656683151318724	0.183995906039665	3.56900957990424	0.000358333323966221	0.00114188537542426	7.07223726041753	2.09708918114105	0.174573723765806	12.0126278795218	3.04996557195595e-33	4.99246237162302e-32	7.07223726041753	2.52946437621355	0.202370185533424	12.4991948272725	7.54111922301295e-36	1.80594309940702e-33	7.07223726041753	0.563014681828708	0.162247773031993	3.4700918928341	0.000520280330320268	0.00225510569770749	7.07223726041753	2.44477380707478	0.231039917550191	10.5816078580606	3.62680267964892e-26	2.39259488474047e-24
chr2	25098614	25099373	peak124045	3.7493986872901	3.43687517099724	0.362972510619579	9.46869272587787	2.83367708908604e-21	1.58269466042818e-19	3.7493986872901	4.19424398966833	0.319785336787408	13.115810849253	2.67307834978692e-39	7.84073082398907e-38	3.7493986872901	3.21093266058655	0.320232997723847	10.0268638254309	1.16147218442884e-23	3.43567795739169e-22	3.7493986872901	1.00443220264676	0.279775889683322	3.59013138617368	0.000330511324243915	0.00148879128328578	3.7493986872901	3.27620459329563	0.351658577100761	9.31643590298924	1.20313965901688e-20	2.97500530677978e-19
chr2	25128835	25129582	peak124049	3.03924409787868	1.34259246651568	0.27927356500689	4.8074455829092	1.52871011364903e-06	6.8210592666698e-06	3.03924409787868	1.28406732758667	0.224933613837891	5.70865023540721	1.13875634360753e-08	3.64610593387304e-08	3.03924409787868	1.05373527155941	0.235622146627892	4.4721401898758	7.74406302875105e-06	2.94628313098207e-05	3.03924409787868	0.939624905364463	0.227815497835812	4.12449949318924	3.71541810582253e-05	0.000195995592413969	3.03924409787868	1.32277271459903	0.271536339998208	4.87143899268791	1.10788373174153e-06	3.41828863365784e-06
chr2	25161005	25161891	peak124052	1.82058819981716	1.36065034137658	0.29547168795963	4.60501089215183	4.12444272766187e-06	1.74062641213585e-05	1.82058819981716	1.83252474104367	0.243874258234668	7.51421964051786	5.72513968754125e-14	2.37510422443275e-13	1.82058819981716	0.58070901954113	0.234438412930468	2.47702162918738	0.0132483873093588	0.029362293101297	1.82058819981716	1.0813657213625	0.238426148708166	4.53543257407598	5.74855414914089e-06	3.41359455282884e-05	1.82058819981716	0.607535269218978	0.256013816066574	2.37305657387253	0.0176415615654191	0.0299339783836414
chr2	25251308	25252921	peak124068	6.491539246565	0.683522459350362	0.20790370722825	3.28768769187914	0.00101013829592353	0.00297644323096833	6.491539246565	1.22659383574807	0.180063910407809	6.81199154772367	9.62567638595353e-12	3.59948822629389e-11	6.491539246565	0.911773033034042	0.188856676916634	4.82785701792539	1.38010122087855e-06	5.68361119985839e-06	6.491539246565	0.982207625296902	0.187312246798453	5.24369144081514	1.57395335760167e-07	1.14874993132122e-06	6.491539246565	0.967068394121977	0.20484830451311	4.72090016278405	2.34803175898748e-06	6.98218935373687e-06
chr1	112700376	112701191	peak12423	8.31936640819136	2.0158631101504	0.180605642268639	11.1616840140129	6.27907550698386e-29	1.54606757764918e-26	8.31936640819136	2.61940275802844	0.151713309675419	17.2654776540865	8.55926765800769e-67	3.11735660827688e-64	8.31936640819136	1.94010360819122	0.153630205314643	12.6283995013727	1.47242643342986e-36	4.05298053463679e-34	8.31936640819136	0.931044690128723	0.135942630724525	6.84880589088639	7.44689590517222e-12	8.92300440124885e-11	8.31936640819136	2.62311358042161	0.189184810016221	13.865349867131	1.02724002249471e-43	8.55152860631075e-41
chr1	112704815	112705561	peak12425	7.21105454880548	1.31028584002295	0.175055924837744	7.48495568623245	7.15712815206279e-14	9.62468571956628e-13	7.21105454880548	1.6732555213615	0.149883330952862	11.1637198794824	6.13688591310507e-29	6.67195519483227e-28	7.21105454880548	1.51695827433021	0.159504453977253	9.51044460831508	1.89849365745165e-21	4.11269716475461e-20	7.21105454880548	0.373744791087717	0.140320732616784	2.66350370410633	0.00773315604966655	0.0249429952140721	7.21105454880548	1.41342030707653	0.174631204164187	8.09374426432771	5.785809785013e-16	6.32567396257644e-15
chr2	26757832	26758728	peak124297	4.43417925597783	1.14697810714445	0.273547386630696	4.19297775523235	2.75316449830124e-05	0.000104021659302577	4.43417925597783	1.14374821173925	0.237307381865819	4.81969082776347	1.43780866220316e-06	4.04112074479674e-06	4.43417925597783	1.9010557313709	0.26183707020756	7.26045295978876	3.85796199610567e-13	2.97769940909136e-12	4.43417925597783	0.87067431637616	0.241368896135306	3.60723494334613	0.000309477416582828	0.00140053952800958	4.43417925597783	2.26989214472966	0.29828297314968	7.60986160477425	2.74389577490236e-14	2.30176516011723e-13
chr2	27705880	27706766	peak124444	3.07270398243089	1.40140222100196	0.357985070299902	3.91469459837512	9.05187081146232e-05	0.00031994501723814	3.07270398243089	2.1015789151484	0.329664178638391	6.37490831981968	1.83072433704502e-10	6.40991845788525e-10	3.07270398243089	1.27955188291435	0.331287364128856	3.86236247277051	0.000112295783888849	0.000369152857078763	3.07270398243089	1.32940856181393	0.329300956285228	4.03706256067609	5.41246391337509e-05	0.000278378035109218	3.07270398243089	2.5049898307148	0.380672929312997	6.58042544615812	4.69104009414278e-11	2.46198627816884e-10
chr2	27715051	27715907	peak124446	1.69244774933227	1.45010882546697	0.279692089284963	5.18466156541716	2.16407474634145e-07	1.06991953381055e-06	1.69244774933227	2.32757251442056	0.242247323433912	9.60824863377923	7.37934233597138e-22	4.65388393641601e-21	1.69244774933227	1.61850275141734	0.256615106231641	6.30712188064389	2.84271973582963e-10	1.65434175838128e-09	1.69244774933227	0.992238877230616	0.225160506145865	4.40680692282605	1.04905620699957e-05	6.01890404029091e-05	1.69244774933227	1.52348741409073	0.272232420118121	5.5962747325601	2.19006561203899e-08	8.23193442908313e-08
chr2	27730251	27730786	peak124452	1.78304181637784	2.32349898757752	0.433954926806109	5.35424036933601	8.59165862176738e-08	4.45827770928279e-07	1.78304181637784	3.33757591464266	0.404114677231613	8.25898217185953	1.46919869058331e-16	6.86201750167712e-16	1.78304181637784	2.99287159607308	0.418506587561994	7.15131299009659	8.59517587283426e-13	6.3562125469073e-12	1.78304181637784	3.49440798093815	0.424721046594007	8.22753665955827	1.91102653390996e-16	4.10424642086166e-15	1.78304181637784	2.94569068012358	0.441391910182368	6.67363993804625	2.49535411776132e-11	1.35984353761544e-10
chr2	27735252	27736184	peak124454	8.20973149279325	0.834619745375797	0.178809924974628	4.66763657271386	3.04684218448279e-06	1.30871978056826e-05	8.20973149279325	0.737403791023653	0.152662511055788	4.8302873175863	1.3633617364719e-06	3.83804989967822e-06	8.20973149279325	1.58085477248646	0.17816418424238	8.87302225870389	7.11870981581549e-19	1.07376432269272e-17	8.20973149279325	0.935268109143246	0.162267568068334	5.76374022410556	8.22700137610982e-09	6.97161599889248e-08	8.20973149279325	2.01065256097238	0.2080598180596	9.66381966361431	4.29542789080256e-22	1.36284338270436e-20
chr2	27737607	27738220	peak124456	6.2876349961135	2.21481282763159	0.243523890673575	9.09484823647293	9.47186605417491e-20	4.00937439126116e-18	6.2876349961135	1.10931762613023	0.193385852073645	5.73629153443849	9.67720304938389e-09	3.10929725619057e-08	6.2876349961135	3.06976050610218	0.233102432585867	13.1691483098161	1.32079198167286e-39	6.41391261766802e-37	6.2876349961135	1.87750755937943	0.208588153032507	9.00102681808028	2.23616314787731e-19	7.26628329947792e-18	6.2876349961135	2.8315964688612	0.25828530371988	10.9630568525578	5.75229222287009e-28	5.49516790383688e-26
chr2	27954479	27955486	peak124488	4.74485229275956	2.04640599930609	0.312911942393755	6.53987822788488	6.15689435286783e-11	4.94418130807696e-10	4.74485229275956	1.1130014813021	0.261915803693141	4.24946286405108	2.14283728942494e-05	5.47036820878019e-05	4.74485229275956	0.793151812490579	0.26720689357053	2.96830595158737	0.0029944610815093	0.00772111631665865	4.74485229275956	1.26367143624549	0.269523603324269	4.68853718434873	2.75164920844236e-06	1.70280819334475e-05	4.74485229275956	1.48869106368424	0.298747893286409	4.98310146159604	6.25731181794859e-07	1.98710854135108e-06
chr2	30366089	30366785	peak124785	1.88981782900296	2.244734145229	0.417967113415791	5.37059991845807	7.84751373675264e-08	4.09645372188443e-07	1.88981782900296	3.08705543396846	0.37921012303815	8.1407516477557	3.92831442687263e-16	1.80012563068381e-15	1.88981782900296	1.76253579700996	0.368357161121381	4.78485552349331	1.71110369653477e-06	6.98098362259529e-06	1.88981782900296	1.25764973226856	0.354145827935978	3.55121995816909	0.000383449811779362	0.00170311727884319	1.88981782900296	2.06093635799494	0.401647251285741	5.13120991466401	2.87885634099179e-07	9.54269369609753e-07
chr2	30407611	30408414	peak124788	2.69633354413043	2.15806108645752	0.320409358835347	6.73532475549977	1.63564193549286e-11	1.43587407127913e-10	2.69633354413043	3.68473372752496	0.298092569873865	12.3610384823886	4.24635227286746e-35	8.23001446056197e-34	2.69633354413043	1.96076371703921	0.275445286643041	7.11852339510253	1.09089421892458e-12	7.98953193767889e-12	2.69633354413043	0.665547054636222	0.243167453576969	2.73699068212497	0.00620040492454548	0.0206251956621544	2.69633354413043	2.33385171613707	0.317005877760285	7.36217174465733	1.80941961327945e-13	1.34091876555114e-12
chr2	31233759	31234735	peak124887	5.66844331365191	1.49035433319021	0.200232851709612	7.44310596620581	9.83451360980209e-14	1.28784244888809e-12	5.66844331365191	2.142791593395	0.173799540209355	12.3290981714557	6.31495133943119e-35	1.20521811480279e-33	5.66844331365191	1.57384303378826	0.179645083746213	8.76084667038063	1.93789252213388e-18	2.76557037321995e-17	5.66844331365191	0.845112936637415	0.163056370648527	5.18294951173102	2.18404175137966e-07	1.5596984435302e-06	5.66844331365191	1.62337066198278	0.193211196407211	8.4020527390213	4.38740700792716e-17	5.801864547094e-16
chr2	31239225	31240295	peak124889	3.81725150111287	2.39797007539666	0.266622105373362	8.99389070549375	2.38629758578225e-19	9.1686273394825e-18	3.81725150111287	2.84394645084867	0.215369422627975	13.2049685426387	8.21340185168511e-40	2.5686349046719e-38	3.81725150111287	2.37497900165062	0.229031388146251	10.3696660133503	3.40713482993843e-25	1.27818736259622e-23	3.81725150111287	0.74609999079635	0.183167930740266	4.07331123838663	4.63494187579081e-05	0.000240868174413124	3.81725150111287	2.68446914253201	0.271829212203638	9.87557268319258	5.31286072054935e-23	1.9719624440901e-21
chr2	32683491	32684212	peak125026	2.29131688799461	3.84506435187942	0.566780520879423	6.7840446349733	1.1685719908646e-11	1.04979319343756e-10	2.29131688799461	5.16835796155767	0.55494891746845	9.31321388126053	1.24021585881666e-20	7.20314074545944e-20	2.29131688799461	4.41533939386238	0.552493331688273	7.99166096787136	1.33132740559719e-15	1.33224188349456e-14	2.29131688799461	4.56537641694203	0.553435989152291	8.24914986814449	1.59525274956681e-16	3.48167397851772e-15	2.29131688799461	4.4009129711127	0.570744955344705	7.7108223732871	1.25009553538932e-14	1.10213475017704e-13
chr2	33442424	33443085	peak125132	2.06047770954633	3.87840200935483	0.635734958612003	6.10065870504042	1.05632240859305e-09	7.11623443045229e-09	2.06047770954633	5.74998440141809	0.634316350115629	9.06485289299249	1.24772503089964e-19	6.82714522384585e-19	2.06047770954633	4.17201747232838	0.621208009618798	6.71597501598301	1.86812802797365e-11	1.22088277327235e-10	2.06047770954633	4.70656107062846	0.629868325441098	7.47229362157947	7.88089115864655e-14	1.18362318930807e-12	2.06047770954633	3.99960668682906	0.6352385152332	6.29622825272297	3.04975200727053e-10	1.44526333941728e-09
chr2	33554705	33555642	peak125151	3.65911499949898	3.69638615442038	0.373230757831012	9.90375545654786	4.00930556066073e-23	3.15723782934554e-21	3.65911499949898	3.83036101089767	0.318575467384356	12.0234023113789	2.67716527045927e-33	4.40698712412136e-32	3.65911499949898	1.08946186232431	0.286011103831779	3.80915932188804	0.000139440089456238	0.000452010317796024	3.65911499949898	2.22135371872517	0.299463077572575	7.41778831878473	1.19092235936207e-13	1.74515546407105e-12	3.65911499949898	2.86695895902126	0.343531697509653	8.34554418065222	7.08867133667741e-17	9.03896078102075e-16
chr2	33917142	33918108	peak125176	2.08262315764539	3.77340191250748	0.540860829962306	6.97665962012899	3.02280866657631e-12	3.00060385950018e-11	2.08262315764539	4.13766403430228	0.512709677168483	8.07018907299187	7.0189389055053e-16	3.1755975658914e-15	2.08262315764539	4.06695773575635	0.525613242462643	7.73754808136404	1.01352358655074e-14	9.17943013019816e-14	2.08262315764539	3.61293242510187	0.514405110261517	7.02351581084623	2.16353653530315e-12	2.73484784599925e-11	2.08262315764539	4.14254271821128	0.545957176682231	7.58766968388513	3.25709936220735e-14	2.71016711328458e-13
chr2	37656896	37657572	peak125387	2.295868682077	4.0020640895832	0.561786611416635	7.12381535667316	1.04979660299594e-12	1.134974904983e-11	2.295868682077	5.458475842404	0.551109906745803	9.9045141007086	3.97899479899366e-23	2.7440152692705e-22	2.295868682077	4.82450837159368	0.551238104032182	8.75213149508985	2.09360248589386e-18	2.96894781760572e-17	2.295868682077	3.3470197017161	0.52429869662619	6.38380320846463	1.72743054723692e-10	1.79435180194865e-09	2.295868682077	2.65795440482434	0.536688887926499	4.95250500731134	7.32641705385815e-07	2.31233838121589e-06
chr2	37671129	37673027	peak125391	12.7621936442187	0.692320319430892	0.173713464674416	3.98541541226226	6.73621716036628e-05	0.00024255931698769	12.7621936442187	0.964726358502235	0.153517599521903	6.28414176294227	3.29669780646654e-10	1.13831465638254e-09	12.7621936442187	0.923168989851647	0.163458156669514	5.64773889943067	1.62571833661184e-08	8.04894023241238e-08	12.7621936442187	0.809240415566326	0.157916404360654	5.12448607757152	2.9835039288172e-07	2.09300223449367e-06	12.7621936442187	0.498071405410981	0.16916665134718	2.94426473211196	0.00323722965748033	0.00630987276977045
chr2	37851161	37851964	peak125418	2.36254916842842	3.02566307890985	0.452285021509773	6.68972646675295	2.23588123446517e-11	1.91700224330162e-10	2.36254916842842	4.12384942881626	0.425247318240212	9.69753188775382	3.08879879254746e-22	1.99772032894246e-21	2.36254916842842	2.48360632174677	0.413592249935252	6.0049633960394	1.91375074455098e-09	1.03355546852766e-08	2.36254916842842	1.91079603122663	0.39872373632375	4.7922806122461	1.64896044988699e-06	1.05208491185855e-05	2.36254916842842	2.31185457963438	0.434871730121174	5.31617582727256	1.05970755251874e-07	3.68819578601088e-07
chr2	37855158	37856682	peak125419	3.86147925497687	1.71349776710915	0.258820485376987	6.62041014494408	3.5820360010906e-11	2.9762905594613e-10	3.86147925497687	2.64449784963722	0.224212858910584	11.7945860129809	4.16242478546824e-32	6.07408264603971e-31	3.86147925497687	1.34906393276769	0.215114400576876	6.2713789925262	3.57864363189108e-10	2.06611122763275e-09	3.86147925497687	0.539065515459041	0.19592572120132	2.75137696140025	0.00593453086350145	0.0198673819524574	3.86147925497687	1.77109635750623	0.253428005996404	6.98855815300605	2.77725558684384e-12	1.71198808777165e-11
chr2	42875110	42875872	peak126012	2.25475142413721	2.84693579502931	0.395727015534239	7.19419115519796	6.28321171839411e-13	7.12030880482977e-12	2.25475142413721	3.57346752605615	0.356328021385056	10.0285897027295	1.14135123334675e-23	8.12753656267528e-23	2.25475142413721	2.91249204941368	0.364575569378032	7.98871974439322	1.36347258099872e-15	1.36284892287134e-14	2.25475142413721	1.63338093766332	0.32838143948972	4.97403550030558	6.55732924973381e-07	4.38543343319994e-06	2.25475142413721	2.68304393447678	0.382370840090834	7.01686335139838	2.26904324443025e-12	1.4126571937012e-11
chr2	42879785	42880873	peak126013	2.92613485267927	2.30193867221784	0.346096304841437	6.65115067689749	2.90810371547823e-11	2.4418573080687e-10	2.92613485267927	3.75835972282338	0.326988083099515	11.4938736824839	1.41616118265325e-30	1.78238515443802e-29	2.92613485267927	2.70647972247345	0.322273867224823	8.39807380529979	4.53861911000555e-17	5.44198486153066e-16	2.92613485267927	1.85807695708317	0.298340504575089	6.22804120992397	4.72302850828566e-10	4.69937304392999e-09	2.92613485267927	2.19113998085298	0.337011295765728	6.50168112577492	7.94273262236477e-11	4.06127088927116e-10
chr2	42951103	42951987	peak126035	2.72499401693143	1.87422045486776	0.34052725904767	5.50387789837814	3.71526909173382e-08	2.01458853169016e-07	2.72499401693143	2.50301366758128	0.302673669679048	8.26967760438312	1.34321739888796e-16	6.28200282700893e-16	2.72499401693143	2.59533836499339	0.326877572573109	7.93978719483094	2.02528426574457e-15	1.97909555806297e-14	2.72499401693143	1.1060112807653	0.29127406631366	3.79714986219985	0.00014636930809871	0.000701048834022371	2.72499401693143	1.99183447080723	0.340878317218912	5.84324191417571	5.11945878355108e-09	2.07268129814822e-08
chr2	45774647	45775339	peak126431	2.13096089658874	2.65216631666057	0.456677681853865	5.80752338475181	6.34036984426329e-09	3.81163499372114e-08	2.13096089658874	4.23518875201449	0.44422230148459	9.53393996172749	1.51424611433556e-21	9.33758397559585e-21	2.13096089658874	2.79906975325893	0.433045361846762	6.46368717891826	1.02182000676682e-10	6.21770183024627e-10	2.13096089658874	4.07315260238435	0.45658323835298	8.92094203255757	4.62338563817787e-19	1.43818554673711e-17	2.13096089658874	2.06970733537978	0.443514990210616	4.66660063597155	3.06223695975046e-06	8.98523439583039e-06
chr2	45790036	45790783	peak126434	1.63455306424814	3.70392316573697	0.498400237075705	7.43162400457356	1.07272368161197e-13	1.39381519438951e-12	1.63455306424814	4.01142869739915	0.46105992536279	8.70044971755616	3.30571502963969e-18	1.68289196704022e-17	1.63455306424814	3.49591345947978	0.469739903264473	7.44223225488151	9.89979680688576e-14	8.07975012969079e-13	1.63455306424814	3.31774831014545	0.462794548839792	7.16894422905998	7.55783354382536e-13	1.01713661288033e-11	1.63455306424814	2.61026446245365	0.47429931943795	5.50341178129212	3.72510970444066e-08	1.36096902514173e-07
chr2	46029377	46029979	peak126494	2.653210996088	3.08545630252127	0.418391756851402	7.37456283971941	1.64885192816327e-13	2.08124400058847e-12	2.653210996088	3.74963453205678	0.382197926655386	9.81071395355235	1.01249630799291e-22	6.76623106128902e-22	2.653210996088	3.73502304831458	0.405740283459681	9.20545284896696	3.40233544390518e-20	6.13824852738394e-19	2.653210996088	1.32266808301377	0.349825832106784	3.78093314335354	0.000156241631848832	0.000744863978178697	2.653210996088	3.20652949111869	0.419086119599831	7.6512424085543	1.99046709685905e-14	1.70324746878561e-13
chr2	46073262	46073991	peak126509	2.19187381689782	2.41125541838695	0.361250198384236	6.67475181791394	2.47650900214408e-11	2.10678006693347e-10	2.19187381689782	3.48600023324004	0.329905439517816	10.5666649156653	4.25352950628455e-26	3.59749408944685e-25	2.19187381689782	3.11143056237516	0.344363885183801	9.0352986949095	1.635551429518e-19	2.67471563057378e-18	2.19187381689782	1.11038476518552	0.295315686428822	3.75999249688737	0.000169918453200173	0.000805454012702122	2.19187381689782	2.06958246703265	0.348189793223349	5.94383438949659	2.78430908116706e-09	1.16392375315549e-08
chr2	46086373	46087108	peak126512	2.03187897204053	3.52569344588559	0.430301938515556	8.19353372668603	2.53666335635681e-16	5.53632319548437e-15	2.03187897204053	4.34429408871396	0.395657783684149	10.9799282811077	4.77302591290035e-28	4.7626734594363e-27	2.03187897204053	2.10509162814333	0.365772737335063	5.75519007644077	8.65443611643961e-09	4.39433204146376e-08	2.03187897204053	2.93087238026868	0.38092939187851	7.69400430304265	1.42600255382146e-14	2.3518279854629e-13	2.03187897204053	3.5497827327108	0.420672242634487	8.43835740261838	3.21828272569396e-17	4.37496256691927e-16
chr2	46273222	46273788	peak126567	2.20137683395956	3.36366585383071	0.416235818517845	8.08115425003123	6.41565979504871e-16	1.29963574202829e-14	2.20137683395956	3.88891362736218	0.371775765977089	10.4603741912587	1.31335961925755e-25	1.06940628150259e-24	2.20137683395956	4.27717643575182	0.404041465670154	10.5859838634572	3.461251807826e-26	1.49776247783203e-24	2.20137683395956	2.49444722398444	0.355543163164629	7.01587734603527	2.28510453069763e-12	2.88226532508341e-11	2.20137683395956	3.08602043646301	0.399664243908065	7.72153247007228	1.14939313499997e-14	1.01791746636624e-13
chr2	46275913	46276427	peak126569	2.03022947407283	2.67224551133111	0.332609539971914	8.03418179633922	9.42054277970786e-16	1.83610932378711e-14	2.03022947407283	3.41435293289663	0.275968085365585	12.3722745997006	3.69215408840081e-35	7.1797817323051e-34	2.03022947407283	1.54295246197718	0.248143981825277	6.21797252799627	5.03619704154543e-10	2.8669096932692e-09	2.03022947407283	0.831603462242201	0.223052343574624	3.72828838699909	0.000192784692833095	0.000907448034493313	2.03022947407283	2.49908257816798	0.308222540035199	8.10804614705527	5.14402022443568e-16	5.68084406592448e-15
chr2	46315053	46315863	peak126584	13.86880813246	0.480883134861446	0.115198630144041	4.17438240593802	2.98795505633285e-05	0.000112479393399679	13.86880813246	0.244781963729326	0.0909483907770125	2.69143809624387	0.0071144700370969	0.0133521379697829	13.86880813246	1.19988979817182	0.110167079926359	10.8915458136304	1.26475065118167e-27	6.99695281137908e-26	13.86880813246	0.363276972417636	0.0964594348662912	3.7661113495139	0.000165809866223278	0.000787472991392379	13.86880813246	1.74180326541817	0.142997766971019	12.1806326232435	3.94212144251995e-34	1.01347304497256e-31
chr2	46351495	46352202	peak126598	2.70794035574255	2.83406278086589	0.366300400982682	7.73699065920454	1.01797534710274e-14	1.60761020939929e-13	2.70794035574255	2.51706005114891	0.292689659058921	8.59975736499187	7.98848076816902e-18	3.97536637600714e-17	2.70794035574255	2.06901260532379	0.305056780067837	6.7823852492762	1.18207746143693e-11	7.84253441398116e-11	2.70794035574255	1.59585773047166	0.286984965397463	5.56077120019671	2.68585125685705e-08	2.14892684999427e-07	2.70794035574255	0.954292469789872	0.302796138589822	3.15160052646044	0.00162378257028664	0.0033314126151568
chr2	48106185	48107202	peak126847	5.82571578996817	1.14209789509255	0.19941956344429	5.72711059720882	1.02155574547123e-08	5.97085842271082e-08	5.82571578996817	1.30274968469598	0.163939017102514	7.94655053885889	1.91776661683405e-15	8.50492034385918e-15	5.82571578996817	1.00455732091624	0.171412301872923	5.86047389796429	4.61548086051117e-09	2.40931132885805e-08	5.82571578996817	0.450447303074889	0.161119755599165	2.79572980606745	0.00517826723301799	0.0175813687643466	5.82571578996817	1.63275125952996	0.212158599156046	7.69589951114373	1.40502202343169e-14	1.22812975068164e-13
chr2	48385756	48386709	peak126899	2.46685556847389	3.42106639050454	0.364373441191142	9.38890161511504	6.06291950823508e-21	3.14516198347079e-19	2.46685556847389	3.80807053820888	0.308742969512216	12.3341125604423	5.93390869631844e-35	1.13497365239649e-33	2.46685556847389	3.49276231905013	0.322071116990278	10.844692786145	2.11344697757078e-27	1.1232597190331e-25	2.46685556847389	3.09045881727718	0.309511934443382	9.98494233456611	1.7740420436321e-23	1.10369405718065e-21	2.46685556847389	2.95630071140802	0.344630955107481	8.57816359092303	9.63997824372816e-18	1.43793600389809e-16
chr2	54330087	54331185	peak127117	10.1546768691841	0.638653977577026	0.126048594549441	5.06672827142489	4.04711354923429e-07	1.93204912800966e-06	10.1546768691841	0.990872456732532	0.101901984770268	9.7237797572481	2.387507075612e-22	1.55798427382788e-21	10.1546768691841	1.44080567914788	0.121867857983093	11.822688139376	2.97993994683586e-32	3.40492223206435e-30	10.1546768691841	0.51713025633914	0.103233695300666	5.00931653016015	5.46236712704668e-07	3.69841603853719e-06	10.1546768691841	1.24393431618815	0.136555546848203	9.10936497929981	8.2865563310735e-20	1.76665338755887e-18
chr2	54359944	54360596	peak127121	2.93405031360303	2.71566682989668	0.37795868017313	7.18508919719142	6.71633242351546e-13	7.5730525466475e-12	2.93405031360303	3.33703602186383	0.336950152582228	9.90364894121683	4.01357952092283e-23	2.766774336939e-22	2.93405031360303	4.5610930371721	0.393310969759776	11.596658592965	4.28483380712824e-31	3.98443960724553e-29	2.93405031360303	1.75819482384567	0.323050709984479	5.4424731768277	5.25458747419553e-08	4.10458883931574e-07	2.93405031360303	3.62903035216515	0.396923682245269	9.14289198275321	6.08041132894882e-20	1.31883065574049e-18
chr2	54415933	54416925	peak127130	3.89379035527868	3.71808145338384	0.397889999524429	9.34449586023224	9.23282636966914e-21	4.59852622776513e-19	3.89379035527868	4.01376550662056	0.352324350093617	11.3922455417971	4.57056671446218e-30	5.52959496901231e-29	3.89379035527868	3.91552459555186	0.373859156152038	10.4732612031027	1.1462465501607e-25	4.53363850450436e-24	3.89379035527868	2.33069103536251	0.33665523486011	6.92307973862629	4.41928841958089e-12	5.42923402326866e-11	3.89379035527868	3.46527518119346	0.389207749655737	8.9034074585066	5.41579264633396e-19	1.00722220258734e-17
chr2	54429867	54431013	peak127135	3.14667611925186	3.31096768453109	0.382664970552627	8.6523929267671	5.0430664628998e-18	1.46938146507357e-16	3.14667611925186	3.60815109841075	0.330522418219977	10.9165094393366	9.61191626259419e-28	9.33530667237065e-27	3.14667611925186	2.93297227790536	0.335925765046514	8.73101316744562	2.52401288528338e-18	3.53564048561891e-17	3.14667611925186	2.42417357302557	0.320825916305642	7.5560403627621	4.15524949091883e-14	6.43419589018981e-13	3.14667611925186	3.13688111742218	0.37215831209777	8.42888903848556	3.48962282147744e-17	4.71449661244734e-16
chr2	54613437	54614285	peak127192	2.9973484427202	1.40402342102902	0.352525333066033	3.98275893768471	6.8119841779375e-05	0.000244997742092784	2.9973484427202	1.68186514263261	0.319506998546062	5.26393834966385	1.41001749094305e-07	4.22811762893078e-07	2.9973484427202	3.41294489018638	0.368454176233782	9.26287476253461	1.99000721907938e-20	3.70888125841638e-19	2.9973484427202	1.60915548932889	0.328915257569955	4.89231026014854	9.96591762554916e-07	6.52036571593752e-06	2.9973484427202	2.74823708311078	0.38011241988891	7.23006389508126	4.82766844580566e-13	3.35842816432847e-12
chr2	54672969	54674235	peak127213	6.8814164367752	1.7619062135141	0.200384710375998	8.79261801066604	1.46114585293147e-18	4.7391005196564e-17	6.8814164367752	2.11616649393155	0.164904805960394	12.8326550679171	1.07612108770441e-37	2.69523622568029e-36	6.8814164367752	0.741156037221312	0.157074623504693	4.71849634705105	2.37594234049777e-06	9.55075281595354e-06	6.8814164367752	1.09388807702421	0.158922957053474	6.88313442755876	5.85497272214985e-12	7.09201432182413e-11	6.8814164367752	2.35756537527512	0.216714547444466	10.8786669057335	1.45677816616612e-27	1.27336979504581e-25
chr2	56183562	56184376	peak127342	2.64077851367155	0.823402585834196	0.243254366389416	3.3849447311299	0.000711925875919087	0.00215252303058068	2.64077851367155	1.10019420379598	0.205810107774831	5.34567624346061	9.00800973712605e-08	2.74495426572142e-07	2.64077851367155	0.932691649310139	0.222242098347043	4.19673705498268	2.70788011361521e-05	9.63745116983328e-05	2.64077851367155	0.856893338905443	0.218753893107226	3.91715697825511	8.95994069753693e-05	0.000445880111797155	2.64077851367155	1.14822612869042	0.273699816836733	4.1952024007943	2.72628028234099e-05	7.14233956179907e-05
chr1	115654836	115655536	peak12737	1.90365356849069	2.72141871690011	0.375237476216331	7.25252377332153	4.09076413638936e-13	4.82230199813613e-12	1.90365356849069	3.61116668400425	0.331313685089446	10.8995397610253	1.15841741205705e-27	1.11639764043998e-26	1.90365356849069	2.92026048799035	0.335679378072808	8.6995528434188	3.33194471877858e-18	4.58293135906271e-17	1.90365356849069	2.27241567231768	0.314349587731566	7.22894433778667	4.86762872670877e-13	6.67418709022139e-12	1.90365356849069	2.93022656206714	0.364061957071479	8.04870298901301	8.36760365715051e-16	8.8763620833923e-15
chr2	61065413	61066706	peak127564	12.7009060595238	0.364796394691047	0.155150925881355	2.35123569272161	0.0187111775469317	0.0410013544591952	12.7009060595238	0.853692033826366	0.136880341062741	6.23677605708962	4.46680717907827e-10	1.53325590230996e-09	12.7009060595238	0.364416232930582	0.142399132369285	2.55911835182771	0.0104938008797293	0.023837399555539	12.7009060595238	0.42092323180554	0.14025161319567	3.00120064371949	0.00268917306702742	0.00986406285307875	12.7009060595238	0.998123130739988	0.161119622644269	6.19491973950133	5.83147377996108e-10	2.66107607990811e-09
chr2	62381725	62382502	peak127690	2.07962808449853	3.45925837913634	0.580382360738169	5.96030929461161	2.51760959374783e-09	1.60396687018584e-08	2.07962808449853	4.37597919015183	0.560231755850612	7.81101596696834	5.67288270415301e-15	2.47068598490291e-14	2.07962808449853	3.88688216500208	0.56695247601256	6.85574599186682	7.09413323047682e-12	4.81629658777459e-11	2.07962808449853	3.39850449425827	0.556446528595119	6.10751315645476	1.01195473088169e-09	9.66720907392008e-09	2.07962808449853	3.0097154146747	0.571516939912483	5.26618758690788	1.3928596192869e-07	4.78012796709338e-07
chr2	62477883	62478687	peak127705	3.31748964259604	1.72692922842348	0.30587570482482	5.64585287809152	1.64364360865274e-08	9.32625042728568e-08	3.31748964259604	3.15300271852678	0.284314234947112	11.0898517589642	1.40520433884444e-28	1.47012461111181e-27	3.31748964259604	1.87190608547247	0.277491929978827	6.7458036909949	1.52182264245562e-11	1.00054544698793e-10	3.31748964259604	0.891187651260845	0.258399400116496	3.4488766261031	0.00056292383565779	0.00242330324919219	3.31748964259604	3.1900884862511	0.338352360481985	9.42830273655193	4.16778145094819e-21	1.11921897581377e-19
chr2	64064461	64065157	peak127835	2.69385174348413	3.16792345140967	0.402568080352173	7.86928623014105	3.56670296611561e-15	6.19196636083745e-14	2.69385174348413	3.582674183974	0.3529952295283	10.1493558107328	3.33557857144328e-24	2.45940888173646e-23	2.69385174348413	2.81065190111247	0.356963680951509	7.87377554383264	3.44096038394285e-15	3.26928638217874e-14	2.69385174348413	1.26631890515735	0.325506355416872	3.89030470245533	0.000100118426555938	0.000493033896634059	2.69385174348413	3.19821366911921	0.396195840951422	8.07230500309909	6.89832890429446e-16	7.42589814685195e-15
chr2	64262058	64262856	peak127872	3.14758272329254	1.89136736808979	0.322158191193137	5.87092745053283	4.33363896361536e-09	2.66762944936351e-08	3.14758272329254	1.32325409417806	0.264971025375956	4.99395770650978	5.91543572596097e-07	1.7070592169239e-06	3.14758272329254	2.15039655684211	0.29322262267213	7.33366524467177	2.23942056893112e-13	1.76907141373944e-12	3.14758272329254	2.15552279120213	0.29003391078402	7.4319681632238	1.06993556568639e-13	1.57711750078663e-12	3.14758272329254	2.84312900048903	0.338802322992292	8.39170456500592	4.79143730696979e-17	6.28858160664008e-16
chr2	64403972	64405215	peak127901	16.1693677042472	0.698515995587546	0.122101110394548	5.72079969895782	1.06023830549372e-08	6.18454656544586e-08	16.1693677042472	0.654924226169557	0.101411967906534	6.45805657546421	1.06056096189666e-10	3.76844039347103e-10	16.1693677042472	1.18485105908906	0.114090810052212	10.3851577401092	2.8969004929916e-25	1.09381456627385e-23	16.1693677042472	0.391249968750381	0.103857662357206	3.76717480319097	0.000165105399150316	0.000784340377159192	16.1693677042472	2.14116263388406	0.151500892697591	14.1330034150888	2.37782698702048e-45	2.309398410394e-42
chr2	65075651	65076307	peak128052	2.48854698334467	2.26657101208455	0.376154576056997	6.02563721500788	1.68444638537047e-09	1.09960760676051e-08	2.48854698334467	1.34954354899984	0.307567272454007	4.38779958033944	1.14503214568107e-05	2.99125104166117e-05	2.48854698334467	1.63095097891118	0.326673963576935	4.9925955562941	5.9573222805214e-07	2.54697745434275e-06	2.48854698334467	1.5064468042766	0.320093880117745	4.70626556097375	2.52295820100016e-06	1.56976771756399e-05	2.48854698334467	2.57594867185152	0.379558807265789	6.78669187103777	1.14733885956916e-11	6.50171084051475e-11
chr2	65080614	65081942	peak128054	4.44167472047124	2.00503164310486	0.272158026010601	7.36715970679021	1.74301630652419e-13	2.18589749430817e-12	4.44167472047124	0.797361537920394	0.203542114200058	3.91742780629998	8.94988365506493e-05	0.000216616178953129	4.44167472047124	1.07513849785432	0.218865352572196	4.9123284486048	9.00011200281547e-07	3.78949802584827e-06	4.44167472047124	1.7832485852326	0.227436449647263	7.84064554295623	4.48236062217897e-15	7.82042199570188e-14	4.44167472047124	1.92173782423671	0.265259441139621	7.24474806996668	4.33243754316888e-13	3.03565824167047e-12
chr2	65310230	65310914	peak128077	3.37191199509742	3.18433322192312	0.447138029391495	7.12158888890896	1.06689891463476e-12	1.15203995217078e-11	3.37191199509742	3.97499376292551	0.41301728277685	9.62427948825854	6.31479176802947e-22	4.00272623961897e-21	3.37191199509742	3.41368086318073	0.422748214229961	8.07497405849193	6.74909928715045e-16	6.9568251024743e-15	3.37191199509742	1.72717507847698	0.388384855477732	4.44707113090822	8.7049019613934e-06	5.03404221267216e-05	3.37191199509742	3.56907602832616	0.454206015258382	7.85783522989196	3.90828941911408e-15	3.70725532419709e-14
chr2	66445873	66446978	peak128169	2.0249918619721	2.19051118053703	0.324174529752179	6.75719706360525	1.40686784837406e-11	1.25037436325751e-10	2.0249918619721	2.40472392829481	0.263468898942747	9.12716429887752	7.03169568103587e-20	3.90495882769597e-19	2.0249918619721	1.98051337732161	0.272078227522265	7.27920567315346	3.35791415089786e-13	2.60323969782689e-12	2.0249918619721	0.796569068774533	0.236726459565013	3.36493466019065	0.000765617874088976	0.00318983119037738	2.0249918619721	1.44671045896521	0.287002334744628	5.04076198631793	4.63681869777735e-07	1.49696887302943e-06
chr2	66480955	66481758	peak128176	2.83844657698672	2.63475652389487	0.377656740636598	6.9765907513092	3.02429012723905e-12	3.00060385950018e-11	2.83844657698672	4.39313454969264	0.363916056481134	12.071834895585	1.4877942790756e-33	2.52520578512618e-32	2.83844657698672	3.15410655636492	0.356019744148752	8.85935852773117	8.047616203866e-19	1.20659027852475e-17	2.83844657698672	1.78875703809039	0.325828593665962	5.48987127852938	4.02226767755383e-08	3.17459519363413e-07	2.83844657698672	2.37876049037004	0.368396173610159	6.45707165484099	1.06748362020934e-10	5.38889651992483e-10
chr2	68774438	68775383	peak128390	4.73323569888781	1.89269910965188	0.244516457138257	7.7405796395197	9.89645897431374e-15	1.56853939971852e-13	4.73323569888781	2.25700242673561	0.191271951984629	11.7999654592169	3.90471701579288e-32	5.70754706271665e-31	4.73323569888781	0.469000646899761	0.168509187217725	2.7832348766467	0.00538198287051616	0.0131023289990758	4.73323569888781	0.764456296413398	0.16864965082323	4.53280687319455	5.82050274030572e-06	3.45045876249659e-05	4.73323569888781	0.477650569940514	0.182751411766308	2.61366281838252	0.00895773911159983	0.0160798635482165
chr2	69683155	69683877	peak128561	2.4404468530395	2.41945875801718	0.450455704992575	5.37113578805061	7.82422628810204e-08	4.08551744231182e-07	2.4404468530395	2.96997059312879	0.418047210734429	7.10439040583747	1.20854778233362e-12	4.69507385127918e-12	2.4404468530395	1.22599278190689	0.407716348397406	3.00697479197449	0.00263861642545965	0.00687455921756864	2.4404468530395	2.92201918472709	0.432113303299824	6.76215974470852	1.35949683029285e-11	1.58868473176334e-10	2.4404468530395	2.92907954845422	0.460387648503415	6.36220271759201	1.98880713986398e-10	9.63157843625362e-10
chr2	71466252	71467284	peak128825	3.59791752805487	1.33247842133987	0.230120457137335	5.79035187881908	7.02391167482320e-09	4.1951494328411e-08	3.59791752805487	1.22603207762726	0.179281016320968	6.83860512834382	7.99679698645405e-12	3.00451332295701e-11	3.59791752805487	0.735560924965758	0.186557930237536	3.94280170255534	8.05352416736003e-05	0.0002713795479834	3.59791752805487	1.70776601736163	0.199736809375041	8.55008159339822	1.2300152820813e-17	3.1300039536165e-16	3.59791752805487	1.82574757115651	0.240849695418343	7.58044376176307	3.44375017741839e-14	2.847854333095e-13
chr2	71491895	71492500	peak128830	1.58691476646772	3.3233591388363	0.443240364801956	7.49787113888243	6.48626172918226e-14	8.79014167050886e-13	1.58691476646772	4.06098609350428	0.411846779204007	9.86042940860946	6.17845879029185e-23	4.19470057370111e-22	1.58691476646772	3.5962919362355	0.424433527686218	8.47315704732503	2.38830249142955e-17	2.96747008920906e-16	1.58691476646772	3.29652760736013	0.410913252796135	8.02244168307618	1.03663618410635e-15	1.95918635357266e-14	1.58691476646772	2.85370469209687	0.429903378733482	6.638014105644	3.17937446002875e-11	1.7070584861862e-10
chr2	71500275	71500873	peak128834	1.48565366438356	2.6428134377541	0.36114061745188	7.31796233943761	2.51764491623618e-13	3.06526160448303e-12	1.48565366438356	3.38574351533736	0.308561612154169	10.9726660153879	5.1724389706959e-28	5.15533512461265e-27	1.48565366438356	1.89147779901718	0.294318694027634	6.42663153037634	1.30462540438851e-10	7.86464183431721e-10	1.48565366438356	2.37112189298178	0.299829581543551	7.90823200557803	2.61069936559025e-15	4.67625474480008e-14	1.48565366438356	2.93514165615043	0.357522040079613	8.20968031927997	2.21778170416491e-16	2.59513117484679e-15
chr2	71503654	71504250	peak128835	1.71450299329812	2.58015562755245	0.324005813092809	7.96330042021002	1.67510099171335e-15	3.10213088317085e-14	1.71450299329812	4.30905311576143	0.31297659754144	13.7679722688879	3.97205970330631e-43	1.76690961153183e-41	1.71450299329812	3.00812961389898	0.304160242222997	9.88995008655191	4.6025732988303e-23	1.24747575829692e-21	1.71450299329812	3.05958476285629	0.295731648229293	10.3458144611025	4.37182969533472e-25	3.6051097515963e-23	1.71450299329812	2.98180474183366	0.328437295305134	9.07876414906967	1.09814609634562e-19	2.2909057346437e-18
chr2	71545044	71546035	peak128843	2.66469167288892	2.15975638428964	0.382248835165832	5.65013202290772	1.60324655768598e-08	9.11393177664219e-08	2.66469167288892	2.77657473917358	0.345045315120008	8.0469857653563	8.48580473741728e-16	3.82342367060641e-15	2.66469167288892	1.80474640613882	0.344606961081007	5.23711535158041	1.63105759525962e-07	7.33577280173107e-07	2.66469167288892	1.8194491226792	0.342514892783813	5.3120292314635	1.08411208024924e-07	8.09360404708807e-07	2.66469167288892	2.52677145009522	0.389610530482523	6.48537771031464	8.85097657182926e-11	4.49935366178305e-10
chr2	72548005	72548682	peak128947	2.18568796068796	3.49140702371133	0.48057363558164	7.26508232080952	3.72811159644108e-13	4.42370154535727e-12	2.18568796068796	4.00914492403201	0.439508101686761	9.12189083351491	7.38248712707137e-20	4.09196702458661e-19	2.18568796068796	3.47337176767392	0.448346427173866	7.74707136525696	9.40361123616993e-15	8.54622774173437e-14	2.18568796068796	3.36592020708349	0.442322119937739	7.60965833577863	2.74821446254249e-14	4.34789911621428e-13	2.18568796068796	3.57612740737199	0.479507982794335	7.45791005716336	8.79056409785946e-14	6.80286151211948e-13
chr2	73700957	73701538	peak129065	1.98036247322111	2.25878342472319	0.323404053888919	6.98440046610862	2.86074973216227e-12	2.85450314239934e-11	1.98036247322111	2.43396485209786	0.258008531510606	9.43366034389374	3.96022323564871e-21	2.37423259964372e-20	1.98036247322111	1.5584963128235	0.255345173284462	6.10348843793215	1.03778078811776e-09	5.73947603222861e-09	1.98036247322111	1.53477929397094	0.247153463833943	6.20982312027044	5.30442731067928e-10	5.24205756050283e-09	1.98036247322111	2.63587596178303	0.327209642066329	8.05561824259663	7.90780822673444e-16	8.4141389786836e-15
chr2	73737073	73737848	peak129070	10.974595128756	0.335888209551429	0.117804212163461	2.85124108368351	0.00435489369168157	0.0112140597316213	10.974595128756	0.58855205529393	0.0911498849081854	6.45696981281736	1.06820194659444e-10	3.79481943311602e-10	10.974595128756	0.334677791845364	0.0984991771540413	3.39777246384471	0.000679368993042966	0.00197419028197758	10.974595128756	0.267213040786772	0.0940040789382527	2.84256857579864	0.00447516025569528	0.0154920300178346	10.974595128756	0.373056270231254	0.113528110703108	3.28602553077667	0.00101611799645151	0.0021495371265689
chr2	73759149	73760344	peak129073	4.7980405213209	1.82032045318964	0.300868715112349	6.05021513290241	1.44652533855558e-09	9.54630274391415e-09	4.7980405213209	2.2659727428576	0.267902460285689	8.45820057210818	2.7153479836205e-17	1.31276862416077e-16	4.7980405213209	2.38451905703591	0.28427653658487	8.38802627076476	4.94371756168524e-17	5.88733449682434e-16	4.7980405213209	0.621908556233635	0.258010444229602	2.41040070331495	0.0159350083333482	0.0463058204261293	4.7980405213209	2.78582343576272	0.325814756403178	8.55032923160611	1.22737901830801e-17	1.79256808672186e-16
chr2	83081669	83082677	peak129405	3.78084077395134	4.60956286361995	0.466429022523629	9.88266733206216	4.94975169946193e-23	3.84584707599971e-21	3.78084077395134	4.63803319692	0.420209303988952	11.037435756163	2.52125797507947e-28	2.58059905856788e-27	3.78084077395134	4.53040866438531	0.43869263583126	10.3270679613776	5.31607303032244e-25	1.95242833437178e-23	3.78084077395134	2.78695796305299	0.401775487222323	6.93660527256315	4.01633986783888e-12	4.95859135378243e-11	3.78084077395134	3.65917609086108	0.445188054382561	8.21939415228933	2.04533789453375e-16	2.40623129692053e-15
chr2	85175292	85176328	peak129532	3.70366995666236	1.34540157330877	0.304729338137809	4.41507070349863	1.00976981448892e-05	4.05811399928629e-05	3.70366995666236	0.919719937816551	0.26008051248543	3.53628931682482	0.000405790026009077	0.000912009101157924	3.70366995666236	2.5147288584526	0.301933474760851	8.32875142593717	8.16994054869546e-17	9.4650033580049e-16	3.70366995666236	0.958393576537498	0.267924665891347	3.5771009486904	0.000347426027394689	0.00155624397579799	3.70366995666236	2.23351509012276	0.322516116445741	6.92528210601381	4.35107567655602e-12	2.60409123510963e-11
chr2	85257319	85258323	peak129546	2.1425552364811	1.65463062346574	0.305397636380756	5.41795490978465	6.02846139178592e-08	3.18493690091271e-07	2.1425552364811	3.18844260335853	0.284131131677263	11.2217291520881	3.18971786378898e-29	3.56995183705243e-28	2.1425552364811	2.26254676823176	0.280899254076414	8.05465566532359	7.97028632051232e-16	8.16744111695172e-15	2.1425552364811	1.89542797421608	0.263909358075594	7.18211733012195	6.86399738767653e-13	9.26613145415915e-12	2.1425552364811	2.68862631852391	0.319905356463711	8.40444295226703	4.298972061936e-17	5.70217219929933e-16
chr2	85583707	85586058	peak129625	14.4074668780616	0.47505381149253	0.105718667324955	4.49356602304042	7.00402927564765e-06	2.86419742214906e-05	14.4074668780616	0.756927735336301	0.0858659748922715	8.81522321601718	1.19446840695906e-18	6.21664087241983e-18	14.4074668780616	0.709055735076778	0.0938541656239312	7.55486696155744	4.19288205307669e-14	3.55997882719216e-13	14.4074668780616	0.818717038026041	0.0921150642144963	8.88798205817456	6.2228726723726e-19	1.8919697401464e-17	14.4074668780616	1.17599737752494	0.115412151700302	10.1895455565089	2.20793894114332e-24	1.08215476974541e-22
chr2	85933762	85934601	peak129712	3.21655953378152	2.62602783683193	0.390106067520347	6.73157393711893	1.6783750725587e-11	1.46706765092356e-10	3.21655953378152	2.94711778066793	0.349154277271655	8.44073228515818	3.15355684548088e-17	1.52000222698365e-16	3.21655953378152	3.85668627962256	0.386165493440039	9.98713335380237	1.73527476873891e-23	4.97312680444158e-22	3.21655953378152	2.56004493058015	0.354538844580205	7.22077416823365	5.16924370578276e-13	7.06557611137563e-12	3.21655953378152	3.05321330911152	0.396017762456047	7.70978879880518	1.26026123836333e-14	1.10935986752607e-13
chr2	86298378	86299192	peak129786	2.18604539128413	2.43722849606201	0.409098933237156	5.95755280214611	2.56043000192808e-09	1.62887326396312e-08	2.18604539128413	2.08149331701216	0.355649095005638	5.85266023797746	4.83771772361091e-09	1.57932738084344e-08	2.18604539128413	2.43448961167297	0.380906562059088	6.39130394213404	1.64477074831843e-10	9.82031496656516e-10	2.18604539128413	2.29591205168837	0.374689858081336	6.12749985666808	8.9270679859617e-10	8.59332590247902e-09	2.18604539128413	2.89185869547446	0.420730670917736	6.87342020767459	6.26805764500624e-12	3.6623724515374e-11
chr2	96254418	96255157	peak130191	2.35778778040187	2.52934353932375	0.341501164999503	7.40654439444574	1.29632860136895e-13	1.66635416243618e-12	2.35778778040187	3.29623701328015	0.300023304550786	10.9866032514224	4.43296843877681e-28	4.44679893715421e-27	2.35778778040187	1.52221420614024	0.279081492048727	5.45437174986318	4.91462902243554e-08	2.32838874174033e-07	2.35778778040187	3.07324089327154	0.312681997273276	9.82864674036735	8.47499085511462e-23	4.74233007160974e-21	2.35778778040187	2.38533588642817	0.330069437852979	7.22676992436561	4.94617002145094e-13	3.43517512043164e-12
chr2	96873664	96874217	peak130305	2.63327299538976	2.67009539039494	0.327351004395076	8.15667388993996	3.44376569905485e-16	7.38698306145729e-15	2.63327299538976	3.30127038381243	0.271976704028323	12.1380630580355	6.63787785156275e-34	1.1558894655953e-32	2.63327299538976	1.33872220303988	0.242619803764426	5.51777794833155	3.43312834523578e-08	1.65202173772122e-07	2.63327299538976	1.38079923159297	0.238321742027631	5.79384499225794	6.8792956203943e-09	5.90580716763376e-08	2.63327299538976	2.44252625705683	0.304009864326693	8.03436514294175	9.40646752574779e-16	9.90029291301161e-15
chr2	97645237	97646413	peak130345	15.8454723140279	0.314306543359361	0.115157805175258	2.72935510433722	0.00634583293983712	0.0157626955746281	15.8454723140279	0.423526923783105	0.0948699541817903	4.46428932569673	8.03349490706987e-06	2.12532624039642e-05	15.8454723140279	0.259054179069011	0.100621542305781	2.57453993580983	0.0100373498306408	0.022928648861788	15.8454723140279	0.359595897661347	0.0987148299628912	3.64277482721214	0.000269714764056553	0.0012356272288356	15.8454723140279	0.564474583167759	0.11589896740042	4.87040217724765	1.11371328569989e-06	3.43506274887182e-06
chr2	97663384	97664640	peak130347	23.437986246094	0.389653415195766	0.138576183202005	2.81183538319684	0.00492597065865616	0.0125131966077633	23.437986246094	0.35596406910927	0.12444228997612	2.86047507786604	0.00423006799285584	0.00823680648820514	23.437986246094	0.628010333730801	0.13038573144327	4.81655720130729	1.46056308944853e-06	6.0008375863077e-06	23.437986246094	0.335609957721712	0.127122519249503	2.64005118607673	0.00828935063897969	0.0265508295842145	23.437986246094	0.293903091573732	0.136163842107291	2.1584518108864	0.0308927212063245	0.0497392207497406
chr2	98294287	98294801	peak130411	2.4112426918462	2.10737147192809	0.371992428949429	5.66509237265841	1.46945353447309e-08	8.40608203195631e-08	2.4112426918462	1.77864826222511	0.318601712595841	5.58267012356397	2.36853734374318e-08	7.44860043952477e-08	2.4112426918462	3.27038974445723	0.363358697402399	9.00044437586548	2.2480588908341e-19	3.58909274242573e-18	2.4112426918462	2.64441602545336	0.346249148659317	7.63732137881808	2.21787412112872e-14	3.5441385178768e-13	2.4112426918462	2.66040795724088	0.377612050469185	7.04534708025158	1.84999783544838e-12	1.1671476780696e-11
chr2	98822435	98823600	peak130516	2.76742361877896	1.3595429427551	0.244952275880048	5.5502360117726	2.85284198125282e-08	1.57230086747358e-07	2.76742361877896	2.32769092376565	0.216249902631465	10.7638935113535	5.09701367494771e-27	4.66767905004902e-26	2.76742361877896	0.849125620069883	0.207520127044542	4.09177476981607	4.28084325609861e-05	0.000148782707362059	2.76742361877896	1.94108338153049	0.228747402289834	8.48570677568195	2.14411491047087e-17	5.22781267292213e-16	2.76742361877896	1.31813724187476	0.23695172533525	5.56289362320448	2.65337648666518e-08	9.87363297996609e-08
chr2	98833263	98834142	peak130518	2.07562627183482	2.47973076029065	0.42150733904415	5.88300731824485	4.02878104806936e-09	2.49049329145504e-08	2.07562627183482	3.60382767217063	0.391947007181957	9.19468092914303	3.761091342094e-20	2.13132573233346e-19	2.07562627183482	2.45274048918101	0.384550022700095	6.37820919098962	1.79170672142821e-10	1.06430910309235e-09	2.07562627183482	2.91834544424795	0.391047530648467	7.46289188786977	8.46437979416968e-14	1.26150287776363e-12	2.07562627183482	1.29520690308897	0.384660357932434	3.3671442257548	0.000759509557726291	0.00163862101544749
chr2	100924351	100925510	peak130760	5.08128176648201	1.2703944768891	0.236775447088337	5.36539785907418	8.07709781174376e-08	4.20374587510879e-07	5.08128176648201	1.382039474152	0.205029783713529	6.7406766427799	1.57650709845349e-11	5.8353794400093e-11	5.08128176648201	2.75557967327873	0.243283370667864	11.3266256781715	9.68649131532842e-30	7.20592515636474e-28	5.08128176648201	1.28859110767647	0.211870057275647	6.08198781954351	1.18701588141227e-09	1.1204865895707e-08	5.08128176648201	2.13136342075459	0.256291933219769	8.31615491747435	9.086303724975e-17	1.13705627573381e-15
chr2	101463768	101464731	peak130870	2.62050083324821	2.8466959141947	0.403426088500308	7.05630100615698	1.70993216668171e-12	1.77091434466408e-11	2.62050083324821	3.22260558433761	0.363650244738254	8.86182707413591	7.87136290126312e-19	4.13980644524314e-18	2.62050083324821	1.72785838716771	0.354290600385962	4.87695238113966	1.07737430741411e-06	4.48978728062301e-06	2.62050083324821	1.89571555860083	0.352228167777588	5.38206688738722	7.36353911193089e-08	5.66341358358011e-07	2.62050083324821	2.26551091826619	0.386352949726227	5.86383750886735	4.52290110102092e-09	1.84568994043062e-08
chr2	101473803	101474683	peak130873	1.7910524095868	1.33378751714459	0.286352161802473	4.65785733465021	3.19517505123793e-06	1.36873438485032e-05	1.7910524095868	1.56618562317683	0.218658358533866	7.16270639585113	7.90996450667786e-13	3.09702126552615e-12	1.7910524095868	1.49934145968239	0.244575100412866	6.13039290243102	8.76623116587221e-10	4.87440372906418e-09	1.7910524095868	0.693092565101062	0.214067567301563	3.23772803997292	0.00120485605021549	0.00479037831927841	1.7910524095868	1.31750017091085	0.264189770781557	4.9869461902831	6.13411407219985e-07	1.95046530029461e-06
chr2	102046181	102046918	peak131000	4.04075041809168	2.04354151331856	0.286851919227005	7.12402942544501	1.04816651045044e-12	1.13391379552566e-11	4.04075041809168	1.47050396527246	0.231347846168852	6.35624662007527	2.0674301311553e-10	7.21989883197304e-10	4.04075041809168	2.95356280485668	0.274487368910981	10.7602867723015	5.30049624246926e-27	2.60838378037189e-25	4.04075041809168	0.554057369721447	0.228270909877235	2.42719219027699	0.0152161927647725	0.0446324634083478	4.04075041809168	2.69503928859188	0.300461566337577	8.96966397879962	2.97420375136263e-19	5.75803211310317e-18
chr2	103401614	103402422	peak131135	2.90771437489143	3.82873052535878	0.51281198244474	7.4661487181052	8.25760156595811e-14	1.10030023304939e-12	2.90771437489143	4.50144328657029	0.479909323255008	9.37977877995583	6.61112908911961e-21	3.90722646166291e-20	2.90771437489143	4.22241608862111	0.493396937825051	8.55784818453472	1.14993655053086e-17	1.4869223947027e-16	2.90771437489143	2.88503493689064	0.464926388407878	6.20535854454363	5.45723389492566e-10	5.38697701587185e-09	2.90771437489143	3.87348967222946	0.508892173104645	7.61161180490969	2.70698583961211e-14	2.27407623489182e-13
chr2	104654750	104655437	peak131163	2.76091820035531	3.85181991952444	0.513920217924379	7.49497642860048	6.63102784972098e-14	8.97241709511007e-13	2.76091820035531	4.27881041164847	0.473955146957747	9.0278804631906	1.75028879069312e-19	9.50856079518245e-19	2.76091820035531	4.01665025437402	0.490931769598178	8.18168736087624	2.79896474302454e-16	3.00562049370731e-15	2.76091820035531	3.59983743490394	0.475910824946301	7.56410076469709	3.90556903635262e-14	6.06369075430874e-13	2.76091820035531	4.87034574707918	0.525485884145365	9.26827131617469	1.89187142941636e-20	4.45737147291872e-19
chr2	104658441	104659646	peak131164	2.22888491775071	2.21113093859738	0.29202538216162	7.57170805575261	3.68348536882629e-14	5.18893563399043e-13	2.22888491775071	2.5582102014507	0.234715901708569	10.899177187522	1.16304238800525e-27	1.11962043100814e-26	2.22888491775071	1.53772542109896	0.232779199091177	6.60593999422023	3.95002872780372e-11	2.4920390551954e-10	2.22888491775071	2.20815556319926	0.241599205396736	9.13974679499959	6.25987235161717e-20	2.20635258973732e-18	2.22888491775071	2.22616863738612	0.280136730706772	7.94672170182607	1.91511986503559e-15	1.91205742321829e-14
chr2	109266757	109267753	peak131621	2.74636787507459	2.21467066480986	0.354081088200061	6.25469910315724	3.98283052093097e-10	2.85360012979161e-09	2.74636787507459	3.2462446404546	0.322276398202847	10.072858758994	7.28298260384874e-24	5.24819051444697e-23	2.74636787507459	1.48246182940852	0.302814538679858	4.89560982068898	9.80013431775282e-07	4.10952142343379e-06	2.74636787507459	2.3091459419253	0.316381672076188	7.29860843952185	2.90759119236232e-13	4.09593144438986e-12	2.74636787507459	2.67237147921189	0.361974830423233	7.38275497245833	1.55047218275267e-13	1.16194341207046e-12
chr2	109275095	109275763	peak131622	2.60143557914763	3.05963580898925	0.381832204055464	8.01303760262402	1.11909404776147e-15	2.15462578667026e-14	2.60143557914763	3.90950296855823	0.342774898938143	11.4054529099686	3.92727944467919e-30	4.77113962834479e-29	2.60143557914763	2.1993990937673	0.321884621426873	6.83288031598914	8.32263901749003e-12	5.61112129979794e-11	2.60143557914763	1.47789238360786	0.303849395093034	4.8638977318199	1.15096398497233e-06	7.4605681814187e-06	2.60143557914763	3.52471788445078	0.382534377281752	9.21412059615933	3.13840223777344e-20	7.07030256710763e-19
chr2	109332238	109332870	peak131634	3.28034226600197	2.19852451052582	0.319345138017196	6.8844777915718	5.79999011510324e-12	5.46311568923679e-11	3.28034226600197	3.28492468182948	0.284034727343557	11.5652220154621	6.18311603577279e-31	8.03667171281635e-30	3.28034226600197	1.22407555582039	0.254452526820707	4.81062448510444	1.50459459746459e-06	6.17593865998496e-06	3.28034226600197	0.592770605377802	0.240465837390599	2.46509280407652	0.0136977768411472	0.0409061384928144	3.28034226600197	2.70347308907616	0.327507466804669	8.25469145925932	1.52295157834743e-16	1.83110312879435e-15
chr2	109482242	109482965	peak131661	2.76320328525153	3.71853821547985	0.493561096791466	7.5340991007056	4.91717735648676e-14	6.76334339465788e-13	2.76320328525153	3.87047881339834	0.448288920677615	8.63389353354502	5.92981952454576e-18	2.97187694034383e-17	2.76320328525153	3.83297709482074	0.466061161107068	8.22419333487476	1.96508896086701e-16	2.16605833631003e-15	2.76320328525153	2.8100883833701	0.442974094716933	6.34368559444947	2.24332423034435e-10	2.30286519053904e-09	2.76320328525153	3.4557611533266	0.481670131080059	7.17453902648619	7.25512247561503e-13	4.89140189428083e-12
chr2	109483275	109483879	peak131662	2.06954577635116	2.22776291361591	0.402944377668233	5.52871075285272	3.2259271839221e-08	1.76181377786086e-07	2.06954577635116	1.90140505661621	0.342345707719512	5.55404964555318	2.79126150024496e-08	8.73399562328305e-08	2.06954577635116	2.86085563077287	0.386693418878373	7.39825270125091	1.37988075411996e-13	1.1121749812598e-12	2.06954577635116	1.78442796266718	0.351990705642087	5.06953147928181	3.9879617748079e-07	2.75454554512808e-06	2.06954577635116	2.16799879823384	0.394029472960531	5.50212343747952	3.75244075016779e-08	1.37038164183065e-07
chr2	110101153	110101839	peak131725	5.66858110363646	0.990170855068143	0.19759521943571	5.01110734306153	5.41177149012559e-07	2.54187504541579e-06	5.66858110363646	3.18851983926707	0.203591643014663	15.6613493169631	2.77937319217873e-55	3.95032537769663e-53	5.66858110363646	1.90706595162591	0.192967756749334	9.88282179236397	4.9421259723303e-23	1.33743415245013e-21	5.66858110363646	0.614868581973183	0.166439116211716	3.69425526864159	0.00022053217493768	0.00102672263176046	5.66858110363646	2.93602096765695	0.25738808332114	11.4069809673112	3.85891322832232e-30	5.0722948163557e-28
chr2	111123028	111123467	peak131804	4.69216567899906	0.477487610729575	0.166100948740583	2.87468322336508	0.00404433037627893	0.01049161353882	4.69216567899906	0.43000860456129	0.125705258225177	3.42076863476157	0.00062444430913056	0.00137142404676136	4.69216567899906	0.536237807958926	0.141886385779548	3.77934644689654	0.000157240523503378	0.000505401513492564	4.69216567899906	1.0536481881279	0.147554626119146	7.14073300065231	9.28345224025196e-13	1.235108919818e-11	4.69216567899906	1.41324303183703	0.186772087290491	7.56667151038999	3.82908532926071e-14	3.14863921571664e-13
chr2	111565840	111566566	peak131859	2.3275575552312	3.25153345393826	0.403159951175419	8.06512016994338	7.31638637357318e-16	1.45843861553941e-14	2.3275575552312	4.02818789892492	0.367466034807742	10.9620686467866	5.81546293308801e-28	5.77975685026973e-27	2.3275575552312	4.29725902467356	0.399047198663666	10.7687988765847	4.83264470616218e-27	2.40695996447656e-25	2.3275575552312	2.71636376025636	0.355237034681286	7.64662322635772	2.06325735477594e-14	3.31524495185597e-13	2.3275575552312	4.63656721699623	0.425785797155331	10.8894360684952	1.29439284019754e-27	1.14285735516836e-25
chr2	111702175	111702971	peak131879	2.81253829285533	1.78123397406713	0.330282764430176	5.39305760365737	6.92687341303397e-08	3.63541281917322e-07	2.81253829285533	1.3758391253319	0.273810519682478	5.02478548642828	5.03995558388343e-07	1.46262456038264e-06	2.81253829285533	1.16193848236743	0.284416708932064	4.08533832885666	4.40126374038243e-05	0.00015266446966144	2.81253829285533	1.4425055704124	0.285772487217819	5.04774124498875	4.47064070952105e-07	3.06132945099283e-06	2.81253829285533	1.86450777945794	0.329919144975831	5.6514082551788	1.59138619341556e-08	6.07039350497291e-08
chr2	112627161	112627785	peak131986	2.78284067675688	1.82177677537328	0.326243679494486	5.58409829792296	2.34915816382043e-08	1.30998350940698e-07	2.78284067675688	3.54201604790301	0.314674523843474	11.2561258682158	2.16049295309316e-29	2.46056923817424e-28	2.78284067675688	1.09314859431535	0.280807051484949	3.89288156595291	9.90605197552752e-05	0.000328423289657068	2.78284067675688	2.2541989835572	0.299143317309553	7.53551509634614	4.86410912249528e-14	7.45915400697039e-13	2.78284067675688	2.43245176724101	0.340758486132492	7.13834538604929	9.44610401642834e-13	6.2457182456581e-12
chr2	112811462	112812365	peak132031	3.39865223180806	2.29494889717011	0.330172396028636	6.95075943590108	3.63324971586744e-12	3.55635338929421e-11	3.39865223180806	2.86792509455686	0.292164051508798	9.81614637306087	9.59412247198801e-23	6.42868720027959e-22	3.39865223180806	2.10153175710213	0.293843037791507	7.15188548586013	8.55939620597452e-13	6.33243184396304e-12	3.39865223180806	2.47103666274124	0.297103463294136	8.3170914109974	9.01482251497083e-17	2.02827705542754e-15	3.39865223180806	3.01679474255736	0.343381321530316	8.78555283412822	1.55597393821708e-18	2.64864034935843e-17
chr2	114543013	114543841	peak132214	2.73990643409263	2.48139369373931	0.432949755153409	5.73136643271705	9.96247821953135e-09	5.83073465797948e-08	2.73990643409263	3.48324573913337	0.401896356048295	8.66702493494317	4.43557850210089e-18	2.23788696605275e-17	2.73990643409263	3.76082222860354	0.428734104854188	8.77192223810277	1.75641689747681e-18	2.5178122682631e-17	2.73990643409263	0.941527772956205	0.376815015222747	2.49864717413036	0.0124668364022696	0.0377655924422936	2.73990643409263	2.91333936213884	0.437240813198053	6.66300874529571	2.68277690989642e-11	1.45834284635601e-10
chr2	119455143	119456003	peak132436	2.76662763140335	3.53359549109306	0.423509319883251	8.34360738995585	7.2057944649649e-17	1.73276064424369e-15	2.76662763140335	3.8691107189142	0.374795886589032	10.3232475524918	5.53197323797608e-25	4.29822027316879e-24	2.76662763140335	3.33863688128832	0.382358392351496	8.73169504860549	2.50883909508772e-18	3.51720329272844e-17	2.76662763140335	2.73109965178544	0.366427392356262	7.45331737953178	9.10219615250842e-14	1.35080299777718e-12	2.76662763140335	3.37447507987486	0.41068038151756	8.21679152874405	2.09019957276315e-16	2.45570355719391e-15
chr2	120239621	120240273	peak132527	1.83460628857419	3.08185367675271	0.380166656199394	8.10658595775508	5.20618914365846e-16	1.0770958415318e-14	1.83460628857419	3.90551781289513	0.344763755369029	11.3280985952677	9.52500000894715e-30	1.1123316643715e-28	1.83460628857419	3.59507323690749	0.362554053089863	9.91596482308919	3.5481161254602e-23	9.75285630586402e-22	1.83460628857419	3.20533499342028	0.343591820423957	9.32890366675557	1.06971628448744e-20	4.22139505313983e-19	1.83460628857419	2.95494817380961	0.373911616477929	7.90279853202696	2.72710180385899e-15	2.65748014130785e-14
chr2	120508554	120509199	peak132579	2.09657261166202	3.08493433332662	0.469048235700411	6.57700871365609	4.80006656587254e-11	3.91576125546354e-10	2.09657261166202	2.86474757518028	0.416288782091166	6.88163529362871	5.91693408320113e-12	2.23508733021872e-11	2.09657261166202	2.75787545432811	0.431563235075408	6.39043187690958	1.6541788712913e-10	9.87311540727707e-10	2.09657261166202	2.76506741514676	0.428307127260772	6.45580528353727	1.07644943521206e-10	1.13706882334606e-09	2.09657261166202	2.87714442526933	0.459394752584063	6.2629022405798	3.77877535635755e-10	1.77011122132483e-09
chr2	120522062	120522759	peak132583	1.97780787830816	1.4990227386906	0.303113470629282	4.94541775256157	7.5980745749612e-07	3.51307960114974e-06	1.97780787830816	2.66800810441766	0.271380622326779	9.83124027626786	8.25952120684884e-23	5.55357498992813e-22	1.97780787830816	2.39610049192728	0.295905782418192	8.09751155366394	5.6094778146217e-16	5.81987484600692e-15	1.97780787830816	0.89277155976155	0.241046473088732	3.70373209913306	0.000212450621006076	0.000990944972366122	1.97780787830816	1.97695815921095	0.304367551430443	6.4952986937004	8.28688286849412e-11	4.2261168700996e-10
chr2	120543781	120544309	peak132591	2.11758303667199	3.36891595443401	0.464016689023921	7.26033359170909	3.86136826039511e-13	4.56728280975828e-12	2.11758303667199	4.46833884251105	0.443143387267916	10.0832799741398	6.55022974732979e-24	4.73382043996773e-23	2.11758303667199	1.74348977200276	0.402865967687981	4.32771668951965	1.50663092727301e-05	5.53338694760227e-05	2.11758303667199	3.38577436675287	0.432321368610281	7.83161465656118	4.81643824007705e-15	8.35327116200665e-14	2.11758303667199	3.43007128623572	0.462090185913257	7.42294770761398	1.14542008910929e-13	8.73276668024796e-13
chr2	126659058	126659612	peak132905	4.8184285588905	3.40356425488679	0.325882798935974	10.4441359470326	1.55868273427809e-25	2.06430996671587e-23	4.8184285588905	3.59748857252366	0.264873552788907	13.5819093097253	5.12722298252945e-42	2.02792109005837e-40	4.8184285588905	1.03988206839381	0.235932663037665	4.40753753636815	1.04552485654714e-05	3.92060607939878e-05	4.8184285588905	1.17596342115593	0.234913498769688	5.0059423035066	5.55894075391104e-07	3.75929791007088e-06	4.8184285588905	1.12602926718283	0.257265626382364	4.37691301017127	1.20371987100947e-05	3.28444369985757e-05
chr2	127061398	127061856	peak132950	1.52344308414719	1.87801153481637	0.342584105995751	5.4818991948204	4.20783985878659e-08	2.26761579566299e-07	1.52344308414719	2.44060095738743	0.290515214189093	8.40094025436779	4.42917720368104e-17	2.11791235981269e-16	1.52344308414719	2.31739918074968	0.318653085682652	7.27248310112894	3.52938747423352e-13	2.73253993908549e-12	1.52344308414719	2.22581926808426	0.304223998448804	7.31638292650613	2.54744066911865e-13	3.62362553112548e-12	1.52344308414719	2.12234182502317	0.337113423660654	6.29563131001146	3.06151266786884e-10	1.45044348129223e-09
chr2	127637650	127638229	peak133057	2.2152780813683	2.43365572960561	0.332732635726257	7.3141479623532	2.59019612086277e-13	3.14457004061965e-12	2.2152780813683	2.29649718753766	0.252214750261892	9.10532466936629	8.60087985074303e-20	4.75072927490331e-19	2.2152780813683	1.78677655332286	0.261213848775707	6.84028263316578	7.90370889207892e-12	5.34103745076628e-11	2.2152780813683	0.612614807269896	0.224407941440509	2.7299158993101	0.00633504844847672	0.0210110637405179	2.2152780813683	2.05130383703262	0.301066605696763	6.81345522292403	9.52820251149366e-12	5.45958821061725e-11
chr2	127659331	127659948	peak133063	3.28866286227601	2.98680876264613	0.316389166186338	9.44030037010508	3.71712292880518e-21	2.03071072004288e-19	3.28866286227601	3.52270426256845	0.258865478770973	13.6082427030956	3.57742451790646e-42	1.44435416679078e-40	3.28866286227601	2.98190223120733	0.273402944773666	10.9066207522961	1.07166252268036e-27	5.96649815971274e-26	3.28866286227601	1.50941825259319	0.225235384873976	6.70151474395439	2.06270039209235e-11	2.36304903371942e-10	3.28866286227601	3.38788960073179	0.317008569597937	10.6870599902983	1.17021803264323e-26	8.59569396918863e-25
chr2	127664095	127664977	peak133066	3.94480676411873	1.46892041846583	0.243495379179064	6.03264186539489	1.6130062933348e-09	1.05652214387707e-08	3.94480676411873	1.27884792398416	0.193820037203241	6.59812031014703	4.16403306015244e-11	1.50903038883883e-10	3.94480676411873	1.92287594528042	0.225041452105045	8.54454113806044	1.29047989512895e-17	1.66127905203566e-16	3.94480676411873	1.65352371123591	0.207998985578223	7.94967199786686	1.87005979328478e-15	3.40545680272965e-14	3.94480676411873	1.94404092554649	0.245347282691347	7.92362933153875	2.30676591866447e-15	2.27065775845114e-14
chr2	128286390	128286918	peak133151	2.00122461541059	2.88586764703553	0.439560315546739	6.56535074929591	5.19105249360737e-11	4.21504782597511e-10	2.00122461541059	3.29318721182734	0.394395322766089	8.34996517892401	6.82830943556268e-17	3.24205609865581e-16	2.00122461541059	3.17686333770365	0.416030003525895	7.63613996774132	2.23830985740298e-14	1.95846511146742e-13	2.00122461541059	1.95650996033554	0.382890835174108	5.10983753227177	3.22435963587169e-07	2.25202777284494e-06	2.00122461541059	3.04713504905885	0.435403573258689	6.99841534660176	2.5887369714488e-12	1.60085955906855e-11
chr2	128494401	128495178	peak133199	2.38333871496675	2.33855478510533	0.400140062552337	5.84434052963504	5.08578973608566e-09	3.09574429548223e-08	2.38333871496675	3.47780645233165	0.373426614382589	9.31322599510413	1.24007436916275e-20	7.20314074545944e-20	2.38333871496675	3.36164954433172	0.394568946440737	8.51980262171145	1.59825466043667e-17	2.03501004907166e-16	2.38333871496675	3.01321575118267	0.381637141194353	7.89549922146639	2.89155479312055e-15	5.13199602978005e-14	2.38333871496675	3.13194700744026	0.415189087681917	7.54342322657501	4.57792390492201e-14	3.71374782857756e-13
chr2	128736416	128737474	peak133246	2.44288627687995	1.27558896608451	0.255744958051394	4.9877384711849	6.10901894016e-07	2.84946288985798e-06	2.44288627687995	1.61952569241823	0.205523939040813	7.8799856599509	3.27418653115886e-15	1.43636960947852e-14	2.44288627687995	0.802522104336595	0.208688696513735	3.84554658562342	0.000120284008104877	0.00039370998496339	2.44288627687995	0.753932564699129	0.199973024851811	3.77017132814702	0.000163135516845362	0.000776459326297472	2.44288627687995	1.46197417720029	0.2484458718856	5.88447763734016	3.99313122481949e-09	1.6363788108836e-08
chr2	134137087	134137723	peak133624	2.6493887686666	1.38111868515498	0.377755253958041	3.65612038663634	0.000256061138110678	0.000837034558049903	2.6493887686666	4.12310718261752	0.388807642957699	10.6044910826666	2.84005950448836e-26	2.43262715617175e-25	2.6493887686666	1.81997183416697	0.358667024732835	5.07426584733469	3.88994902031718e-07	1.69038251984054e-06	2.6493887686666	1.81442652985435	0.355702622173352	5.1009647293803	3.37926539200052e-07	2.35833603125561e-06	2.6493887686666	2.6524639858459	0.402448149607492	6.59082167089812	4.37399012907941e-11	2.30250212094448e-10
chr2	144426958	144427684	peak134205	2.85088143735314	2.96298869481083	0.385213186387782	7.69181533632152	1.45061889341976e-14	2.22258715992675e-13	2.85088143735314	4.96959617919304	0.378732990236258	13.1216353138208	2.47535110164224e-39	7.28519999308244e-38	2.85088143735314	2.47249788822838	0.349595774869482	7.07244785538801	1.52224194169637e-12	1.10239575910257e-11	2.85088143735314	2.88442914854695	0.352185146237963	8.19009313526815	2.61024109215631e-16	5.43240890155674e-15	2.85088143735314	3.39113940165391	0.393952574964457	8.60798892343797	7.43534399316407e-18	1.12931958026494e-16
chr2	144452383	144453306	peak134214	2.37026243185618	3.16053925731912	0.431888546078472	7.3179510918191	2.51785588836382e-13	3.06526160448303e-12	2.37026243185618	4.01795442834605	0.401162087198349	10.0157880232571	1.29922350641812e-23	9.23293712975671e-23	2.37026243185618	2.68639531849935	0.392296142724426	6.84787594352273	7.495451890333e-12	5.07103289267808e-11	2.37026243185618	1.8420711225857	0.374191711808313	4.9228004374649	8.53144422175346e-07	5.62393317815588e-06	2.37026243185618	2.47544010913796	0.41586811645421	5.95246428181162	2.6413479281651e-09	1.10654312197897e-08
chr2	158715928	158716640	peak135210	3.24735164186903	4.11901631735028	0.48531526183869	8.48730019687566	2.11492931069942e-17	5.58507465402528e-16	3.24735164186903	4.19512459242494	0.437142104445436	9.59670676826457	8.25395297332492e-22	5.18675793959979e-21	3.24735164186903	4.43736745237807	0.461423080276716	9.61670025200512	6.79768693573373e-22	1.5719201456415e-20	3.24735164186903	3.35586833063586	0.432718993682011	7.75530628337048	8.8130512010873e-15	1.48572575793065e-13	3.24735164186903	4.07950235645431	0.477133955873867	8.55001474163108	1.23072791834834e-17	1.79446083974692e-16
chr2	162379834	162380573	peak135619	1.90341491845985	2.84242677251733	0.569946671390916	4.98718023140758	6.12669060530268e-07	2.85618147098404e-06	1.90341491845985	3.49726249182525	0.542883018233829	6.44201858294068	1.17894841485221e-10	4.17552191824279e-10	1.90341491845985	4.10921476459406	0.571023893270794	7.196222107374	6.19037622079337e-13	4.65062987073097e-12	1.90341491845985	3.64547301730211	0.561622139936799	6.49097098934232	8.52849024221117e-11	9.1022629068581e-10	1.90341491845985	3.17158969358619	0.575027201499379	5.51554723901112	3.47696332062215e-08	1.27430341239238e-07
chr2	168773624	168774585	peak135979	3.85505056160438	1.11954369989949	0.262137936347595	4.27081907906293	1.94756357788666e-05	7.50601994457995e-05	3.85505056160438	1.68409855886255	0.235541801322174	7.14989250064808	8.68458839615313e-13	3.39499048169832e-12	3.85505056160438	2.86176351623284	0.272263355726531	10.5110124298448	7.68639069221526e-26	3.18102593744059e-24	3.85505056160438	2.11754763659801	0.25094010634349	8.43845835348247	3.21550489547754e-17	7.66895724184698e-16	3.85505056160438	3.04785253095444	0.313425399604333	9.72433164256002	2.3745966234223e-22	7.92227064325737e-21
chr2	168796220	168797104	peak135983	2.66564967218554	3.6728769525682	0.477115725123173	7.69808404789006	1.3812151558192e-14	2.12556367553092e-13	2.66564967218554	4.16899678544122	0.440474025664578	9.46479597554277	2.94134701717891e-21	1.77741543568343e-20	2.66564967218554	3.20129927374195	0.443379133418368	7.22022989458377	5.18997589586693e-13	3.93286339885331e-12	2.66564967218554	2.08845752115456	0.420811062850654	4.9629339756587	6.94361913428714e-07	4.62784406045016e-06	2.66564967218554	2.61700436425659	0.453892321137814	5.76569428999437	8.13223550277648e-09	3.21500997420937e-08
chr2	168802121	168802767	peak135985	4.06667627787005	2.30265418257946	0.363591284524526	6.33308409906107	2.40308489651091e-10	1.77335289830324e-09	4.06667627787005	4.15020842274524	0.352717816279241	11.7663702574626	5.81740723551425e-32	8.39108195472443e-31	4.06667627787005	3.91761574497692	0.369845292389014	10.5925797234598	3.22577316066528e-26	1.40681932935948e-24	4.06667627787005	1.25340876907414	0.321275126005602	3.90135640022217	9.56551984520153e-05	0.000472652396647295	4.06667627787005	3.68440973864323	0.394295577008497	9.34428371374764	9.25135296413758e-21	2.32040390988598e-19
chr2	168804133	168804648	peak135987	2.06112465470205	2.62596512743168	0.548905136900164	4.78400537889171	1.71836082098366e-06	7.61673019078e-06	2.06112465470205	4.30885691688889	0.53750101775368	8.01646280577556	1.0883386252517e-15	4.87479780851915e-15	2.06112465470205	3.19058929085891	0.535674582372614	5.95620810815239	2.58157558778448e-09	1.37720794707502e-08	2.06112465470205	3.02861020840766	0.531205404996487	5.70139192847198	1.18833063917228e-08	9.8903330303744e-08	2.06112465470205	3.07058517297237	0.553461001281159	5.5479702560154	2.89005026208813e-08	1.06928801443015e-07
chr1	150109587	150110679	peak13613	2.98319268671927	2.86441787179085	0.465313812577005	6.15588403861709	7.46598395663491e-10	5.13859572952329e-09	2.98319268671927	4.65286137702689	0.458243355430606	10.1536908760077	3.19063357126754e-24	2.35651272044357e-23	2.98319268671927	1.5690897119883	0.418066378584121	3.75320712778288	0.000174586481126705	0.000558485061858565	2.98319268671927	1.88979937198338	0.420016302176801	4.49934767338601	6.81623012440593e-06	4.00407711810701e-05	2.98319268671927	1.41411299184717	0.43755125219287	3.23187965926295	0.00122978835297488	0.00257166985486924
chr1	150320868	150321898	peak13648	7.49574220242799	0.764305779759931	0.154389268748646	4.95051104234622	7.40188571120052e-07	3.42690058271206e-06	7.49574220242799	0.390638908024911	0.116548750490165	3.35172111568778	0.000803108765188181	0.00173354086097293	7.49574220242799	0.422565598629792	0.126709283381752	3.33492217264522	0.00085323275638555	0.00244207842945844	7.49574220242799	0.41353019981667	0.123198958266406	3.35660467941985	0.000789058448059651	0.00327422734131944	7.49574220242799	0.368233764751206	0.140055190293364	2.62920470123164	0.00855848262105539	0.0154215000186859
chr2	175004576	175005855	peak136569	3.53286759576496	0.870286914319801	0.237405060789034	3.66583134928689	0.000246536366678273	0.000809228081537657	3.53286759576496	1.27914604959814	0.204135611349943	6.26615827164688	3.70064209905436e-10	1.27527351026352e-09	3.53286759576496	1.27843859059873	0.22887054849008	5.58585890160586	2.32547991009173e-08	1.13432030659106e-07	3.53286759576496	1.16983713393546	0.211724943958493	5.52526836027783	3.28982364303247e-08	2.61778320106935e-07	3.53286759576496	1.23831306780263	0.246383766526868	5.0259523395491	5.00940298342528e-07	1.60893593526072e-06
chr2	177165673	177166641	peak136713	3.76853857244427	2.37327152815255	0.351801984591609	6.74604360435197	1.51930977525086e-11	1.34008947986556e-10	3.76853857244427	1.35890651487213	0.291788753788346	4.65715863695638	3.20603402912886e-06	8.7698148798671e-06	3.76853857244427	0.793596468545379	0.295866704248954	2.68227704283215	0.0073122875686047	0.0172584597373225	3.76853857244427	1.5390077375398	0.302516214694851	5.0873561904515	3.63089517142691e-07	2.52086216786677e-06	3.76853857244427	2.15299494065555	0.348779346709243	6.1729427529732	6.7030487740787e-10	3.02797670977891e-09
chr2	187403561	187404344	peak137302	3.59075048522758	4.24868554536864	0.490245330612375	8.66644775598683	4.4581114592155e-18	1.31206573282837e-16	3.59075048522758	4.18153316844941	0.440232843421842	9.49845798861164	2.13021235203691e-21	1.29983847603174e-20	3.59075048522758	3.81657332812723	0.453777669386005	8.41066801125613	4.07682134116127e-17	4.91524073697803e-16	3.59075048522758	2.59702615491856	0.427568252689952	6.07394524401647	1.24805299751337e-09	1.17240529298918e-08	3.59075048522758	3.98403924211374	0.481272839612876	8.2781302292446	1.25124348800102e-16	1.5296670389674e-15
chr2	187447941	187448644	peak137309	3.47989881309414	3.52096813631129	0.393010690775473	8.9589627431352	3.27746851961506e-19	1.21907882255129e-17	3.47989881309414	4.0324575425768	0.352209244283211	11.4490394787432	2.37765453034063e-30	2.93961502824717e-29	3.47989881309414	2.59539163878817	0.343550433035576	7.55461611809235	4.20097031649385e-14	3.5651147122789e-13	3.47989881309414	0.902554866373386	0.316641128568975	2.85040313762266	0.00436638475044886	0.0151514764206723	3.47989881309414	2.97198323394631	0.378726305611552	7.84731134307471	4.25051118432706e-15	4.01011530083139e-14
chr2	190300935	190301565	peak137540	1.83875164651093	4.01260564208596	0.497740875137823	8.06163576775743	7.52802217432452e-16	1.49663172028975e-14	1.83875164651093	3.64928207061598	0.441270353269884	8.26994617602161	1.3401950376356e-16	6.26954499543635e-16	1.83875164651093	3.30737658551681	0.457602715617358	7.22761573006573	4.91547216935393e-13	3.74269531640442e-12	1.83875164651093	3.63782707671469	0.462145991021482	7.87159717359876	3.50142019388403e-15	6.18301291206875e-14	1.83875164651093	3.18262125084236	0.478621040773338	6.64956401770386	2.93962469847296e-11	1.58759712631153e-10
chr2	190343206	190344583	peak137547	11.0653064265493	1.27947488940815	0.176293139949115	7.25765557172251	3.93856883076155e-13	4.65442776376944e-12	11.0653064265493	1.06781929051534	0.149487807392378	7.14318651896812	9.11917494320625e-13	3.56010308970816e-12	11.0653064265493	1.52415549048089	0.165553307322749	9.20643335448151	3.37141144157427e-20	6.08874120057866e-19	11.0653064265493	0.940113592459281	0.154760485518359	6.07463584331904	1.24269400019946e-09	1.16862703127956e-08	11.0653064265493	1.70251322393148	0.18440346188134	9.23254480453852	2.64277123959947e-20	5.99233810774033e-19
chr2	190578246	190579227	peak137576	3.323129755402	1.33890538427581	0.33714561448199	3.97129705018699	7.14823816397213e-05	0.000256655369855331	3.323129755402	3.82126980441026	0.340798546116859	11.2126939740522	3.53274477314338e-29	3.94125361353494e-28	3.323129755402	2.99611066265105	0.342445541124073	8.74915950961533	2.14947653418206e-18	3.04514981933313e-17	3.323129755402	2.2969130462858	0.325586334565847	7.05469733350023	1.72976814016751e-12	2.21051218029301e-11	3.323129755402	2.58577796201567	0.361564530710521	7.15163613237802	8.57496221873658e-13	5.71729555713017e-12
chr2	191836590	191837458	peak137793	2.44072560205732	3.01293115894355	0.386678591164407	7.79182304836348	6.60491911552061e-15	1.08419902326321e-13	2.44072560205732	4.09825793650893	0.355828433036451	11.5175111261811	1.07676392262047e-30	1.37001360227446e-29	2.44072560205732	2.63194746066871	0.34352147178829	7.66166797949317	1.83533618451096e-14	1.62047207967781e-13	2.44072560205732	2.83592970917226	0.344038438892661	8.24306062514446	1.67860466125409e-16	3.64086435335534e-15	2.44072560205732	3.11776436610499	0.385944301748925	8.07827541947553	6.56891132866802e-16	7.10189906294214e-15
chr2	191846445	191847598	peak137796	4.83445662224468	1.26047747647021	0.239104457591658	5.27166029929419	1.35195134715574e-07	6.84471863625156e-07	4.83445662224468	2.91309999940915	0.230723830524763	12.6259172829418	1.51960316662542e-36	3.38416593107588e-35	4.83445662224468	1.07425952093588	0.212063213158136	5.06575140939132	4.06792497949526e-07	1.76421395414379e-06	4.83445662224468	1.46524245124367	0.213637188117824	6.85855521762233	6.95604447952372e-12	8.35203087850506e-11	4.83445662224468	3.27867961335115	0.300751202827762	10.9016342495854	1.13205501702867e-27	1.00972376569873e-25
chr2	191866682	191867635	peak137803	7.78719941384453	0.802887539162311	0.183529051315601	4.37471633731516	1.21590485787408e-05	4.8244323026225e-05	7.78719941384453	1.56376568044734	0.165694625393942	9.43763671712014	3.81281701896308e-21	2.28742852180894e-20	7.78719941384453	1.55267814275532	0.176764139464303	8.78389783957783	1.57905118416902e-18	2.27763801993752e-17	7.78719941384453	0.976749871891828	0.166973021731733	5.84974663428636	4.92322368623351e-09	4.29051826932872e-08	7.78719941384453	3.14620041393702	0.242571314067797	12.9702080644939	1.80539607861444e-38	7.89048356158441e-36
chr2	196361955	196362482	peak137953	1.60909795583544	3.31217237272164	0.610615726311449	5.42431553921729	5.81770329285429e-08	3.08103874479487e-07	1.60909795583544	5.52643852735089	0.614189930998145	8.99793084912619	2.30011616140168e-19	1.24221905262972e-18	1.60909795583544	3.91426689089554	0.600794993227749	6.515145657034	7.26191562059674e-11	4.47647422000255e-10	1.60909795583544	3.93496607461181	0.59899183282632	6.56931507069942	5.05472279910949e-11	5.53675839436291e-10	1.60909795583544	3.54049731263723	0.609678448678965	5.80715510005099	6.35432684370732e-09	2.54318548263945e-08
chr2	196372901	196373894	peak137955	2.47802552176417	3.85912937235538	0.538622987357856	7.16480629853144	7.78966162201804e-13	8.63531163450345e-12	2.47802552176417	4.79391264108614	0.516658069739375	9.27869498584315	1.71566969617195e-20	9.87922846787814e-20	2.47802552176417	3.76632631526442	0.519516465736815	7.24967650432937	4.17768220664163e-13	3.21170801831614e-12	2.47802552176417	2.86912310160656	0.496671775689906	5.77669849997251	7.61806162468938e-09	6.49864078490557e-08	2.47802552176417	3.58911524854312	0.537691531519754	6.6750451479098	2.47156065846709e-11	1.34855878374911e-10
chr2	196380727	196381833	peak137956	2.90168581985878	2.77393442528799	0.411227092920273	6.74550503370115	1.52495648502599e-11	1.34401479693969e-10	2.90168581985878	3.57079747881186	0.37535139940762	9.51321211123043	1.84864307302069e-21	1.13396414745782e-20	2.90168581985878	3.30372630441901	0.389322923180157	8.4858252820891	2.14193069989602e-17	2.68424605703098e-16	2.90168581985878	1.03292637782375	0.348635241449477	2.96277098531199	0.00304883312661607	0.0110100600536051	2.90168581985878	3.30533393883471	0.418326655372058	7.90132279736025	2.75958962185931e-15	2.68464918026402e-14
chr2	196400006	196400734	peak137957	3.10434966805194	3.51478549975264	0.388209699553639	9.05383225559259	1.38036803673862e-19	5.6646934315175e-18	3.10434966805194	4.13592726120243	0.347124659848309	11.9148183335917	9.90819050418439e-33	1.53152065777322e-31	3.10434966805194	3.78296553646164	0.358822351642474	10.5427254437899	5.48848395172567e-26	2.30263142123424e-24	3.10434966805194	1.3818254500799	0.312593225589734	4.42052270158118	9.84624404983017e-06	5.66037614202996e-05	3.10434966805194	4.32400005453655	0.404191721387791	10.6978936621713	1.04118042038997e-26	7.71267631748195e-25
chr2	197031814	197032601	peak137998	1.93456288139815	3.16360789875386	0.553197920729232	5.71876317717093	1.07302222853066e-08	6.24869240478778e-08	1.93456288139815	4.02931314802565	0.530207221865465	7.59950634744099	2.97262503019004e-14	1.25313312702634e-13	1.93456288139815	4.22004166434933	0.552927590570497	7.63217776851252	2.30820847258053e-14	2.01659672751888e-13	1.93456288139815	4.79143521106642	0.562882189455047	8.51232336149281	1.70482352337735e-17	4.22149076992675e-16	1.93456288139815	2.92498292582341	0.549806836140482	5.32001920230042	1.03756300298322e-07	3.61256252104215e-07
chr2	201125448	201125987	peak138378	2.92511629819608	2.17048622640458	0.321350972016922	6.75425443023178	1.43571613141867e-11	1.2734241202162e-10	2.92511629819608	2.5805720271903	0.269858346995449	9.56269115230967	1.14733725884215e-21	7.13291250322848e-21	2.92511629819608	1.27708932670117	0.260700169500095	4.89869005129553	9.6477692957724e-07	4.0485430347742e-06	2.92511629819608	1.65965718931732	0.262459394214333	6.32348174956921	2.55734420516226e-10	2.60989441883518e-09	2.92511629819608	0.846495456185832	0.272750561990794	3.10355164809671	0.00191212856971106	0.00387524132340467
chr2	201130635	201131384	peak138382	4.05453491962805	2.94251001108459	0.355091211315413	8.2866314831737	1.16500892726267e-16	2.68689789794275e-15	4.05453491962805	3.93183993979279	0.324481833789756	12.1172883359023	8.55428106518297e-34	1.47918834403095e-32	4.05453491962805	2.08695855973487	0.308680830673067	6.76089459518538	1.37142273777452e-11	9.04724992519783e-11	4.05453491962805	3.0446996647282	0.323623470125655	9.40815467909671	5.04923336685884e-21	2.08677772386351e-19	4.05453491962805	1.54842482592015	0.319190560955838	4.85109841996357	1.22779597289076e-06	3.76831622157238e-06
chr2	201182685	201183619	peak138399	4.99681008627049	0.571349582649254	0.244329533087666	2.3384384827693	0.0193645133941088	0.0422634735525356	4.99681008627049	0.941882304319202	0.218162425156443	4.317344307315	1.57917723946693e-05	4.07786949783764e-05	4.99681008627049	0.591038785721581	0.223856778500803	2.64025413784582	0.00828438781971936	0.0193568120641986	4.99681008627049	1.48751807737953	0.233687487784386	6.36541601556349	1.94761120602775e-10	2.00873977013435e-09	4.99681008627049	0.862932908331835	0.24837421800351	3.47432561748273	0.000512139131037597	0.00113159963205249
chr2	202317141	202317900	peak138523	2.95711749391339	2.38885226755765	0.358658646151422	6.6605177184244	2.72864667698009e-11	2.30891583770406e-10	2.95711749391339	2.31494009575037	0.312022790533364	7.41913785141549	1.17885167156883e-13	4.81286429761005e-13	2.95711749391339	2.7711685874796	0.33612070246159	8.24456383431566	1.65763747470538e-16	1.84931833649008e-15	2.95711749391339	1.5596030302236	0.311598605005911	5.00516692041677	5.58136445204333e-07	3.77168200041057e-06	2.95711749391339	3.10576634685777	0.373212402313444	8.32171258941545	8.67013410686011e-17	1.0896569694905e-15
chr2	202375504	202376955	peak138528	19.5126395375275	0.943416649873354	0.167236434685005	5.64121479658609	1.68854553818268e-08	9.56860716321216e-08	19.5126395375275	1.03716228062467	0.151002523760488	6.86850957716285	6.48761187510364e-12	2.44695643582658e-11	19.5126395375275	0.984423158690692	0.157348534173033	6.25632239832715	3.94161501568544e-10	2.26892702351705e-09	19.5126395375275	0.468425814037749	0.151709695459732	3.08764586612781	0.00201748732611401	0.00763578987554125	19.5126395375275	1.2969869629069	0.168567756237111	7.69415807541826	1.42428881833504e-14	1.24372712897768e-13
chr2	203682616	203683241	peak138670	2.78771291317107	3.03369211324803	0.396159237621377	7.65775936833622	1.8920496678909e-14	2.81984759540227e-13	2.78771291317107	4.20935147445104	0.363661740756083	11.5749087756646	5.52299755103397e-31	7.24328906130352e-30	2.78771291317107	2.70598173327004	0.34972311959027	7.73749741349764	1.01392744430915e-14	9.17943013019816e-14	2.78771291317107	0.789914136107808	0.312148685077778	2.53057012209097	0.0113877319847453	0.0349877558097219	2.78771291317107	3.16775309384976	0.39232475014937	8.07431367162967	6.78572333491235e-16	7.3173857373813e-15
chr2	203691985	203692829	peak138676	3.82645652405166	3.96107083700645	0.366592239427171	10.8051137230726	3.25553356639524e-27	5.83913087316723e-25	3.82645652405166	4.0208229911919	0.309737667667681	12.9813820239192	1.56039312649255e-38	4.26898163338697e-37	3.82645652405166	2.94603610999372	0.306431732541059	9.61400467753116	6.97809444189368e-22	1.60938056772012e-20	3.82645652405166	2.07499915130614	0.288276340864718	7.19795160810608	6.11238281039088e-13	8.28988954936023e-12	3.82645652405166	3.20655200378202	0.338933323451203	9.46071625867637	3.05840951123398e-21	8.32821107093339e-20
chr2	203714182	203714655	peak138680	1.80428048522315	3.6268344337964	0.449554262493006	8.06762328018817	7.16798144913138e-16	1.43540265399444e-14	1.80428048522315	3.63657895475987	0.397754722349929	9.14276751580729	6.08741565212805e-20	3.39566689312388e-19	1.80428048522315	3.83016851942709	0.425110342238646	9.00982201293266	2.06391181509264e-19	3.3132512719421e-18	1.80428048522315	3.96806740697994	0.42903738286441	9.24876844177931	2.27094089976265e-20	8.4289997472719e-19	1.80428048522315	3.22363470329768	0.441377617449798	7.30357538726878	2.80219752259964e-13	2.0143099132437e-12
chr2	203718011	203718538	peak138681	2.53219648351591	3.30231401559548	0.443446555448859	7.44692674916113	9.55396299978783e-14	1.25580737716008e-12	2.53219648351591	4.28671918532776	0.41546036581036	10.3179979080952	5.84287926423779e-25	4.53575556382793e-24	2.53219648351591	3.37864012562143	0.413848602985434	8.16395198932289	3.24237817851122e-16	3.45629605589837e-15	2.53219648351591	4.0739000015194	0.430470744186813	9.46382548996509	2.96878563733914e-21	1.28784889607848e-19	2.53219648351591	0.964373316851517	0.390495348084343	2.46961537847366	0.0135258392540755	0.0234884992390731
chr2	204114196	204114816	peak138744	2.86284552517298	3.23943123334748	0.494380447662465	6.5525067762372	5.65791504883118e-11	4.56655913590335e-10	2.86284552517298	5.14886691899878	0.487113460487779	10.5701593912902	4.0979754981077e-26	3.47602172042303e-25	2.86284552517298	4.27523174619868	0.485926400925891	8.79810551156017	1.39145181238489e-18	2.02037878605587e-17	2.86284552517298	3.27993783573546	0.466643804533749	7.02878256149277	2.08343355445707e-12	2.64314843243965e-11	2.86284552517298	4.13174100829109	0.505662252696877	8.17095004868377	3.0597031065104e-16	3.49606076522973e-15
chr2	204321844	204322829	peak138764	2.77386403607317	2.58269029730892	0.358660639891763	7.20093037833291	5.98030795056772e-13	6.81536790037972e-12	2.77386403607317	3.4021783656575	0.325098976094966	10.465054078373	1.25005138467197e-25	1.01975727050095e-24	2.77386403607317	2.69677791016129	0.325828320004736	8.2766835925192	1.26653174169051e-16	1.43218033041613e-15	2.77386403607317	2.09925594459326	0.311940816040634	6.72966100184788	1.70058822394432e-11	1.96755018735901e-10	2.77386403607317	2.59001077167035	0.352961984769903	7.33793123176931	2.16920566444398e-13	1.58669679605898e-12
chr2	205682169	205682918	peak138861	3.64242051115503	1.91312145711001	0.255850492769075	7.47749764483254	7.57511249029732e-14	1.01322200883992e-12	3.64242051115503	2.39944854958821	0.215383800871401	11.1403389664427	7.98149861611348e-29	8.54455350930164e-28	3.64242051115503	0.924005575138767	0.205000361008683	4.50733633146935	6.56465323319928e-06	2.52282408931171e-05	3.64242051115503	0.872761229427198	0.19594581193902	4.45409483770343	8.42478575873454e-06	4.8833589069694e-05	3.64242051115503	2.13766869323847	0.26349108164457	8.11286924740029	4.94382603555654e-16	5.4735887747688e-15
chr2	205708228	205708846	peak138870	2.16684400521897	3.30586189804241	0.429436511919954	7.69813885471064	1.38062300897745e-14	2.12556367553092e-13	2.16684400521897	4.88901398772369	0.41650183003013	11.7382773261045	8.11219826790759e-32	1.1473903731356e-30	2.16684400521897	2.92689813911311	0.389121034619502	7.5218193793485	5.40191789163769e-14	4.5380263614421e-13	2.16684400521897	2.95134277552281	0.388155675788126	7.60350282017722	2.88220969186118e-14	4.55165219811356e-13	2.16684400521897	3.56957219854704	0.429850125301295	8.30422509716618	1.00473004305646e-16	1.24926675766096e-15
chr2	205757987	205758988	peak138888	2.62035083942375	1.98236637789923	0.363254570786391	5.45723725817877	4.83599978586044e-08	2.58620214917138e-07	2.62035083942375	3.75480281959759	0.349423788072758	10.7456989127934	6.20898674357599e-27	5.65046883140007e-26	2.62035083942375	2.78685491599883	0.347392094502804	8.02221743124997	1.03853098502848e-15	1.04763985460288e-14	2.62035083942375	0.787934153386637	0.309015657962084	2.54981950941566	0.0107778701150763	0.0333602559050572	2.62035083942375	2.41742688689662	0.366638377210165	6.59349112684649	4.2960244303808e-11	2.26487029830872e-10
chr2	205763646	205764560	peak138889	2.30834044119534	1.84125966691303	0.340923911412891	5.40079356499901	6.63467402495309e-08	3.49359552121174e-07	2.30834044119534	2.49597623460008	0.301386822415665	8.28163691628725	1.21493540136436e-16	5.70034908391084e-16	2.30834044119534	2.39169613548195	0.319934637075311	7.47557737838482	7.68656134172315e-14	6.33552406298935e-13	2.30834044119534	1.15776772228442	0.287928005353149	4.02103199674655	5.79437329993458e-05	0.000297059337329784	2.30834044119534	2.63477139918286	0.354096444630637	7.44082986185086	1.00054743322803e-13	7.67847683392994e-13
chr2	205930015	205930618	peak138911	2.54610334355369	2.75469817745284	0.425804682994175	6.46939380300458	9.83968544216406e-11	7.66907627730326e-10	2.54610334355369	2.12048798336309	0.370490929100414	5.72345452157718	1.04379518434379e-08	3.34847271741607e-08	2.54610334355369	2.90704732998355	0.403288219283662	7.20836164058343	5.66290704585208e-13	4.27413509239635e-12	2.54610334355369	0.930451174209172	0.36558535485176	2.5450996924821	0.0109246543657296	0.0337727334432687	2.54610334355369	2.37135338820841	0.417575299257267	5.67886412923917	1.3559212841111e-08	5.22004313781771e-08
chr2	207067244	207068084	peak138978	2.75509232981347	4.07487952972613	0.443628741429236	9.18533708298094	4.10240411584437e-20	1.83892894238952e-18	2.75509232981347	4.24782020374515	0.391100720248563	10.8611924852643	1.76430077434957e-27	1.68176151238709e-26	2.75509232981347	3.67321792551774	0.400225115716746	9.17787960143263	4.39663224591721e-20	7.76383080031563e-19	2.75509232981347	1.70930004599024	0.359993411497299	4.74814258094571	2.0529329437782e-06	1.2933107647975e-05	2.75509232981347	3.83617248231776	0.430492368982356	8.91112771960653	5.05160829829867e-19	9.4552694080147e-18
chr2	207164194	207164693	peak139004	4.27537212028118	2.36662448211532	0.275572485669403	8.58802894043094	8.84739875026877e-18	2.48665956514789e-16	4.27537212028118	2.62548130231418	0.218629826459537	12.0087974492359	3.19456568385478e-33	5.2145095504341e-32	4.27537212028118	0.601730879225543	0.199795766234101	3.01172988080485	0.00259763634315411	0.0067768808462946	4.27537212028118	0.822504599750375	0.200237258274047	4.10765012885207	3.997049665557e-05	0.000209336196085283	4.27537212028118	3.00036085074652	0.285853364959029	10.4961536876663	8.99718217364805e-26	5.48044385922353e-24
chr2	207334373	207335418	peak139026	4.29600738327202	3.69823956605946	0.348292567741448	10.618198344114	2.45248736219168e-26	3.9698503764662e-24	4.29600738327202	4.06704880419803	0.297235715021768	13.6829075331684	1.28451870774804e-42	5.41107374671116e-41	4.29600738327202	3.95434987721538	0.31648529310356	12.4945770415987	7.9920194689916e-36	1.86288645809215e-33	4.29600738327202	0.987047589115135	0.260530278544108	3.78860988684671	0.000151492582947535	0.000723407084154279	4.29600738327202	3.2202180705024	0.329262404480412	9.78009644187594	1.37079863339296e-22	4.68968722289153e-21
chr2	207676666	207677660	peak139057	2.54009259819926	3.73645924964785	0.558086801335037	6.69512205038645	2.15491701430257e-11	1.85486259202548e-10	2.54009259819926	4.39578791835859	0.531143095008608	8.27608973865574	1.27286086036769e-16	5.96572481526753e-16	2.54009259819926	3.84782326112311	0.537886440575051	7.15359780590383	8.45325040183246e-13	6.26450714390992e-12	2.54009259819926	3.34266290043876	0.527846798844762	6.33263838627887	2.4100395682123e-10	2.4667629819372e-09	2.54009259819926	3.8635415180079	0.557879742983838	6.92540205411228	4.34739037562512e-12	2.60277666255748e-11
chr2	209495600	209496432	peak139213	6.19165969879393	1.15252673064048	0.321476276559187	3.58510663049902	0.000336940511753796	0.00108001357287859	6.19165969879393	2.64826365669049	0.313647059975323	8.44345123751153	3.081029268511e-17	1.48668378890724e-16	6.19165969879393	3.56861862738926	0.339680622736212	10.50580571433	8.12261792879065e-26	3.33332409932202e-24	6.19165969879393	1.41452492914429	0.307047127645305	4.60686585799402	4.08783518773936e-06	2.47707226176983e-05	6.19165969879393	2.35745068656463	0.338069189260396	6.97327872948759	3.09638284597583e-12	1.89667010908723e-11
chr2	217887748	217888637	peak139838	3.81533166115876	2.55917309700275	0.28522664725888	8.97241937805333	2.90071601716389e-19	1.10000688529412e-17	3.81533166115876	3.25736327941273	0.246966121966258	13.1895146325283	1.00832345267783e-39	3.09254571924803e-38	3.81533166115876	3.25078914204835	0.266230450954542	12.2104332182625	2.7342935872721e-34	4.87764494823376e-32	3.81533166115876	2.31089838273802	0.240034776542986	9.62734823686756	6.12907175034879e-22	2.95990144584524e-20	3.81533166115876	3.37181715848994	0.307329896302925	10.9713282015572	5.2495523418689e-28	5.07031348290343e-26
chr2	217928202	217929084	peak139859	3.03678494511249	1.00680820520671	0.242960593626195	4.14391564566114	3.41425377450194e-05	0.000127483948068866	3.03678494511249	1.44411795318496	0.198204879982399	7.28598586126234	3.19326467608645e-13	1.27250177951546e-12	3.03678494511249	0.586218394467125	0.198364627406227	2.95525670142096	0.00312408993967526	0.00801987376290792	3.03678494511249	0.566272352592962	0.191294033679545	2.96021962473529	0.00307419800786755	0.0110924932040331	3.03678494511249	1.55016958184719	0.260556176058168	5.94946397087559	2.69022049845366e-09	1.12566861546115e-08
chr2	217932961	217933609	peak139862	3.18776993703209	2.1303815731277	0.305371824118096	6.9763527767507	3.0294147618678e-12	3.00398348649874e-11	3.18776993703209	1.60746507216486	0.235434108250542	6.8276643690652	8.63082148246817e-12	3.2364654902726e-11	3.18776993703209	2.51258399444594	0.276726677348529	9.07965946225493	1.08915078991373e-19	1.82206068031309e-18	3.18776993703209	0.593689973155155	0.22864140302629	2.59659871439334	0.00941518474911985	0.029657872789027	3.18776993703209	2.89603015500364	0.32154472230513	9.00661697770132	2.12510730932793e-19	4.22935472647845e-18
chr2	224401286	224402387	peak140485	3.7597967753355	2.19588926221076	0.310095615682706	7.08132960015024	1.42777857804319e-12	1.50183063185025e-11	3.7597967753355	1.31628644644465	0.236747245175142	5.55988073048489	2.69959071390609e-08	8.46078251353645e-08	3.7597967753355	0.704117379862114	0.240362088112085	2.92940282468245	0.00339613984253945	0.00864085529432027	3.7597967753355	1.11981717204186	0.242293040564213	4.6217471596964	3.80521619928162e-06	2.31786723330458e-05	3.7597967753355	1.02948974602114	0.26688239786999	3.85746588848714	0.000114568662065828	0.000277986030566941
chr1	153608662	153609608	peak14068	10.5205336508712	0.987041559175443	0.165241921201988	5.97331205057164	2.3248459555397e-09	1.49093752732006e-08	10.5205336508712	0.329933159005538	0.137052628019494	2.40734646079614	0.0160689174639063	0.0281113594620245	10.5205336508712	1.78385200212617	0.163370643333997	10.919048647432	9.3469703654084e-28	5.25413941890899e-26	10.5205336508712	1.08401130008161	0.147952588045406	7.32674780754044	2.35804962832711e-13	3.36243259399792e-12	10.5205336508712	1.72418673517523	0.181126700181025	9.51923009391778	1.74466803977879e-21	4.95939620673378e-20
chr1	153678443	153679901	peak14082	2.66616047733631	1.21258680987266	0.277975285484093	4.3622108625986	1.28754684800262e-05	5.09020669307594e-05	2.66616047733631	1.77158926231239	0.232961376832891	7.60464797382787	2.8568043222647e-14	1.20605296213068e-13	2.66616047733631	1.36131667199763	0.24537105861958	5.54799200711034	2.88969083685825e-08	1.40054270058098e-07	2.66616047733631	1.43076211045533	0.237069427540301	6.03520295847555	1.58763017581175e-09	1.47085059531219e-08	2.66616047733631	1.34540541293055	0.262647131325145	5.1224828009448	3.01538607824635e-07	9.97256515700014e-07
chr1	153697240	153698729	peak14085	4.33122670828834	2.7575495566471	0.301488285241056	9.14645673360838	5.88315306367188e-20	2.59720408735131e-18	4.33122670828834	3.39563056326349	0.258440877415388	13.1389066513876	1.97053357069298e-39	5.81906552075248e-38	4.33122670828834	2.21942151044262	0.254092480148105	8.73469970126218	2.44304287359609e-18	3.43322150451824e-17	4.33122670828834	2.32010533145057	0.247868455563993	9.36022829597846	7.95645880260601e-21	3.19758190315306e-19	4.33122670828834	2.77673584721672	0.29071812086488	9.55129951636999	1.2807948140043e-21	3.69486055089492e-20
chr2	230067806	230069131	peak140941	2.72792348992013	0.955076665512542	0.246690557908935	3.87155744268536	0.000108142164859145	0.000378335266373339	2.72792348992013	0.697954088239664	0.19056904378396	3.66247358112846	0.000249791520834381	0.000575419075929194	2.72792348992013	1.18957475474368	0.219992190955364	5.40734991354781	6.39641032370107e-08	2.99791006109764e-07	2.72792348992013	0.623145370468821	0.203062200901697	3.06874133985422	0.00214962621726548	0.00808688735318164	2.72792348992013	1.29986420833317	0.234485822498285	5.54346610163469	2.9654210408588e-08	1.09555136594027e-07
chr1	153751970	153753109	peak14095	2.7097157650412	3.19351758122561	0.442666681896972	7.21427139612212	5.4223516069359e-13	6.23641781529299e-12	2.7097157650412	4.34429427790867	0.420013457898921	10.3432263805084	4.49155867760466e-25	3.51012198488533e-24	2.7097157650412	3.457460927688	0.418273554928325	8.26602802627688	1.38496007453412e-16	1.55903876516455e-15	2.7097157650412	2.35422986230594	0.393102021577121	5.98885208694881	2.11327240791356e-09	1.92718978795748e-08	2.7097157650412	3.15707007331359	0.437596526317634	7.21456840592468	5.41053036999913e-13	3.73271081011542e-12
chr1	153763332	153764120	peak14098	2.55349883529682	1.23398907447874	0.315112379343117	3.91602855162693	9.00195918621262e-05	0.000318309568150018	2.55349883529682	3.76436802225443	0.325461368724674	11.5662514325592	6.10940060687121e-31	7.95268364924219e-30	2.55349883529682	2.89245359567342	0.332703017985658	8.69380029428559	3.50513565027968e-18	4.80602207358348e-17	2.55349883529682	3.26541620798531	0.333671271677217	9.78632709843891	1.28893135886412e-22	7.04159312989455e-21	2.55349883529682	3.05548822659188	0.367072051422815	8.32394679668049	8.508180672529e-17	1.07161393744346e-15
chr1	153770827	153771444	peak14101	1.33860523758778	2.67110945851145	0.357509166584977	7.47144327522171	7.9319960908573e-14	1.05852790580433e-12	1.33860523758778	2.92746940884084	0.298872706057594	9.79503765150339	1.18253353123122e-22	7.85748810071612e-22	1.33860523758778	2.1870054978187	0.307840773569213	7.10433992372677	1.20898957761085e-12	8.82118355417066e-12	1.33860523758778	2.55244996373344	0.308456788538654	8.27490286670602	1.28560378008295e-16	2.84853298902536e-15	1.33860523758778	2.29342084023422	0.331917901913224	6.90960272710389	4.86012821902583e-12	2.88528891671133e-11
chr1	153780061	153780461	peak14106	1.76173551358627	2.77345267930518	0.4098017256481	6.76779160682883	1.30762914200233e-11	1.16513622122756e-10	1.76173551358627	2.6618006702513	0.350061822690624	7.60380166506686	2.87555843496754e-14	1.21338432440508e-13	1.76173551358627	2.91950408366021	0.381342754096581	7.65585304112217	1.92033226049285e-14	1.69295252536238e-13	1.76173551358627	2.53550641885531	0.363405919352879	6.97706416937378	3.01412062688553e-12	3.7691599999437e-11	1.76173551358627	2.91775399433675	0.405469484030313	7.19598911694824	6.20095752894931e-13	4.23457576254265e-12
chr2	231482701	231484352	peak141174	5.72864643866457	1.22538176626339	0.204803785185851	5.98319882199152	2.18797417474605e-09	1.40936494189058e-08	5.72864643866457	1.11741792896691	0.165320364826718	6.75910635775661	1.38845446416436e-11	5.15568414242168e-11	5.72864643866457	0.587878103395392	0.174755006729019	3.36401293673363	0.000768179423419863	0.0022156925722201	5.72864643866457	0.470834110585381	0.167106396031446	2.81757085166734	0.00483884372799278	0.0165640470647715	5.72864643866457	0.769070798066226	0.190176765981931	4.04397873786168	5.25516871474786e-05	0.000132665501041476
chr2	231642598	231643220	peak141202	2.51632867117404	1.30506951821365	0.272029549219662	4.79752851099208	1.60635350265815e-06	7.13835077109044e-06	2.51632867117404	3.3892965277243	0.281367218580023	12.0458116792321	2.0405785191878e-33	3.41045828608424e-32	2.51632867117404	2.12769212939037	0.263027837405768	8.0892279325858	6.0044114933507e-16	6.21486807144801e-15	2.51632867117404	1.00782322977225	0.228995853237513	4.40105449737964	1.0772606130021e-05	6.15044743190815e-05	2.51632867117404	2.29792891168253	0.299658338851325	7.66849646330934	1.74024159436159e-14	1.49940382220943e-13
chr1	153880789	153881380	peak14125	2.85834596450372	2.02383484266727	0.349837955314827	5.78506366139138	7.24848739940017e-09	4.3189521716535e-08	2.85834596450372	3.33851659691288	0.328721705812973	10.1560576556887	3.11415051086935e-24	2.30196952351027e-23	2.85834596450372	1.52179237388554	0.311313522845346	4.88829511797835	1.01712976933808e-06	4.2522188841429e-06	2.85834596450372	1.27626213674607	0.304291425962585	4.19420998376405	2.73824237741925e-05	0.000147428251438384	2.85834596450372	3.73055485114236	0.390444157558195	9.55464380482203	1.24009767323234e-21	3.60122716336341e-20
chr2	233051518	233052120	peak141405	1.61832720640893	2.71903709322452	0.386689493531718	7.03157737333634	2.0421156833319e-12	2.09140400562438e-11	1.61832720640893	3.89417479365431	0.357854151328877	10.8820165399603	1.40421612624478e-27	1.34807832614011e-26	1.61832720640893	1.90931490006737	0.324376543699993	5.88610655471204	3.95399446084174e-09	2.07329727547796e-08	1.61832720640893	2.16359337232109	0.324295930665051	6.67166364956877	2.52919708962577e-11	2.86183971008659e-10	1.61832720640893	2.91358082978488	0.386318597026807	7.54191191469539	4.63130551446081e-14	3.74662114779286e-13
chr2	233409377	233410756	peak141482	4.41193594379063	1.88036662980898	0.333604503211741	5.63651453054726	1.73526400419387e-08	9.81426247858857e-08	4.41193594379063	3.35006224979977	0.319288254507722	10.4922815120929	9.37371462552578e-26	7.73707644397741e-25	4.41193594379063	3.41693377993995	0.33912926846661	10.0756086178872	7.08209613141096e-24	2.17973951706561e-22	4.41193594379063	3.20267930400154	0.329251889909546	9.72714022957136	2.30995728247363e-22	1.1912292982951e-20	4.41193594379063	1.08516629818545	0.317781653616201	3.41481733082065	0.000638247994301449	0.00138934770718191
chr2	233418593	233419526	peak141486	2.67537727262563	2.41073315800327	0.357986092678213	6.73415310624996	1.6488748248067e-11	1.44561833938168e-10	2.67537727262563	2.79890269674124	0.304273371764154	9.19864489131407	3.62492122605485e-20	2.05549376820924e-19	2.67537727262563	2.27590707420279	0.315135221975753	7.2220015900917	5.12278738488464e-13	3.88531752982878e-12	2.67537727262563	1.56724642031387	0.291280792110551	5.38053473748809	7.4264906265525e-08	5.70430180726673e-07	2.67537727262563	1.21110577917962	0.314785441839163	3.84740085851375	0.000119377560000004	0.000288612709710978
chr2	234981104	234981843	peak141727	5.03446936807026	1.04880065384228	0.231403179744021	4.53235195386022	5.83305557034087e-06	2.41129055286591e-05	5.03446936807026	0.794226370604573	0.194009277556915	4.09375459053279	4.24443550789989e-05	0.000105639552319342	5.03446936807026	2.49119816423514	0.237336377377044	10.4964868502964	8.96549450998368e-26	3.65349125928985e-24	5.03446936807026	1.1040937734836	0.205764170530864	5.36582132173488	8.05816840692616e-08	6.15972453388208e-07	5.03446936807026	2.31433892165749	0.264125475204135	8.76227073465293	1.91356018476907e-18	3.204296853461e-17
chr2	236517477	236518175	peak141919	2.01019174336654	3.45053559039489	0.535002441729334	6.449569798675	1.12168092404187e-10	8.68048955914117e-10	2.01019174336654	4.45770701972688	0.512271928115094	8.70183739352852	3.26553270899043e-18	1.66340451103061e-17	2.01019174336654	2.31029297252981	0.490401671191193	4.71102181792748	2.46477844445876e-06	9.88285705642847e-06	2.01019174336654	3.92509729534842	0.519957271681071	7.54888432016385	4.39002573956251e-14	6.77373609700193e-13	2.01019174336654	3.40640647036331	0.532279068056904	6.39966264838944	1.5572062095761e-10	7.68261474145253e-10
chr2	236889050	236889730	peak141992	2.1218470468232	2.95746083301882	0.404935756758326	7.30353095190825	2.80312355198788e-13	3.38426836573564e-12	2.1218470468232	4.2345260250542	0.381428174428315	11.1017651787284	1.22990482894671e-28	1.29213919589221e-27	2.1218470468232	4.1372885009214	0.400931461713815	10.3191914229834	5.77070764107435e-25	2.09301890002618e-23	2.1218470468232	3.69389520296201	0.389402672378725	9.48605509150024	2.39943254942186e-21	1.05394170424606e-19	2.1218470468232	3.91720210834731	0.427320587291764	9.16689301859624	4.86848550770891e-20	1.07057690120462e-18
chr2	236946787	236947385	peak142007	2.06879264225778	2.9923992758	0.408047480534788	7.33345852761584	2.24287910597856e-13	2.7554471209218e-12	2.06879264225778	4.56450173505908	0.390793608350422	11.6800828814122	1.61138335082358e-31	2.22337835351996e-30	2.06879264225778	3.49312642462218	0.379850366510198	9.19605911326243	3.71318398987636e-20	6.65101255235845e-19	2.06879264225778	3.04146906683485	0.36317073389128	8.37476366624124	5.53348027030602e-17	1.27958071541653e-15	2.06879264225778	2.95922721257113	0.394960680384013	7.4924602866643	6.75943856469388e-14	5.32290563008912e-13
chr2	236967939	236968783	peak142012	3.58281494885974	1.5440472608419	0.367626819166408	4.20003976952231	2.66868101480413e-05	0.000101048043103327	3.58281494885974	3.36761009180895	0.358500135668856	9.39360897458512	5.79788362401645e-21	3.43938247421295e-20	3.58281494885974	2.49917024403351	0.358997431710698	6.96152680570564	3.36604492936874e-12	2.3651606694222e-11	3.58281494885974	2.12443283532841	0.348701912051894	6.09240374630424	1.11227723872162e-09	1.05392036245699e-08	3.58281494885974	1.54716850841289	0.363445192991532	4.25695135951059	2.07233419654278e-05	5.50167751312998e-05
chr2	237603550	237604210	peak142151	3.29094583127414	1.85888612911747	0.308167255480101	6.03206893679039	1.61873692037741e-09	1.05987860831603e-08	3.29094583127414	3.19634316940982	0.278980938327942	11.4572099031817	2.16373246821209e-30	2.68272134817615e-29	3.29094583127414	0.952444637677702	0.251409759052354	3.78841553831393	0.000151611117294759	0.000488745261395348	3.29094583127414	1.09080393365053	0.249193751017533	4.37733261446743	1.201405613225e-05	6.8302350993169e-05	3.29094583127414	1.60982717290244	0.292446387349382	5.50469160345347	3.69815062860745e-08	1.35168449277264e-07
chr1	154485067	154485862	peak14229	3.03032119608394	3.84887380554145	0.376597785014524	10.2201180110314	1.61144580353077e-24	1.74976990915062e-22	3.03032119608394	3.91526020903951	0.319583314805951	12.2511408689056	1.65649064272623e-34	3.02599471433019e-33	3.03032119608394	2.67741723910066	0.314038711073929	8.52575540749293	1.51815759311837e-17	1.93725774035733e-16	3.03032119608394	3.1294931081687	0.32034936978414	9.76900035819466	1.52953736717396e-22	8.26374458148157e-21	3.03032119608394	3.52068090269392	0.359805250150821	9.78496256299245	1.30643623899606e-22	4.47825849610376e-21
chr1	154493246	154493654	peak14232	1.78011737261227	2.6497561886457	0.393157033178662	6.73968914462118	1.58725846759511e-11	1.39649987571705e-10	1.78011737261227	3.82900460540258	0.370550424889739	10.3332889350807	4.98224049294643e-25	3.88317112339231e-24	1.78011737261227	1.26249543052716	0.323823126206781	3.89871917214762	9.67028479393382e-05	0.000321276926582195	1.78011737261227	2.56129115780513	0.347328102531429	7.37426985935686	1.65248165395083e-13	2.39939238159205e-12	1.78011737261227	2.50133831769333	0.381994536146559	6.54809972657212	5.82738026572458e-11	3.02387241927567e-10
chr1	154496900	154497367	peak14233	3.74270988632728	2.59056454175829	0.318807919587238	8.1257847832397	4.4447708592799e-16	9.29467513898699e-15	3.74270988632728	1.52327971567452	0.25429499746225	5.99020716441995	2.09573908545169e-09	6.9666686997274e-09	3.74270988632728	1.69732435801416	0.268081119189046	6.33138343777665	2.42972690419131e-10	1.42516581352029e-09	3.74270988632728	1.69729856208026	0.263589453206011	6.43917479032715	1.20124801988257e-10	1.26355101585963e-09	3.74270988632728	3.03410432773572	0.326826015224365	9.28354594310007	1.63930110479712e-20	3.8937855861499e-19
chr1	154501503	154503042	peak14234	5.65348153987463	1.91077154294789	0.200911604311347	9.51050861147285	1.89732589429712e-21	1.09831295642722e-19	5.65348153987463	1.63882462015447	0.157065228882261	10.4340383407391	1.73360170519241e-25	1.39727178470142e-24	5.65348153987463	0.72141005065778	0.158193193916256	4.56031029400466	5.1078088376699e-06	1.98476803956758e-05	5.65348153987463	1.14504681664482	0.159972560200075	7.15777015266078	8.1999887085954e-13	1.09848431113919e-11	5.65348153987463	2.15177022853779	0.215869935672236	9.96790137467272	2.1063230458328e-23	8.38786776474922e-22
chr2	239337215	239338129	peak142478	2.40044563197563	2.84816897369842	0.359792775772003	7.91613719199096	2.45003268227136e-15	4.36610309393149e-14	2.40044563197563	2.6591805985019	0.29140289561339	9.12544329013767	7.14432710844415e-20	3.96372981624312e-19	2.40044563197563	2.50974126688688	0.308817872677641	8.12693010649248	4.40299085146599e-16	4.62856801354951e-15	2.40044563197563	0.655234572498088	0.266803245722935	2.45587181941004	0.014054327759001	0.0417569269005533	2.40044563197563	2.32311519117103	0.336723619500386	6.89917504040243	5.23053904343531e-12	3.09424356390019e-11
chr2	239380773	239381312	peak142486	2.49024874946449	3.37683298418438	0.439033215596825	7.69152051421414	1.45396614402251e-14	2.22576498509646e-13	2.49024874946449	3.66073099179526	0.386755614071614	9.46523038995218	2.92914620304367e-21	1.77065469991734e-20	2.49024874946449	2.34447995003482	0.376396662247483	6.22874798101508	4.70177414288271e-10	2.6817753855098e-09	2.49024874946449	2.37927541706765	0.372074842214851	6.39461513416098	1.60952234555807e-10	1.67486128839561e-09	2.49024874946449	1.13859528285392	0.377182691549512	3.01868380592025	0.00253875346585467	0.00503716809557046
chr2	239756380	239757836	peak142549	2.38823643412183	1.33413254948524	0.293973005537349	4.53828251014612	5.67142477338956e-06	2.3472501867518e-05	2.38823643412183	2.01433830267894	0.252463646665432	7.97872616229918	1.47851180014929e-15	6.59034760076745e-15	2.38823643412183	1.60844795245839	0.266917071404482	6.02602128067324	1.68045066491692e-09	9.11499799071598e-09	2.38823643412183	1.04205575372848	0.244698246837708	4.25853379497078	2.05772114510941e-05	0.000112920887214676	2.38823643412183	1.26260855943902	0.284586896667949	4.43663631116584	9.13754811912203e-06	2.53439023034256e-05
chr2	239830945	239831905	peak142563	2.20892685223237	3.07764848248339	0.362851489779495	8.48184055783727	2.21659184346607e-17	5.83591244088461e-16	2.20892685223237	3.63070980529307	0.314508623899393	11.5440707484526	7.9091622243466e-31	1.01817359356427e-29	2.20892685223237	2.49303080805874	0.307365504863342	8.11096485653835	5.02193798123225e-16	5.24453523225222e-15	2.20892685223237	2.7435814879825	0.308135750856923	8.90380775470754	5.39628783389067e-19	1.65505094582591e-17	2.20892685223237	2.82353401751127	0.349477307385545	8.07930574558404	6.5136529653026e-16	7.04651492199382e-15
chr2	239881150	239882818	peak142570	2.97039344201048	2.74786964251725	0.33418770799899	8.22253355448236	1.9924853141036e-16	4.41463860890234e-15	2.97039344201048	2.310112579737	0.273244957563136	8.45436490517205	2.80610473812787e-17	1.35552149853417e-16	2.97039344201048	2.51219868274605	0.293640940073801	8.55534205180878	1.17519737957467e-17	1.51846271912227e-16	2.97039344201048	1.87618246911732	0.277333224938037	6.76508366257416	1.33232187503205e-11	1.55796996784685e-10	2.97039344201048	1.84971280709492	0.303983559629975	6.08491067525654	1.16556274077522e-09	5.10557951246113e-09
chr2	240319338	240320750	peak142632	2.49597083562697	1.48568943133981	0.267266605067949	5.55882928569429	2.71590174976601e-08	1.50251248067751e-07	2.49597083562697	2.0280024941758	0.219246433797804	9.24987676673495	2.24751644990672e-20	1.2861238159499e-19	2.49597083562697	1.4841329782392	0.229818674858438	6.45784325035109	1.06205661533126e-10	6.45355361460586e-10	2.49597083562697	0.691482429204382	0.199419788658558	3.46747147740851	0.000525379495101189	0.00227174977327702	2.49597083562697	1.59854730708359	0.259078595344824	6.17012495747087	6.82360444269911e-10	3.07845813851009e-09
chr2	240897996	240899061	peak142737	2.50590199645768	1.34400793326605	0.271795719329118	4.94491942913415	7.61753635189926e-07	3.52021597948461e-06	2.50590199645768	1.00490109268375	0.210165018756784	4.78148598957226	1.74004132423768e-06	4.86866236080715e-06	2.50590199645768	1.46516747020116	0.238866011043068	6.13384660213121	8.57792343817821e-10	4.77425207087652e-09	2.50590199645768	1.38913667858802	0.229085098789347	6.06384564482472	1.32904711650371e-09	1.24314615787683e-08	2.50590199645768	1.55744759372561	0.269869860799073	5.77110607725544	7.87528770819777e-09	3.12048458102252e-08
chr2	240913234	240914684	peak142742	3.39390371832331	1.227447090033	0.229988267869186	5.33699871478293	9.44977095479322e-08	4.86743947647893e-07	3.39390371832331	1.78666260806579	0.190642773296445	9.37178250805013	7.13177553218532e-21	4.207819772314e-20	3.39390371832331	1.6951265856593	0.207382198026656	8.17392525389965	2.98514797780089e-16	3.19573526931507e-15	3.39390371832331	0.904064823425327	0.18331312004208	4.93180642617287	8.14726345863837e-07	5.38693115672905e-06	3.39390371832331	1.87559359450709	0.244048937577136	7.68531759706708	1.52617906653807e-14	1.32344555760013e-13
chr2	240991521	240992176	peak142761	1.98806838794078	1.97880430724004	0.272874093375256	7.2517118894053	4.11536574530657e-13	4.84803395953163e-12	1.98806838794078	1.45460560529039	0.211047654756799	6.89230878668897	5.48940531018687e-12	2.07763116762691e-11	1.98806838794078	2.6861886970126	0.281139447074413	9.55464885829988	1.240037155342e-21	2.7510570494529e-20	1.98806838794078	1.84251312701174	0.2382342442165	7.73403980217604	1.04186436857357e-14	1.74295434367495e-13	1.98806838794078	2.12700625357667	0.280956234224744	7.57059639358358	3.71514638624402e-14	3.05926467848884e-13
chr2	241009539	241010663	peak142765	3.31314380128866	2.14068210849836	0.270899021302308	7.90214042932804	2.7415429271719e-15	4.84840957284657e-14	3.31314380128866	3.04512550066636	0.245495118364894	12.404016507327	2.48545750989326e-35	4.97717848659266e-34	3.31314380128866	2.03375090589771	0.239821014901702	8.48028646168186	2.24640164839517e-17	2.81113769629523e-16	3.31314380128866	1.05022891914934	0.21466116504708	4.89249612951182	9.95650747811813e-07	6.51664783723179e-06	3.31314380128866	2.6448258288764	0.282009862196811	9.37848700848133	6.6926165566375e-21	1.71806641179349e-19
chr20	602165	602912	peak143051	1.94592383325009	1.93201575855546	0.35787551171538	5.39856932175901	6.71744124511976e-08	3.53300552809687e-07	1.94592383325009	3.77592006040962	0.34812114982745	10.8465689668128	2.07052401846193e-27	1.95553219290931e-26	1.94592383325009	2.86241723796176	0.34268885691402	8.35281679053817	6.66539955893476e-17	7.79949900196101e-16	1.94592383325009	2.22819599781542	0.3240694260965	6.87567483503339	6.16970863705933e-12	7.45396312322537e-11	1.94592383325009	2.36884145152446	0.363885129364154	6.50986055864313	7.52205972860553e-11	3.858587094351e-10
chr20	833122	834197	peak143082	13.992681299274	0.978321177245547	0.129739876489285	7.5406359534059	4.67685035341551e-14	6.45819098565639e-13	13.992681299274	1.18230625878134	0.10291024189316	11.488713242058	1.50334476662132e-30	1.89075346835064e-29	13.992681299274	0.33046504629086	0.103600414710285	3.18980428036888	0.00142369176185491	0.00390905911429992	13.992681299274	0.847981845993974	0.105581088334774	8.03156947298374	9.62335544412476e-16	1.82666123641899e-14	13.992681299274	0.827171541463277	0.119891756403042	6.89931957191921	5.22522068111183e-12	3.09232592915359e-11
chr20	1322757	1323261	peak143150	2.11644547469661	3.49645962238358	0.424773898293102	8.23134292486812	1.85126159155877e-16	4.11777482074454e-15	2.11644547469661	3.76949355768241	0.375693261876221	10.0334340276892	1.08670001087769e-23	7.75415901639334e-23	2.11644547469661	3.79751806805833	0.401587289411651	9.45627057475329	3.19122399723386e-21	6.66534981118786e-20	2.11644547469661	2.71154694593648	0.368833869639039	7.35167556219864	1.95737451363318e-13	2.82100752245138e-12	2.11644547469661	3.38156602891478	0.416967037753494	8.1099121099206	5.06563891662748e-16	5.60135986973318e-15
chr20	1325026	1326154	peak143151	17.0286294723101	0.469763089762613	0.119556270261208	3.9292216856236	8.5221247681719e-05	0.000302382352744431	17.0286294723101	0.331839591904699	0.096245524783276	3.44784438187572	0.000565079512212166	0.00124778578154517	17.0286294723101	0.265182486657188	0.102140846991015	2.59624327063311	0.00942493092246023	0.0216798213666381	17.0286294723101	0.318218517836221	0.100194359309643	3.17601230277636	0.00149314618720046	0.00580974441233887	17.0286294723101	0.473213472062945	0.115006032542432	4.11468391354473	3.87710330132845e-05	9.95147847802437e-05
chr20	1336205	1337430	peak143155	4.57962165317459	1.59259811700108	0.239203735513086	6.65791490916725	2.77739482921361e-11	2.34675768024709e-10	4.57962165317459	1.43003411772866	0.194697219224887	7.34491290333676	2.05893127971209e-13	8.29360291058222e-13	4.57962165317459	2.04698733094093	0.220506275456205	9.28312505712554	1.64579172965246e-20	3.10374660386023e-19	4.57962165317459	1.9668416588224	0.212934457636014	9.23684067228088	2.5388270729275e-20	9.38346192154726e-19	4.57962165317459	2.11846049696186	0.250689891747232	8.4505222057293	2.90002748850057e-17	3.98438939737863e-16
chr20	2236152	2237736	peak143304	4.92232608813594	1.72538348223794	0.233452003433606	7.39074180928433	1.46011901165639e-13	1.86183811537396e-12	4.92232608813594	1.59118993628484	0.187398769131863	8.49093056297079	2.04989026567671e-17	9.96556774876534e-17	4.92232608813594	1.47567905680873	0.19803168211298	7.4517321726674	9.21225968896916e-14	7.53620607779873e-13	4.92232608813594	0.954364594388465	0.188529216236533	5.06215754480779	4.1453823863735e-07	2.85425659230333e-06	4.92232608813594	2.05634310504769	0.236474834463279	8.69582215678433	3.44327396442331e-18	5.4922733071212e-17
chr1	155051747	155052412	peak14334	2.49130976610016	1.12333018792451	0.259569752555464	4.32766212883174	1.50700408452773e-05	5.90043570116769e-05	2.49130976610016	1.67046304088529	0.228780211712288	7.30160632505249	2.84352237618376e-13	1.13779945480532e-12	2.49130976610016	0.73468278825953	0.229706103901696	3.19835988587374	0.00138211678377177	0.00380506545100757	2.49130976610016	1.58213881370817	0.240956994184871	6.56606303983979	5.16629513742824e-11	5.65188808463833e-10	2.49130976610016	1.55219120692494	0.281433344142799	5.5153066942109	3.48172249033504e-08	1.27578018394544e-07
chr20	3739276	3740052	peak143535	1.46964940663622	1.91004532614594	0.326731257823906	5.84592162643762	5.03771205473707e-09	3.0707560021239e-08	1.46964940663622	3.07097284389513	0.28123536790576	10.9195826498046	9.29218020945812e-28	9.02978846146452e-27	1.46964940663622	1.92576734648993	0.290732016858813	6.62385714272788	3.49944980643484e-11	2.21898373290148e-10	1.46964940663622	2.26315786719612	0.295513871936355	7.65838115269098	1.88291370238273e-14	3.04787938380139e-13	1.46964940663622	2.07532957303949	0.320607270535173	6.47312074231896	9.5999177941478e-11	4.86310527027794e-10
chr1	155166327	155168219	peak14361	6.91551677747932	1.52080771807674	0.170826091920803	8.90266645438338	5.45208273235496e-19	1.92941923738926e-17	6.91551677747932	1.50050634382351	0.139071895346616	10.7894290221883	3.86181351482113e-27	3.58345137293541e-26	6.91551677747932	1.63273258166724	0.152229377182841	10.7254763297507	7.72878269233129e-27	3.72216471149685e-25	6.91551677747932	1.39120257983771	0.144957901549105	9.59728697070325	8.20763503557437e-22	3.90969688533818e-20	6.91551677747932	1.99478810886291	0.180688329470761	11.0399388533043	2.45199968038482e-28	2.43556013707315e-26
chr20	4171479	4172842	peak143624	8.53659753357932	0.429432098805667	0.183779699514983	2.33666776003547	0.0194564661570877	0.0424376720347109	8.53659753357932	0.516564509679542	0.160368073519971	3.22111813368646	0.00127691502363536	0.00267983534732214	8.53659753357932	0.956431199036805	0.175050402334713	5.46374750517865	4.6618650832642e-08	2.21463927678328e-07	8.53659753357932	0.609754398233756	0.168425651953149	3.62031787416426	0.000294241305300867	0.00133747438878569	8.53659753357932	0.846476053841195	0.188815954210471	4.48307484068659	7.3575110697065e-06	2.0692408063161e-05
chr20	4925940	4927081	peak143730	5.80448612271971	0.753337208429343	0.232696441207456	3.2374247088623	0.00120613761686802	0.00350785190785005	5.80448612271971	0.937377956707365	0.206917140508962	4.53020931181274	5.89252786237894e-06	1.58044142513207e-05	5.80448612271971	1.5855289083022	0.225628175039571	7.02717605203396	2.10755381530709e-12	1.50630645131638e-11	5.80448612271971	0.865431237748688	0.213305574622944	4.05723685036594	4.96567174423831e-05	0.000257062106700545	5.80448612271971	2.18025615902794	0.263883360723979	8.26219642286761	1.43016107545228e-16	1.73144570090421e-15
chr1	155940465	155941071	peak14459	3.00117022425973	0.861461571219113	0.320889180663894	2.68460771858004	0.0072614979451708	0.0177794827839602	3.00117022425973	3.16498065184204	0.325198091240319	9.73246995322353	2.19204542361337e-22	1.43579385895875e-21	3.00117022425973	1.32208573671766	0.306038613359466	4.31999649392204	1.56031679760446e-05	5.71854470769837e-05	3.00117022425973	1.8673653615043	0.311437826530741	5.99594911865974	2.02300360839715e-09	1.85260079004709e-08	3.00117022425973	3.21798449844866	0.376021751019241	8.55797434517024	1.14867916653529e-17	1.68749657053529e-16
chr20	17750048	17750950	peak144782	3.39626313858806	1.93863303017354	0.272273078106555	7.12017891616464	1.07787051860625e-12	1.16101863254926e-11	3.39626313858806	1.67038508205909	0.209899804500604	7.95801161431898	1.74825947652111e-15	7.76895581305087e-15	3.39626313858806	2.42663822990858	0.247386187614732	9.80910960836549	1.02872242364871e-22	2.67620913842661e-21	3.39626313858806	1.10646913530678	0.210047317322908	5.26771371997956	1.38133299595037e-07	1.01806338259715e-06	3.39626313858806	1.92365576040459	0.266409265557413	7.22067889185346	5.17286704384945e-13	3.57863322756534e-12
chr20	17845844	17846497	peak144809	2.7672957408615	2.4199162521971	0.428559641651116	5.64662655324674	1.63626728393764e-08	9.28741060318112e-08	2.7672957408615	3.97547113843031	0.413602425765677	9.61181775244854	7.12793389081463e-22	4.50020008231208e-21	2.7672957408615	2.02937076475637	0.384415300229232	5.27911028397213	1.29812660075361e-07	5.90524310027964e-07	2.7672957408615	1.28999913879646	0.370326363292321	3.48341157061556	0.00049506664134913	0.00215829302345773	2.7672957408615	2.41835050417362	0.420819885650302	5.74675909251887	9.09701938400274e-09	3.58104239745859e-08
chr1	156020352	156021272	peak14482	5.54305039848159	0.625793853726273	0.167489797798327	3.73631028249127	0.000186740220607402	0.000627806257049732	5.54305039848159	0.496191357099085	0.130457439111441	3.80347307504038	0.000142681507888856	0.000337760070536625	5.54305039848159	0.846498137458298	0.14849475496664	5.7005255010419	1.1943866319223e-08	5.99146832116664e-08	5.54305039848159	0.374283106041988	0.136506305458725	2.74187411917875	0.00610897482536135	0.0203698298642631	5.54305039848159	0.439299395035384	0.159268172283972	2.75823718408798	0.00581140147446959	0.0107941904565106
chr20	17896071	17896786	peak144829	2.6560118195938	3.62438311634391	0.427806251239011	8.47201999935014	2.41173715573273e-17	6.32113777459065e-16	2.6560118195938	3.41321664540673	0.36733959558266	9.29171994103391	1.51814944443213e-20	8.77074969846747e-20	2.6560118195938	3.64357162212842	0.39381159825837	9.25206783711322	2.20190889675035e-20	4.0691090204006e-19	2.6560118195938	2.63114078957804	0.366307813596881	7.182868319794	6.82638433727907e-13	9.22247689214164e-12	2.6560118195938	3.44003996084716	0.417074703600625	8.24801871499072	1.61042153769659e-16	1.9249040898165e-15
chr20	17958427	17959229	peak144841	3.53712970217984	2.83290036781589	0.428033641201521	6.61840588011664	3.63092967120413e-11	3.01262043246277e-10	3.53712970217984	3.61379802007201	0.397752185555174	9.08555163569485	1.03174148175229e-19	5.67019949198162e-19	3.53712970217984	3.02880339505884	0.404667595260911	7.48466996253063	7.1727154853512e-14	5.94000057389435e-13	3.53712970217984	2.58779005696527	0.393911854836775	6.56946478048389	5.04964363814605e-11	5.53466270107017e-10	3.53712970217984	3.39727926750071	0.442496640547061	7.67752555883958	1.62190894203842e-14	1.4043690997878e-13
chr1	156096599	156097496	peak14496	5.29162114511341	1.16128685639344	0.208782013640185	5.562197797339	2.66398096888527e-08	1.47518895464214e-07	5.29162114511341	1.2340457405989	0.1722859913149	7.16277470489948	7.90602255587476e-13	3.09617128857085e-12	5.29162114511341	0.45209697418049	0.172105806752027	2.62685485581483	0.00861780843799388	0.0200367771130481	5.29162114511341	0.662977241171985	0.171554123224619	3.8645369094623	0.000111300159736083	0.000543201952123449	5.29162114511341	1.05471964506638	0.202041254319105	5.22031823956382	1.78615932525572e-07	6.05148010157374e-07
chr20	19888921	19889867	peak145038	2.95801923606429	3.01058917988974	0.34835054402513	8.64241274063448	5.5038186517296e-18	1.5956510392958e-16	2.95801923606429	2.89469031706308	0.277869981658641	10.4174272434335	2.06462630400865e-25	1.65113435712165e-24	2.95801923606429	2.51557696288194	0.289478638491059	8.69002623473249	3.62355802640951e-18	4.95285703031204e-17	2.95801923606429	0.692182662891839	0.252780836570189	2.73827190495764	0.00617629877970153	0.0205625700374676	2.95801923606429	2.44346838686101	0.320648804333011	7.62038826854112	2.52913803366133e-14	2.12978762545604e-13
chr1	156123413	156124125	peak14504	7.00558327869774	0.833467981796136	0.172417851147051	4.83400051822529	1.33816237051018e-06	6.00918432089879e-06	7.00558327869774	0.933183888259706	0.141404197638	6.59940725839479	4.1280488735038e-11	1.49692077176091e-10	7.00558327869774	1.17327331592249	0.155362437409772	7.55184673646667	4.29129307126181e-14	3.63660994990474e-13	7.00558327869774	0.4648632894332	0.141978059021148	3.27419104499771	0.00105964943831719	0.00426641904206842	7.00558327869774	2.13016873555813	0.201968491331219	10.5470349435088	5.24254606562219e-26	3.35714982854238e-24
chr1	156160134	156161974	peak14517	8.26544405412602	1.82516471893604	0.196981268077331	9.26567656280657	1.9384445140366e-20	9.25898551759231e-19	8.26544405412602	2.39886360023259	0.170556311311347	14.0649359838318	6.23792836075041e-45	3.34513692032634e-43	8.26544405412602	0.343742281419025	0.151626820785313	2.26702821861396	0.0233885019477341	0.0484682066204703	8.26544405412602	0.975491878110987	0.15479069696066	6.30200585219219	2.93818070899669e-10	2.98809046856778e-09	8.26544405412602	2.13160428909758	0.204144367526256	10.4416512438112	1.60002989148487e-25	9.29293108403271e-24
chr20	20731588	20732353	peak145171	2.90976986513417	2.97626271763907	0.488793854418993	6.08899373576786	1.13622564498713e-09	7.60470778164814e-09	2.90976986513417	1.81464745432798	0.437802828036534	4.14489660212189	3.39967077404436e-05	8.54659828470571e-05	2.90976986513417	3.33525497981897	0.473418979385391	7.04503859171197	1.85410112229709e-12	1.33278765707227e-11	2.90976986513417	3.47553355645031	0.47366380934645	7.3375535303104	2.17533405619524e-13	3.11204500576148e-12	2.90976986513417	2.90427639132874	0.485109204030477	5.98685072803994	2.13942960736913e-09	9.07143060781641e-09
chr20	20743429	20744575	peak145175	6.1831409219574	1.06924561980592	0.224810193672189	4.7562150200585	1.97256367999968e-06	8.66658915651027e-06	6.1831409219574	0.731107673915801	0.192372268787088	3.80048371070038	0.000144413911571005	0.000341676005154189	6.1831409219574	1.67820508084587	0.213325079671853	7.86689067889893	3.63564079100013e-15	3.446760971164e-14	6.1831409219574	1.06893163129943	0.201842903368847	5.29585937111732	1.18457978417127e-07	8.80477201823221e-07	6.1831409219574	2.8012636675506	0.266863310390487	10.4969981203173	8.91708174873122e-26	5.45064416543074e-24
chr20	20782183	20782820	peak145183	2.38843424211498	2.58307716635463	0.417847334356938	6.18186824221328	6.33473886647635e-10	4.38712546745232e-09	2.38843424211498	2.61138057616235	0.368920359655822	7.07843985243479	1.45786374293984e-12	5.6398260575513e-12	2.38843424211498	3.44517716532521	0.406478263972074	8.47567378304366	2.33722835079371e-17	2.91436704911381e-16	2.38843424211498	1.67279700798143	0.3648481083926	4.58491347358555	4.54174478735118e-06	2.73883347266207e-05	2.38843424211498	3.36977381556329	0.430411864334488	7.82918431111026	4.91045332582947e-15	4.57837573558137e-14
chr20	23082826	23083226	peak145360	2.41908444203904	2.52185968427987	0.402043326104042	6.27260675787775	3.55052843059038e-10	2.56807356324291e-09	2.41908444203904	4.79771394115358	0.405569013466195	11.8295870292208	2.74488897253204e-32	4.06662279811907e-31	2.41908444203904	2.7657045824671	0.373993866131866	7.39505332285836	1.41351539155313e-13	1.13771068485874e-12	2.41908444203904	2.44037282315296	0.362777688923829	6.72690988906253	1.73303988378083e-11	2.00244568726084e-10	2.41908444203904	3.52348246782835	0.419759920804575	8.39404214931886	4.69707634068712e-17	6.17865226394975e-16
chr20	23084884	23085859	peak145361	1.97289748028679	2.06754682260371	0.291003513637844	7.10488611205153	1.20421800534665e-12	1.28916957559523e-11	1.97289748028679	3.15928992591607	0.264419277445186	11.9480317639511	6.64810791517812e-33	1.04328745577329e-31	1.97289748028679	0.992213558786198	0.229976330621931	4.31441599273685	1.60025369790503e-05	5.85509316592208e-05	1.97289748028679	2.09872162362891	0.241579663317856	8.68749295700253	3.70525382641098e-18	1.00426740144677e-16	1.97289748028679	1.82579755162894	0.275737073307357	6.62151639505426	3.55532579988114e-11	1.89206105429291e-10
chr20	23086068	23086621	peak145362	3.42090033993594	2.1946646339685	0.278395363651679	7.88326574545406	3.18933779700454e-15	5.58677388449232e-14	3.42090033993594	2.81109792357708	0.226636406121557	12.4035585089067	2.49970850050397e-35	4.99998901668312e-34	3.42090033993594	0.793071636002058	0.197569705145656	4.01413584849648	5.96639779122924e-05	0.00020419844594023	3.42090033993594	1.12910233302528	0.20010277195972	5.6426121535816	1.6748936114869e-08	1.36569450167976e-07	3.42090033993594	1.49796812060725	0.240702518423195	6.22331719011589	4.86751904677892e-10	2.24226529580472e-09
chr20	23119441	23120250	peak145376	2.14752042644205	2.29676695822643	0.376968221811513	6.0927336187368	1.10998683338409e-09	7.4404868946398e-09	2.14752042644205	2.60794831618659	0.322974407545293	8.0747831879554	6.75966461775338e-16	3.05987718403844e-15	2.14752042644205	0.826476332720631	0.304149548562054	2.71733539184264	0.00658098817982483	0.0157041817307805	2.14752042644205	2.0922765302965	0.324868785889226	6.44037414850291	1.19179342405118e-10	1.25436078502485e-09	2.14752042644205	2.03134737460634	0.361038974710124	5.6263935943129	1.84016208475103e-08	6.96917538249945e-08
chr20	23132881	23133495	peak145380	2.26601712600333	3.09595070212314	0.367014935782159	8.43548967707607	3.29818937659406e-17	8.38066085488625e-16	2.26601712600333	4.13615543465313	0.33384003902899	12.389632611725	2.97402733509706e-35	5.84179167102997e-34	2.26601712600333	1.75636007505437	0.286509718627061	6.13019371025443	8.77721392200105e-10	4.87895878487829e-09	2.26601712600333	1.17863578633845	0.267570216114466	4.40495883082231	1.05803969771535e-05	6.06646441307307e-05	2.26601712600333	2.66483890794366	0.348884607334455	7.63816703838998	2.20335894165593e-14	1.86714110606054e-13
chr20	23246730	23247685	peak145412	2.9823568031237	2.99403654194996	0.418836795414544	7.14845633127005	8.77591582453533e-13	9.62487832148849e-12	2.9823568031237	3.8043920670016	0.385468553324815	9.8695264093199	5.64304061640898e-23	3.84307113580295e-22	2.9823568031237	1.76670860095994	0.361944407705203	4.88116009903623	1.05463576098054e-06	4.4013230779331e-06	2.9823568031237	1.89601878463519	0.361447293765684	5.24563004714134	1.55749152351995e-07	1.13734614929723e-06	2.9823568031237	3.11675314660387	0.417231900976525	7.47007393085034	8.01497771965745e-14	6.23855033370666e-13
chr20	23258250	23259001	peak145414	3.69568254632699	3.62400210964281	0.397508152147496	9.11679946704117	7.73755803845215e-20	3.33172388246849e-18	3.69568254632699	4.61425057446044	0.364707207705154	12.6519314040835	1.09157920595158e-36	2.46869180833707e-35	3.69568254632699	1.20413328943361	0.317955435212669	3.78711340043049	0.000152407554071614	0.000491222135007366	3.69568254632699	1.73047216510536	0.322050416088877	5.37329585262139	7.7310324585719e-08	5.92520427184366e-07	3.69568254632699	3.06692458963178	0.379015086202233	8.09182721554084	5.87762485158671e-16	6.41802858559893e-15
chr20	30585186	30585844	peak145794	1.82438157498025	1.57424254046472	0.257059885243907	6.12403035569327	9.12375025928465e-10	6.1894218871872e-09	1.82438157498025	1.81334110433501	0.206291153118125	8.79020295793618	1.49290023806798e-18	7.73529400174999e-18	1.82438157498025	1.73874951114322	0.235422653282529	7.38565081524488	1.51709463146493e-13	1.21771571842378e-12	1.82438157498025	1.12654012205168	0.210580013958045	5.34970105128841	8.80996395058563e-08	6.68471309826988e-07	1.82438157498025	2.19238535735345	0.276093010585552	7.94074921601139	2.00963632953853e-15	1.99729745952203e-14
chr20	31572524	31573567	peak145842	31.3225046669771	0.570004406778631	0.139277250858776	4.09258800891038	4.26585255382073e-05	0.000157465444142513	31.3225046669771	0.415015612271446	0.127258948398691	3.26119001841221	0.00110945664571288	0.00234954828350727	31.3225046669771	1.41060164019254	0.134431865370298	10.4930600814545	9.29677227855581e-26	3.77090888570099e-24	31.3225046669771	0.828905278367377	0.13062524868719	6.34567426051273	2.21453364463109e-10	2.27464613251708e-09	31.3225046669771	1.71325381174555	0.145566955653626	11.7695242306379	5.60396624116477e-32	9.42005171423486e-30
chr20	31587554	31588430	peak145843	3.05657992524287	1.65034639263042	0.257598853604756	6.40665270646975	1.48749119193115e-10	1.12964035696527e-09	3.05657992524287	1.06102422001885	0.19227288212701	5.51832483229729	3.42246379096181e-08	1.06556566328752e-07	3.05657992524287	1.49404804418992	0.225081542677159	6.63780790916685	3.18382394202149e-11	2.02619621967308e-10	3.05657992524287	0.770758967530117	0.200150738395782	3.8508924508987	0.000117688176173817	0.000571824540264221	3.05657992524287	1.88010865030387	0.25358506348012	7.41411431928149	1.2244027225535e-13	9.30066675084666e-13
chr20	31594919	31595341	peak145846	1.30889356919377	2.8278825017585	0.378031811763525	7.48054109141338	7.40172196647476e-14	9.93831823486266e-13	1.30889356919377	3.16569423184768	0.319170629997354	9.9185010596806	3.45911770723579e-23	2.3921003068788e-22	1.30889356919377	2.89842240718532	0.346307106335134	8.36951467112086	5.78560251501387e-17	6.80645377977608e-16	1.30889356919377	2.66185918374262	0.326145264280341	8.16157545508492	3.30682710106309e-16	6.77470685167806e-15	1.30889356919377	2.58397365610069	0.357063484907683	7.23673454531135	4.59616489531394e-13	3.20631104149554e-12
chr20	31595779	31596630	peak145847	5.69432295893921	2.81074016783991	0.255929243242193	10.9824892702083	4.63960026269235e-28	1.0013517505233e-25	5.69432295893921	2.69750053411554	0.18355569664445	14.6958148585311	6.85686508918972e-49	5.47359431457601e-47	5.69432295893921	2.71355861351352	0.205131250754084	13.228401833159	6.0152836310019e-40	3.28622463866173e-37	5.69432295893921	0.680638041550693	0.16097251252206	4.22828736960552	2.35476909871834e-05	0.000128323171395867	5.69432295893921	2.75282719676641	0.238403926179705	11.5469037816574	7.65279763186876e-31	1.10567114215149e-28
chr20	31604043	31604578	peak145848	6.95175956701753	0.764784388027627	0.151700549978893	5.0414081434381	4.62118665514335e-07	2.1887722867845e-06	6.95175956701753	0.731518286209869	0.115776060303745	6.3183898665293	2.6430255074592e-10	9.16227878671461e-10	6.95175956701753	0.79125444992902	0.129408166928621	6.1144089179894	9.69155032947861e-10	5.37865659872841e-09	6.95175956701753	0.55699269737717	0.120549060012954	4.62046487394691	3.82881166157069e-06	2.32980457596864e-05	6.95175956701753	1.9282247816191	0.19058557973422	10.1173697627496	4.626821840603e-24	2.13984389993179e-22
chr20	31604975	31605610	peak145849	11.2263080027601	0.637964442748227	0.1268769216425	5.02821501727329	4.95066578285193e-07	2.33533565072362e-06	11.2263080027601	0.313363329862126	0.0964076287319619	3.25039972441763	0.00115242901791414	0.00243494852443497	11.2263080027601	0.855596130240977	0.111020545362823	7.70664679627389	1.2916664393776e-14	1.15799552272817e-13	11.2263080027601	0.734217076314318	0.105777068729937	6.94117435026368	3.88853735092737e-12	4.80419858437543e-11	11.2263080027601	1.46717820940974	0.144349049022382	10.1641002787781	2.8675722685308e-24	1.36225267387107e-22
chr20	32007799	32008285	peak145922	1.79094937740006	3.20263331004501	0.391805928230016	8.17402974098149	2.98256246395798e-16	6.42924253944679e-15	1.79094937740006	3.061684154286	0.322042869386769	9.50707016154722	1.96107930073864e-21	1.19914614674756e-20	1.79094937740006	2.9408145703891	0.343365162383931	8.5646853337464	1.08371389445444e-17	1.40649489998905e-16	1.79094937740006	2.52493155119984	0.325301344017707	7.7618232990221	8.37169929333016e-15	1.41678651545012e-13	1.79094937740006	3.12356614058597	0.378251301828586	8.25791246582807	1.48242200022265e-16	1.78605798813868e-15
chr20	32018033	32019507	peak145924	2.57035080563389	0.731967339245822	0.234199536948735	3.12540045459631	0.00177563155797281	0.00497381683968607	2.57035080563389	1.25279459375303	0.195282579162749	6.41529110852715	1.40554019455575e-10	4.9549614198878e-10	2.57035080563389	0.7252195625776	0.206181122877851	3.51739069248956	0.000435811804426992	0.00130863310975484	2.57035080563389	1.28345798095046	0.212131281246037	6.0503004243955	1.44575967747272e-09	1.34655144813948e-08	2.57035080563389	1.07184765118423	0.241912071145456	4.43073239838353	9.39135740396561e-06	2.59901393281822e-05
chr20	32433468	32434057	peak146002	1.86214510451547	3.15556506477609	0.460098150543857	6.85846065898345	6.96064941699363e-12	6.46578496853787e-11	1.86214510451547	3.54114090429449	0.41156345803135	8.60411884289482	7.69052663123055e-18	3.8358284327296e-17	1.86214510451547	3.79207769989224	0.443441603088874	8.5514703029166	1.21530346171581e-17	1.56912371622717e-16	1.86214510451547	2.64408268150836	0.408143982439026	6.47830862458782	9.27564801612555e-11	9.8575610102071e-10	1.86214510451547	2.68087109126806	0.440313678324606	6.08854828555129	1.13939091633796e-09	4.99719819353244e-09
chr20	32469871	32470432	peak146012	2.00121182205572	2.57002730402651	0.272624919996247	9.42697132771975	4.22100866139572e-21	2.27752078452222e-19	2.00121182205572	3.11917974941341	0.21665632173448	14.3969016202356	5.41156924481047e-47	3.6668625402239e-45	2.00121182205572	2.18274086148932	0.22980203672875	9.49835298485954	2.13236109510306e-21	4.57397995884561e-20	2.00121182205572	2.16117770026827	0.214466430819732	10.0769975609135	6.98272516022905e-24	4.62393944133047e-22	2.00121182205572	2.60730657933015	0.268643178376467	9.70546356355404	2.8577428049712e-22	9.33814200308534e-21
chr20	32474823	32476122	peak146014	7.56549954085639	1.11183517309661	0.195888906362306	5.67584552766974	1.38005273468231e-08	7.92838708764909e-08	7.56549954085639	3.026848902761	0.194474752394465	15.5642255125306	1.27402914172601e-54	1.70019675234001e-52	7.56549954085639	1.95031782954307	0.194817657136409	10.0109910888492	1.36379369376448e-23	3.97364022573177e-22	7.56549954085639	0.817930351565425	0.175754732113612	4.65381695120843	3.25846098681028e-06	2.00085756836731e-05	7.56549954085639	2.40993317955114	0.230241060445325	10.466999999435	1.22462652237413e-25	7.30679892974214e-24
chr20	32516869	32517507	peak146025	1.70770243897996	2.0070622357757	0.317373726884173	6.32397097100664	2.54925635972422e-10	1.87173875181431e-09	1.70770243897996	3.04982100184983	0.280283778668097	10.8811898296167	1.41701125677554e-27	1.35961530136937e-26	1.70770243897996	2.94778897042443	0.310723988592177	9.48684066454031	2.38142467055086e-21	5.07089720957005e-20	1.70770243897996	2.42112289255216	0.281989869862014	8.58585059717531	9.01667838976392e-18	2.31808193543901e-16	1.70770243897996	2.58464375097587	0.323307760012048	7.99437585686019	1.30231905471392e-15	1.33845630302814e-14
chr1	156661318	156661692	peak14611	2.53654159805278	1.48930254014729	0.290416112788219	5.12816773783257	2.92575709042889e-07	1.42038559996884e-06	2.53654159805278	1.96374170049511	0.250172098905788	7.84956319703193	4.17488762147032e-15	1.82646109605966e-14	2.53654159805278	2.17739472912257	0.273183557355473	7.9704457698722	1.58103032934427e-15	1.56067601454526e-14	2.53654159805278	1.14450241303216	0.248189266272292	4.61140979310727	3.99947210418155e-06	2.42773511546187e-05	2.53654159805278	2.31239350531659	0.307114823275766	7.52941027284845	5.0969996839876e-14	4.07806629178358e-13
chr20	35166158	35166892	peak146418	2.2985013250384	2.62808715759122	0.353435240243995	7.43583790845789	1.03907188178635e-13	1.35257294396046e-12	2.2985013250384	2.45559441588627	0.298427922201887	8.22843384683372	1.89677006089881e-16	8.83071483478907e-16	2.2985013250384	3.37820458935536	0.337824741598704	9.99987322825592	1.52592275733013e-23	4.40201017221869e-22	2.2985013250384	2.55570097710687	0.314229183848352	8.13323875843516	4.17970257395685e-16	8.41815211957532e-15	2.2985013250384	3.13444293004036	0.365767042067619	8.56950618711267	1.03929737736189e-17	1.53454364451356e-16
chr20	35171688	35172299	peak146419	3.49047115636627	1.33486571860432	0.250439273916332	5.33009738340912	9.81601166989946e-08	5.05161954704687e-07	3.49047115636627	2.50510692966621	0.2197264557024	11.4010255235681	4.13222491332124e-30	5.01315447152547e-29	3.49047115636627	1.151236921601	0.209468633138862	5.49598717645622	3.88530743199431e-08	1.8583568953796e-07	3.49047115636627	0.663305939493083	0.192598137895121	3.44398936948334	0.000573198238854674	0.00246268164454594	3.49047115636627	1.82815728578228	0.256575761758878	7.125214296354	1.0391887704997e-12	6.81181030591518e-12
chr20	35767893	35768489	peak146498	5.73283636330657	2.85977372023908	0.272287152356111	10.5027861046448	8.38675651359777e-26	1.15446675095052e-23	5.73283636330657	3.34450092690027	0.208117926126499	16.070220327236	4.12617186727555e-58	7.28623601855669e-56	5.73283636330657	0.734813399497177	0.169886315872567	4.32532423652277	1.52307669030809e-05	5.59026384630821e-05	5.73283636330657	0.717930312228441	0.167197685147719	4.29390102855881	1.75560760038053e-05	9.73716118967397e-05	5.73283636330657	0.52086633149633	0.18391068960376	2.83216996585978	0.00462332660737957	0.00878341618672132
chr1	156898159	156898600	peak14660	1.92271948013895	3.07877896032521	0.363923330480405	8.45996588419051	2.67455755948548e-17	6.92690596369261e-16	1.92271948013895	3.41352081515815	0.289760776080154	11.7804792675386	4.92124536885587e-32	7.13376546752391e-31	1.92271948013895	2.2574745576813	0.270945401780304	8.33184303128262	7.95934341429042e-17	9.23326088710186e-16	1.92271948013895	0.580392579851744	0.230963986508333	2.51291376039183	0.0119738601528855	0.0364935535552203	1.92271948013895	2.86787960312373	0.332349888880304	8.62909752365405	6.18379495577573e-18	9.47459276221483e-17
chr20	37518763	37519908	peak146775	2.5925510377616	1.24947608201629	0.283596224391424	4.40582763292274	1.05380737894573e-05	4.21860787697028e-05	2.5925510377616	0.607932812214439	0.219348801254651	2.77153469149196	0.00557927268134722	0.0106527790536601	2.5925510377616	2.12873130460695	0.270143820931094	7.87999258050744	3.2740051923841e-15	3.11743784168077e-14	2.5925510377616	1.22735502072822	0.240789767535801	5.09720588747916	3.44703368494473e-07	2.40275290590924e-06	2.5925510377616	1.80677849638596	0.29566987846479	6.11079662821018	9.9135031582549e-10	4.37977918151661e-09
chr20	38134338	38135339	peak146869	3.41788954125304	1.42368549040964	0.278543649135218	5.11117555481769	3.20160291742393e-07	1.54657148942816e-06	3.41788954125304	1.35530058723112	0.233540938368863	5.80326771270616	6.50348282850569e-09	2.10778433088499e-08	3.41788954125304	2.38525512025369	0.272292722375808	8.75989302777491	1.95435752253609e-18	2.78452145142428e-17	3.41788954125304	1.97357289860241	0.254814972068353	7.74512142117383	9.54905513252574e-15	1.6036175007379e-13	3.41788954125304	2.15435884446741	0.300481504580574	7.16968868840883	7.51685003561244e-13	5.06005284260981e-12
chr20	38158729	38159268	peak146876	2.77484988985709	2.89008747236325	0.306757452685565	9.42140915261047	4.45074153046571e-21	2.3794453650031e-19	2.77484988985709	2.80394716923394	0.23366406837408	11.9999073402463	3.55694410415325e-33	5.78441830965647e-32	2.77484988985709	3.66132328183639	0.290269655119835	12.6135240706606	1.77858515607294e-36	4.71109480279804e-34	2.77484988985709	2.3338800799644	0.236550946751609	9.86628932166186	5.82808192659937e-23	3.37372610068908e-21	2.77484988985709	3.03858668080199	0.30255039649618	10.0432414433816	9.83868467059517e-24	4.17475450027536e-22
chr20	38373196	38373821	peak146933	2.33211121606421	2.99509399030705	0.407218777423611	7.35499971110466	1.90927530304757e-13	2.3722779564945e-12	2.33211121606421	1.01032733201917	0.316196181241309	3.19525469299748	0.00139707491488125	0.00291521409190188	2.33211121606421	2.9312613362918	0.368925232461202	7.94540757414869	1.93553325344861e-15	1.89562982278928e-14	2.33211121606421	2.06535271311907	0.34457381159849	5.99393408204132	2.04824424773627e-09	1.87442224456018e-08	2.33211121606421	2.09661104098674	0.375830245679246	5.57861179373015	2.42445637872187e-08	9.05648427624269e-08
chr20	38673776	38674972	peak146974	1.65654444520906	1.81408898585274	0.286298940573991	6.33634543744988	2.3527897299367e-10	1.73843914026853e-09	1.65654444520906	2.63760471697914	0.261160525225546	10.0995535780196	5.54942326569123e-24	4.03892662492981e-23	1.65654444520906	1.47224072907031	0.249183630959693	5.90825618601108	3.45748048751691e-09	1.82168999043914e-08	1.65654444520906	1.77997235375934	0.254748583613543	6.98717271951385	2.80480868520148e-12	3.51495809567686e-11	1.65654444520906	1.39432823793024	0.28206869747931	4.94322216676495	7.6841830608053e-07	2.41957651781337e-06
chr20	38757112	38757801	peak146982	1.75163366427177	3.43958564305821	0.489208370519716	7.0309214852643	2.05173940672136e-12	2.09880095425996e-11	1.75163366427177	3.98061870807112	0.450378152175564	8.83839211303353	9.71059464811406e-19	5.07505577394111e-18	1.75163366427177	3.7306277597885	0.467659315259747	7.97723393517018	1.49649032078327e-15	1.48645703340529e-14	1.75163366427177	3.81408725184652	0.464772184466495	8.20635868350136	2.2799761652527e-16	4.81383373441397e-15	1.75163366427177	2.77410510873886	0.470322699579957	5.89830155171417	3.67262323264501e-09	1.51319347992223e-08
chr1	157154873	157155727	peak14700	2.72221963105047	1.10192575090876	0.251025022261999	4.38970482296647	1.13504625370716e-05	4.52414012934533e-05	2.72221963105047	1.27724879780904	0.206841598092598	6.1750093288162	6.61595641440078e-10	2.25238851093582e-09	2.72221963105047	0.63886598407565	0.218630895539891	2.92212124227924	0.00347656178793011	0.00882236219721211	2.72221963105047	0.845258220022018	0.216557077028306	3.9031659995648	9.4942537792611e-05	0.000469661982368542	2.72221963105047	1.61977081694549	0.260157007992328	6.22612794268169	4.78103683461476e-10	2.20649646100146e-09
chr20	41141446	41141871	peak147294	1.46746700777301	2.13941078922751	0.330391579494399	6.47537928327795	9.45740728235718e-11	7.40745493325126e-10	1.46746700777301	3.45599982857911	0.302885210601793	11.4102627253159	3.7160521846929e-30	4.52080892782194e-29	1.46746700777301	2.61346275749152	0.306597208587078	8.5240918191506	1.54013421195705e-17	1.96386770922196e-16	1.46746700777301	1.30178530467474	0.253645516531836	5.13230165655755	2.86220282569477e-07	2.01041119186352e-06	1.46746700777301	1.78746369987029	0.30539926777693	5.85287487059692	4.83147633265754e-09	1.96290655931952e-08
chr20	41316949	41318141	peak147333	27.6270244881645	0.420942654745386	0.147932502639047	2.84550485685003	0.00443410832436469	0.0113744800772624	27.6270244881645	0.498665241088927	0.135421970611523	3.6823067840256	0.000231133032422439	0.00053405599693485	27.6270244881645	0.653506220422878	0.140584775092615	4.64848501548165	3.34381907925686e-06	1.32344679971855e-05	27.6270244881645	0.398521238871265	0.137580481933853	2.89664081176041	0.00377181330368069	0.0133102220781078	27.6270244881645	0.580793939313797	0.1471311624158	3.94745701575063	7.8985693422875e-05	0.000195667832282656
chr20	41329286	41330001	peak147335	5.07026579837067	3.20931990008873	0.31574708001734	10.1642108611503	2.86432040859685e-24	2.9710834311815e-22	5.07026579837067	4.05568573569286	0.274360843396024	14.7823052498739	1.90531619960373e-49	1.6248164781206e-47	5.07026579837067	2.64245022191604	0.257036106430756	10.2804631559726	8.63118241991662e-25	3.0731228322807e-23	5.07026579837067	0.698330111937979	0.226290078435497	3.08599527105221	0.00202872048655898	0.00767000249697751	5.07026579837067	1.80147665066685	0.264650478900437	6.80700317698866	9.96527317161157e-12	5.68765607528937e-11
chr20	43863245	43864427	peak147540	2.4245891053874	2.06824970671622	0.410045761296498	5.04394850998276	4.56022062091181e-07	2.16106741379182e-06	2.4245891053874	2.7301523050559	0.374552875449578	7.28909717160465	3.12038941945143e-13	1.24431222241902e-12	2.4245891053874	2.59352539149705	0.386483740440038	6.71056792335986	1.93868376409447e-11	1.26372453504776e-10	2.4245891053874	0.993768000588765	0.35564669615115	2.79425624177995	0.00520192415348067	0.0176548316930983	2.4245891053874	1.98498509495674	0.398605360938302	4.97982538489739	6.36416680004078e-07	2.0199412490616e-06
chr20	43955288	43956021	peak147552	3.25829549623464	1.71930111920498	0.334808588331949	5.13517627421301	2.81879694976629e-07	1.37303450197309e-06	3.25829549623464	2.59436876478116	0.298091960826779	8.70324968706134	3.22513272055443e-18	1.64378338835955e-17	3.25829549623464	0.634548394031415	0.277838230033053	2.28387718261784	0.0223787499665214	0.0465799865358646	3.25829549623464	1.22998844166437	0.28392059675667	4.33215643991659	1.47655961851271e-05	8.2681663199357e-05	3.25829549623464	0.762097827379216	0.301288548961412	2.52946164069721	0.0114237660586323	0.0201097853425646
chr20	44643462	44644092	peak147689	3.31524498504026	1.61318225394889	0.299828200908232	5.38035531368391	7.43389662625069e-08	3.88983480455297e-07	3.31524498504026	2.36154530961361	0.266577947114819	8.85874219969311	8.09222647108904e-19	4.25212813849049e-18	3.31524498504026	0.581753413947758	0.246961601982228	2.35564318209121	0.0184906694906523	0.0394260134206103	3.31524498504026	0.706042371318665	0.244409826399872	2.88876426008965	0.00386758902232135	0.0136070016679859	3.31524498504026	1.96377867386206	0.304187254336027	6.45582168834965	1.07633282108504e-10	5.43043300958405e-10
chr20	45924362	45925096	peak147869	3.19963345687265	2.04241594151668	0.293922748136805	6.94881888000739	3.6835709425658e-12	3.60157646632748e-11	3.19963345687265	2.00156374421842	0.23054251014929	8.68197254780601	3.88963317636408e-18	1.96926056151743e-17	3.19963345687265	0.503700457451185	0.21936640479951	2.29616042580241	0.0216667103604134	0.0452866368389224	3.19963345687265	0.569354766843885	0.217641474482358	2.6160214554604	0.00889609673771648	0.0282304525628534	3.19963345687265	2.72552368166471	0.305753376984666	8.91412454228231	4.91685373027264e-19	9.22279366015304e-18
chr20	47360159	47361106	peak148109	9.3847572378608	0.358725289016488	0.136264906362328	2.63255814422709	0.00847445162355599	0.020397957219194	9.3847572378608	0.591360786972796	0.111610822670109	5.29841795647989	1.16810341504023e-07	3.52934391664937e-07	9.3847572378608	0.701742804355855	0.12303282137624	5.70370407267093	1.17231533330912e-08	5.88243876489954e-08	9.3847572378608	0.62720474959444	0.119692727574088	5.2401241270587	1.60468622230291e-07	1.17034311799331e-06	9.3847572378608	1.61285580992082	0.164103822335722	9.82826473487773	8.50719434971216e-23	3.02897701877124e-21
chr20	47682023	47682795	peak148166	1.92506418487405	2.44150092500213	0.35378158286565	6.90115326305524	5.15820437699156e-12	4.90885840601886e-11	1.92506418487405	2.7762844898445	0.299533665190435	9.26868934107763	1.88447251674916e-20	1.08298318664724e-19	1.92506418487405	2.54750605746427	0.315596421091346	8.07203721973425	6.9134792012906e-16	7.11787063586351e-15	1.92506418487405	1.03565740112242	0.270587495783281	3.82743998618436	0.000129482940503916	0.000624274894067696	1.92506418487405	2.8435662822386	0.354148101824138	8.02931391582228	9.80192598507366e-16	1.02917279321957e-14
chr20	47784506	47786179	peak148188	6.36260590820872	0.621221790370081	0.208349345506156	2.98163542995976	0.00286713202406836	0.00770533467252314	6.36260590820872	0.473286302159195	0.176880621995633	2.67573856773797	0.00745647837854956	0.0139490802582989	6.36260590820872	1.0255261383122	0.197130822452235	5.20226175468167	1.96877664057774e-07	8.78014113025002e-07	6.36260590820872	0.789461072696029	0.184590833925305	4.27681622054693	1.89585186709407e-05	0.000104751208408782	6.36260590820872	1.48051571556343	0.229071621055645	6.46311275373474	1.02570804669643e-10	5.18249366252805e-10
chr20	47972154	47972987	peak148211	2.48155765213924	0.786913250151482	0.310787440680238	2.53199823142505	0.0113414563294354	0.0263939482895619	2.48155765213924	2.96471671767798	0.314716602768329	9.42027427723724	4.49911221032554e-21	2.68808884692109e-20	2.48155765213924	2.31670740147554	0.320729260618955	7.22324928197906	5.07598405111242e-13	3.85316340345407e-12	2.48155765213924	1.70007707983053	0.298687712098915	5.69182129349709	1.25691369721398e-08	1.04287447815353e-07	2.48155765213924	2.39432878099773	0.356214959113941	6.72158403160117	1.79759517332747e-11	9.97003769673566e-11
chr20	48751032	48751710	peak148313	2.92450502911276	1.59909247889655	0.293927794449577	5.44042621723162	5.31532505024257e-08	2.82955275664862e-07	2.92450502911276	2.53901527932919	0.25867362111286	9.81551682156802	9.6542005344829e-23	6.46151354302565e-22	2.92450502911276	0.974543075612478	0.240688647997034	4.04897814551057	5.14417476770185e-05	0.000176993629775563	2.92450502911276	2.24763720794592	0.268204245790479	8.38031926497455	5.27843274688566e-17	1.22709522980127e-15	2.92450502911276	0.827733862206685	0.257638690167307	3.2127700294904	0.00131461505519033	0.00273726779357281
chr20	48763157	48763889	peak148317	1.6832412977312	2.60860573697075	0.379568707424354	6.87255215181466	6.306331326392e-12	5.90505004006347e-11	1.6832412977312	3.37478497693876	0.338720706351197	9.9633264623618	2.20556974552276e-23	1.54664140759041e-22	1.6832412977312	2.6781647059359	0.33986103401335	7.88017583042692	3.26920710581256e-15	3.11456559257848e-14	1.6832412977312	2.72465289157552	0.336836072532448	8.0889581424301	6.0177245655237e-16	1.17543978608364e-14	1.6832412977312	2.16550667205792	0.358107280912674	6.04708920337754	1.47486108504108e-09	6.37417094899585e-09
chr1	9990464	9991588	peak1484	3.93402273211369	3.19747191332368	0.338487266830069	9.44635803664932	3.50825087928881e-21	1.92260946306354e-19	3.93402273211369	3.6264457418648	0.284478580436584	12.7476934688698	3.21105825973978e-37	7.67930512951721e-36	3.93402273211369	0.622453951185824	0.255941970264174	2.43201203203738	0.0150152085119894	0.0328612763152977	3.93402273211369	3.31043326676722	0.296384868127245	11.1693734153323	5.75856598185875e-29	9.49728778253346e-27	3.93402273211369	3.41379165646021	0.3377116523874	10.1085989551351	5.0602725271697e-24	2.30374177916616e-22
chr20	49594139	49594973	peak148465	2.78140259764001	2.07008510792795	0.336500453772806	6.15180480358463	7.66061273425144e-10	5.26633235627934e-09	2.78140259764001	2.45588248419063	0.286806379062201	8.56285865126454	1.10102886342775e-17	5.43427063535964e-17	2.78140259764001	2.75171436601697	0.312578731730423	8.80326806236493	1.32888643440078e-18	1.93435409210611e-17	2.78140259764001	0.852352226347498	0.269188122836051	3.16638125548586	0.00154348348931342	0.00598429327127462	2.78140259764001	0.89447689690066	0.295761860370602	3.02431454745329	0.0024919719963915	0.00494964598413255
chr20	49724568	49725358	peak148500	3.39287814411142	3.11924003002565	0.369785248478022	8.43527437306911	3.30426701466649e-17	8.38391813503623e-16	3.39287814411142	4.01033935039534	0.334993522293548	11.9713937240887	5.01785712062647e-33	7.98926941555483e-32	3.39287814411142	0.963212784010917	0.299366011620718	3.21750882405201	0.00129309049349564	0.00358310477211772	3.39287814411142	2.66549642243936	0.32475870864238	8.20762107837597	2.2561390531204e-16	4.77503909523617e-15	3.39287814411142	3.29787098802984	0.374871886745378	8.797328112977	1.40112182493751e-18	2.40849672994666e-17
chr20	49775192	49775764	peak148511	3.98281706914445	1.4742422700789	0.294471569098544	5.00639934303998	5.54576410862146e-07	2.60131602218729e-06	3.98281706914445	1.2555521894659	0.25311883041652	4.96032708194734	7.03745823277859e-07	2.01984640987416e-06	3.98281706914445	2.19113821801917	0.283099331322434	7.73982124148355	9.95566883578899e-15	9.02723042465058e-14	3.98281706914445	1.28416969439944	0.263357222554069	4.87615141876655	1.08175584316018e-06	7.04854850917863e-06	3.98281706914445	2.65973382827539	0.327254525166935	8.12741650224283	4.38536502689835e-16	4.88623017209923e-15
chr20	49789826	49790812	peak148515	3.8600770113593	3.48573549161589	0.342483094241787	10.1778322790877	2.49047353184798e-24	2.62279869179316e-22	3.8600770113593	3.93362398263117	0.294560967061444	13.3541929260798	1.1196506054402e-40	3.89139798892754e-39	3.8600770113593	2.83520400948372	0.292103768789217	9.70615347154117	2.83847325728492e-22	6.98904077237393e-21	3.8600770113593	1.64696805519212	0.268841027014378	6.12617826037405	9.00149538431623e-10	8.65589341631553e-09	3.8600770113593	3.74445939880143	0.347620784878798	10.7716786845958	4.68382317218063e-27	3.68840525657936e-25
chr20	49982089	49983163	peak148562	10.1428926383865	1.0099533998316	0.196098115138465	5.15024532040235	2.60145963303211e-07	1.27213195257811e-06	10.1428926383865	1.68971204058991	0.172168000129374	9.81432112425184	9.76933305142804e-23	6.53606890183945e-22	10.1428926383865	1.097215487802	0.177387496644593	6.18541615703804	6.19388488817341e-10	3.49407859358011e-09	10.1428926383865	0.511529570112352	0.170097319302598	3.00727590657884	0.00263600395010865	0.00969548097113389	10.1428926383865	1.49679349009027	0.199919115861964	7.48699534627666	7.04681998981317e-14	5.54172321466099e-13
chr20	50658837	50659358	peak148778	3.11699976500709	0.904211131767427	0.290075363372189	3.11715935216206	0.00182602840798974	0.00510027618285294	3.11699976500709	1.90604727944691	0.267142386075296	7.13494892161993	9.68231078850582e-13	3.7765764659674e-12	3.11699976500709	4.04237002683731	0.340434665552522	11.8741433698492	1.61277638975127e-32	1.9579553365022e-30	3.11699976500709	1.33058392872994	0.270199231383318	4.92445489914183	8.45958363648234e-07	5.58077136350884e-06	3.11699976500709	2.97317002709941	0.342524180749851	8.68017557356264	3.9515833974761e-18	6.25172678322871e-17
chr20	51492260	51493099	peak148917	2.32871985072124	2.26489528187405	0.306759975063383	7.38328160773281	1.54434895792812e-13	1.9606614729484e-12	2.32871985072124	2.98424768921805	0.25245889744364	11.8207269358936	3.05033532527233e-32	4.50388193888605e-31	2.32871985072124	1.32571549279917	0.226861673824055	5.84371732101094	5.10486255131307e-09	2.65210125176984e-08	2.32871985072124	1.1984828214849	0.21516455465409	5.57007553317342	2.54628923750155e-08	2.04475096233358e-07	2.32871985072124	1.95925943432048	0.276227364885782	7.09292301698864	1.31308509550569e-12	8.4862675192719e-12
chr20	51631025	51631995	peak148939	4.81405409722084	2.71737456325574	0.303057087906423	8.96654350514581	3.0596510741544e-19	1.15526609240534e-17	4.81405409722084	3.61070589646385	0.261464868064571	13.8095260108603	2.23295975789761e-43	1.01923244092862e-41	4.81405409722084	0.695712386683953	0.228260508475582	3.0478876584049	0.00230456064671966	0.00606934757848043	4.81405409722084	0.716877548875184	0.226178678777011	3.16951868651577	0.0015269163952169	0.00592913249959161	4.81405409722084	2.87110463610617	0.299733685195883	9.57885208741166	9.81294797816041e-22	2.90270654068021e-20
chr20	53890604	53891668	peak149229	2.04090007848174	3.01355336505194	0.400607617990929	7.52245646292272	5.3756521102356e-14	7.3362334263184e-13	2.04090007848174	4.11226491246925	0.369585029898146	11.1267085509458	9.30066601711771e-29	9.90220726621509e-28	2.04090007848174	2.295331152366	0.344682262678736	6.65926681149064	2.75196953339468e-11	1.76420723809335e-10	2.04090007848174	3.03232561226112	0.359320501570341	8.43905538094521	3.19912498892155e-17	7.64031462518123e-16	2.04090007848174	2.67560843211576	0.381612029611899	7.01133146886607	2.36060724226995e-12	1.46496754736824e-11
chr20	53900377	53901439	peak149234	3.65470849726599	1.96907943233411	0.417650963651126	4.71465315228849	2.42122832474527e-06	1.05110289479009e-05	3.65470849726599	4.50960870274301	0.422755663049911	10.6671751484275	1.44966708329038e-26	1.26842241992404e-25	3.65470849726599	3.4489987662656	0.41930429671642	8.2255268864993	1.94334667697388e-16	2.14615202822851e-15	3.65470849726599	1.11300260977652	0.381755829493054	2.91548294430634	0.00355138517550162	0.0126189665931137	3.65470849726599	2.92084352588967	0.434661340024863	6.71981438635099	1.81956193785124e-11	1.00790816848908e-10
chr20	62285563	62286357	peak150026	3.60609581815004	2.03192049135466	0.313730328929048	6.47664667388337	9.37834503319396e-11	7.35871758843343e-10	3.60609581815004	3.03763505026779	0.280098950092687	10.8448641069972	2.10949119135667e-27	1.99018483579586e-26	3.60609581815004	2.92482633482118	0.300682833478337	9.72728073959667	2.30676960551191e-22	5.72825940959648e-21	3.60609581815004	0.767713364169466	0.250732446603261	3.06188279406946	0.00219949557711821	0.00825672786755005	3.60609581815004	3.16877015026702	0.337152341510793	9.39863011500272	5.52780499757562e-21	1.43378467311004e-19
chr20	62357115	62357494	peak150046	2.25307977779918	1.05706929593017	0.264446200387102	3.99729432445166	6.40706182035904e-05	0.000231326424501274	2.25307977779918	1.51307031871788	0.226166906761011	6.69006062994319	2.23078153699722e-11	8.18265271292181e-11	2.25307977779918	2.28734117287823	0.283618214996151	8.06485991356117	7.33198916882189e-16	7.53544001465869e-15	2.25307977779918	1.18263436537631	0.234907988384343	5.03445784670954	4.79203107086094e-07	3.26478126191703e-06	2.25307977779918	2.0176893503391	0.302481966476969	6.67044509740294	2.55028769164809e-11	1.38848114062261e-10
chr20	62359275	62360121	peak150048	2.78319835373774	1.90916051047399	0.257146360204017	7.4244119534077	1.13282069318114e-13	1.46804828452133e-12	2.78319835373774	3.17371954755902	0.238483551398666	13.3079180050183	2.08203009103801e-40	7.02665058909779e-39	2.78319835373774	2.77356609549337	0.267950979541867	10.3510205494882	4.14048422655544e-25	1.53681412417499e-23	2.78319835373774	2.68726140297705	0.244914590263934	10.9722389347287	5.1969335811982e-28	7.15376321783519e-26	2.78319835373774	2.85627858772621	0.291513292884006	9.79810752185058	1.14714682952614e-22	3.97117245025265e-21
chr20	62623453	62624454	peak150110	11.5462212375344	0.613852240906857	0.125745295651043	4.88171138115865	1.05169107121114e-06	4.78170697188898e-06	11.5462212375344	1.77642952252711	0.114130639021367	15.5648784389487	1.26109490231787e-54	1.695881621717e-52	11.5462212375344	0.273701257716543	0.105094456188278	2.60433582934388	0.00920525096734828	0.0212303258149555	11.5462212375344	0.585605103745398	0.1048412722974	5.585635226595	2.32847520650855e-08	1.87587113180565e-07	11.5462212375344	1.22023810129404	0.136021603964246	8.97091392639947	2.94064189243878e-19	5.70569384723804e-18
chr20	63688477	63688949	peak150324	0.966112859035915	1.79387669314138	0.343752780754713	5.2185081650915	1.80370028638429e-07	9.03245156303927e-07	0.966112859035915	2.44836260790181	0.288467529039104	8.48748077836489	2.11164655395299e-17	1.02572395265924e-16	0.966112859035915	1.86076151258421	0.311619844657786	5.97125486224299	2.35435615408881e-09	1.26099431022612e-08	0.966112859035915	1.68211041652131	0.279608191073416	6.01595543415123	1.78828769054629e-09	1.64714675480138e-08	0.966112859035915	2.12377579475786	0.339694585968972	6.25201543527645	4.05189336783389e-10	1.89095568223364e-09
chr20	63789170	63789893	peak150348	1.73816882571469	2.13705276947963	0.312586047078181	6.83668637629605	8.10458991563921e-12	7.43360130667391e-11	1.73816882571469	2.76320829799844	0.256458247940963	10.774495732477	4.54264401704377e-27	4.18411500031397e-26	1.73816882571469	1.52989937287957	0.241562588503586	6.33334566563838	2.39901267821984e-10	1.40831227806042e-09	1.73816882571469	1.65213710992882	0.238834328840185	6.91750268042221	4.59674691502995e-12	5.6432815708254e-11	1.73816882571469	2.2112559624259	0.298997986251204	7.39555469971663	1.40819175059225e-13	1.06112104240749e-12
chr20	63830841	63831907	peak150359	9.1188358409819	1.24768697662074	0.165760853371611	7.52703036478469	5.19073025137632e-14	7.09494497690077e-13	9.1188358409819	1.61251391778976	0.13957630929315	11.5529198755572	7.13543049079643e-31	9.22644939645734e-30	9.1188358409819	0.814831554938771	0.144465890358663	5.64030410857402	1.69750089560089e-08	8.39245210885032e-08	9.1188358409819	0.391478325067549	0.135744917745423	2.88392620194982	0.00392750781015376	0.0137983704857532	9.1188358409819	2.04069540630591	0.182255627076252	11.196885599873	4.22320308069705e-29	4.82549256580038e-27
chr20	63832044	63832573	peak150360	2.6294330384433	1.17468230922122	0.273009575223451	4.30271468778987	1.68718055438866e-05	6.56618220209763e-05	2.6294330384433	1.96707929604007	0.239860410908324	8.20093357045026	2.38527320317729e-16	1.10520397927234e-15	2.6294330384433	1.69579272337003	0.260868947476539	6.50055416627364	8.00246682887281e-11	4.90874123166156e-10	2.6294330384433	0.607538594980985	0.227617757988236	2.66911773646582	0.00760507865045561	0.0246116225411449	2.6294330384433	1.9307399379558	0.296910737004022	6.50276226935386	7.88583676523139e-11	4.03335864042642e-10
chr20	63846052	63846819	peak150363	2.53931571961089	2.76616079127281	0.295650139831055	9.35619645860304	8.26588109520363e-21	4.17708625717042e-19	2.53931571961089	3.65427213850179	0.25037130059619	14.5954114141683	3.00395074604892e-48	2.28326378010553e-46	2.53931571961089	1.96224911433715	0.240180236185525	8.16990250946971	3.08638764083563e-16	3.29604329487407e-15	2.53931571961089	1.5608310085402	0.218631311308434	7.13910097871688	9.39433049444601e-13	1.24796113756767e-11	2.53931571961089	2.77058541070556	0.284950785216378	9.72303132487145	2.40512647960275e-22	7.99460449001606e-21
chr20	63847656	63848525	peak150364	2.2053537091643	2.18257699092942	0.286460641792713	7.61911645966627	2.55417944599611e-14	3.70557386513726e-13	2.2053537091643	2.81145744706785	0.256497096407737	10.9609718255783	5.88638279012154e-28	5.84028058665747e-27	2.2053537091643	1.42142979370659	0.238245706599714	5.96623466585608	2.42791037761489e-09	1.29760712997443e-08	2.2053537091643	1.93583695955521	0.24055500055091	8.04737775195622	8.45867919546791e-16	1.61259138162672e-14	2.2053537091643	1.97024257480172	0.270046244819284	7.29594509310881	2.96569839229417e-13	2.12484997106913e-12
chr20	63857925	63859262	peak150368	5.24851006436595	2.53073920230159	0.271827928398632	9.31007794971788	1.27738567617316e-20	6.26090389425963e-19	5.24851006436595	3.09051641829187	0.235074547298673	13.1469631817061	1.77147371514231e-39	5.26682032110849e-38	5.24851006436595	2.03535534453756	0.241963852412081	8.41181574953276	4.03711712584802e-17	4.87409403273999e-16	5.24851006436595	1.22299476739473	0.217937181598126	5.61168479112443	2.00366166551503e-08	1.62241839909836e-07	5.24851006436595	2.26193997147564	0.260720191693408	8.6757376050703	4.10878557663832e-18	6.48868920061347e-17
chr20	63972336	63972805	peak150398	1.91479188512658	2.57327847007835	0.395263008206283	6.51029420070443	7.50037614580735e-11	5.94925479950109e-10	1.91479188512658	2.66821558842013	0.336478560610309	7.92982347398447	2.19457610120856e-15	9.70543369626308e-15	1.91479188512658	2.91574367638299	0.362625323035605	8.04065102782879	8.93624155997365e-16	9.08803810072481e-15	1.91479188512658	3.2409220242717	0.369914132482972	8.76128198324753	1.93042228623654e-18	5.46078356116298e-17	1.91479188512658	2.98330810316499	0.3911740380837	7.62654934304879	2.41120662603724e-14	2.03243559481114e-13
chr20	64038328	64039573	peak150410	9.04600646325481	1.47508199291721	0.180255832119687	8.18326916566995	2.76245174832807e-16	5.98428518764206e-15	9.04600646325481	1.61532160924845	0.147079354746706	10.9826536296022	4.63116472265818e-28	4.63169460420539e-27	9.04600646325481	2.08829827222186	0.165950693456095	12.5838478208852	2.59095533131923e-36	6.66104133854747e-34	9.04600646325481	1.78727294483653	0.15499142979733	11.5314307840995	9.16084367800067e-31	2.05320345101036e-28	9.04600646325481	1.78392682231868	0.175373189772638	10.1721752602633	2.63947166524766e-24	1.27116373696583e-22
chr20	64044731	64045123	peak150411	0.889592293360985	2.08651983783669	0.297173475737568	7.02121827211552	2.1994193825893e-12	2.23547963060617e-11	0.889592293360985	3.00902352997191	0.269647212523516	11.1591123149826	6.46336974099777e-29	7.00078251624059e-28	0.889592293360985	2.81686363345307	0.294885634785778	9.5523935423284	1.26733809585477e-21	2.80806141847062e-20	0.889592293360985	2.78374799227356	0.272216636308016	10.2262228717121	1.51306064464636e-24	1.1063091927565e-22	0.889592293360985	2.09134531816155	0.29552923606456	7.07661057840208	1.47722887640828e-12	9.48051219433536e-12
chr20	64045263	64045772	peak150412	0.705918368770636	1.94036515008211	0.386632006182106	5.01863559937193	5.20397548855813e-07	2.44822119189917e-06	0.705918368770636	3.20134903768205	0.339187800929601	9.43827882048889	3.78952833181219e-21	2.27501834810236e-20	0.705918368770636	2.05233476240388	0.333266964570628	6.15823042961385	7.35622687733423e-10	4.11656716611898e-09	0.705918368770636	2.85294230780526	0.352673895526844	8.08946265655239	5.99285240994088e-16	1.17320320079044e-14	0.705918368770636	1.68946124877539	0.357134254420624	4.73060544560809	2.23851216180219e-06	6.67240743608283e-06
chr20	64049143	64049845	peak150413	1.83238515537736	2.29115791407955	0.314211437398833	7.29177121318902	3.05906328635472e-13	3.6704560310263e-12	1.83238515537736	2.7174026332764	0.251936661061726	10.7860548037136	4.00620623842979e-27	3.71349403288598e-26	1.83238515537736	2.2061305797711	0.275165482306451	8.01746847489445	1.07946776497083e-15	1.08642806374323e-14	1.83238515537736	2.22921643742974	0.260602094181671	8.55410024401305	1.18791643281975e-17	3.03170147132188e-16	1.83238515537736	2.01016831399377	0.28006994679937	7.17737956880382	7.1060204358339e-13	4.79827922978943e-12
chr20	64051517	64051932	peak150414	0.934563705121201	2.28202623847909	0.299539476298555	7.61844904944871	2.56741789334846e-14	3.72169151007611e-13	0.934563705121201	3.4326025746278	0.261772774046504	13.1129090377367	2.77737133498823e-39	8.11939894285355e-38	0.934563705121201	2.558146547099	0.278286604026652	9.1924890026471	3.83854701424401e-20	6.85449222706985e-19	0.934563705121201	2.55139674681878	0.265747950904155	9.60081437368814	7.93152404006933e-22	3.78849462482219e-20	0.934563705121201	2.312285893105	0.291373705138386	7.93580838739992	2.09128667146931e-15	2.07373077655283e-14
chr20	64053913	64054589	peak150415	2.95671148196784	2.71745984930281	0.291886690274633	9.30998205757851	1.27853946359152e-20	6.26090389425963e-19	2.95671148196784	3.40117063918419	0.247726871024169	13.7295184213277	6.75812169909898e-43	2.93164971572329e-41	2.95671148196784	2.86616236705461	0.268689161698931	10.6672049923107	1.44920166852801e-26	6.61486777263883e-25	2.95671148196784	2.98692320276039	0.264476126440067	11.2937346858687	1.40918923268687e-29	2.59320485956124e-27	2.95671148196784	2.88420529938358	0.286779606913419	10.057218957882	8.53760302747211e-24	3.65819549329087e-22
chr20	64055839	64056304	peak150416	1.56032994622136	2.50363758219445	0.311156238134147	8.04623939795503	8.5376906484853e-16	1.67823625616198e-14	1.56032994622136	3.35906035607861	0.251508888620787	13.3556327750437	1.09820934151713e-40	3.82448121681324e-39	1.56032994622136	2.87922279706815	0.289376524365671	9.94974558969345	2.52828726168532e-23	7.09462566754137e-22	1.56032994622136	3.01928426142966	0.274001674440778	11.0192182861358	3.08728468044063e-28	4.46048849450108e-26	1.56032994622136	2.74136454096954	0.311844722055227	8.79079986636441	1.48498893621691e-18	2.53937143079986e-17
chr20	64056473	64056864	peak150417	0.715632219497264	2.18853745684886	0.364358568218474	6.00654862475083	1.89514157915819e-09	1.22934564329661e-08	0.715632219497264	3.4363209229249	0.33808544395119	10.1640605486139	2.8687414933507e-24	2.12325735761037e-23	0.715632219497264	2.5923515595335	0.339420397208608	7.63758330628623	2.21336828570237e-14	1.93858238329904e-13	0.715632219497264	3.19939601829175	0.353433066122247	9.05233925448595	1.39937756515664e-19	4.65093509392936e-18	0.715632219497264	1.78748821111897	0.353595118262437	5.05518351017589	4.29977121662714e-07	1.39485248485945e-06
chr21	25639067	25640434	peak151104	1.80703642623505	1.5549337844907	0.281330611895018	5.52706928697452	3.25624387265943e-08	1.77670584837179e-07	1.80703642623505	2.262277083347	0.230957651558847	9.79520300833413	1.18060020852321e-22	7.84762465604669e-22	1.80703642623505	1.601680545963	0.241438863109971	6.63389698465183	3.26938044768335e-11	2.07611002493281e-10	1.80703642623505	1.35577265823914	0.225499313809658	6.01231389725441	1.82893740636462e-09	1.68370109205193e-08	1.80703642623505	1.3614983377628	0.266097361341208	5.11654204649177	3.11187939777822e-07	1.02761382002189e-06
chr21	25925806	25926572	peak151140	3.39541589507218	2.92445190587543	0.36540984856267	8.00321041531497	1.21216542960989e-15	2.32613348413174e-14	3.39541589507218	3.46693293339314	0.325034389484368	10.6663573011245	1.46247923061178e-26	1.27835309547775e-25	3.39541589507218	2.8866075930405	0.330303575264289	8.73925627577845	2.34650026554761e-18	3.30818690663737e-17	3.39541589507218	1.46499676293147	0.300702223066232	4.87191863097333	1.10519688264031e-06	7.1798780759264e-06	3.39541589507218	3.49611670031276	0.376041443540538	9.29715796055836	1.44249827132707e-20	3.49760815247432e-19
chr21	25983660	25984233	peak151155	3.16362067008412	3.52910951563789	0.414301265422957	8.51822045977836	1.6202356089526e-17	4.37113563514034e-16	3.16362067008412	4.54370020460266	0.38631416609512	11.7616712079978	6.15046847433072e-32	8.82779062957715e-31	3.16362067008412	4.2770818642692	0.400584997704509	10.6770894785835	1.3029273448365e-26	6.02586662498195e-25	3.16362067008412	1.7535009584831	0.347647295433076	5.04390795360196	4.56118780748855e-07	3.11966687208587e-06	3.16362067008412	4.51676068904108	0.426799195042337	10.5828706837018	3.57823849930746e-26	2.36949869109443e-24
chr21	26546542	26547235	peak151197	2.52669459465594	2.82995259677238	0.377990290398863	7.48683939417111	7.05519479500025e-14	9.494912656366e-13	2.52669459465594	4.01272339561823	0.342512292678292	11.715560233592	1.06087630452621e-31	1.48488707411747e-30	2.52669459465594	0.838550866143439	0.291601214021454	2.87567686903301	0.00403162202358804	0.0100895213789408	2.52669459465594	3.37633662288844	0.348585145115249	9.68583047843923	3.46381828873344e-22	1.72519861320906e-20	2.52669459465594	2.87112776803204	0.371195485978436	7.73481326278529	1.03554989755318e-14	9.21296860510166e-14
chr21	27448802	27449488	peak151271	2.48441995065598	3.86604322679722	0.498144398827085	7.76088868187633	8.43363181856613e-15	1.36389224285081e-13	2.48441995065598	5.24731864123322	0.479816232208474	10.9361007173124	7.74601982270607e-28	7.59483558836498e-27	2.48441995065598	4.4380934410915	0.480046932420629	9.24512405216816	2.34967991014893e-20	4.33302786806157e-19	2.48441995065598	4.34410417150944	0.475471699163931	9.13640954687336	6.45601830009502e-20	2.25728223844522e-18	2.48441995065598	4.22386769681858	0.494967784356594	8.53362144025023	1.4183642231057e-17	2.04417504932678e-16
chr21	28283405	28284391	peak151330	4.23826157931159	2.29914544850423	0.339191065429433	6.77831960459629	1.21581659681901e-11	1.08887836811424e-10	4.23826157931159	4.05909818179507	0.327429849960024	12.3968483090062	2.71805427772422e-35	5.40580487863194e-34	4.23826157931159	3.9407516278185	0.34586029925484	11.3940560287171	4.47655377311379e-30	3.49371040453461e-28	4.23826157931159	1.67510635324837	0.301184542488857	5.56172750236791	2.67117160920629e-08	2.13913981090904e-07	4.23826157931159	3.60709136897206	0.363631801460124	9.91962571614522	3.42036350106372e-23	1.32289368861938e-21
chr21	28338791	28339719	peak151338	2.72409355789077	3.3009810030443	0.394937725792945	8.35823165897025	6.3665335489735e-17	1.53728921965683e-15	2.72409355789077	2.91400337848979	0.329858093644263	8.8341121065	1.00896427474524e-18	5.27000700660181e-18	2.72409355789077	3.39417950411084	0.360232673042225	9.42218670906897	4.4178978068623e-21	9.06498702577073e-20	2.72409355789077	3.62944260121801	0.361386021743355	10.0431183909917	9.85096961447781e-24	6.35478416237273e-22	2.72409355789077	3.19083753751638	0.384659628186309	8.2952233707534	1.08381356452121e-16	1.34282273103897e-15
chr21	28521981	28522878	peak151358	2.5779129143152	2.51981006739977	0.349788225714299	7.20381614405143	5.85503029851521e-13	6.67694975072687e-12	2.5779129143152	2.49764663448688	0.294255416197889	8.4880226395126	2.10182630900653e-17	1.02152147717688e-16	2.5779129143152	3.18876729309647	0.32780813349106	9.72754171514002	2.3008605394862e-22	5.72825940959648e-21	2.5779129143152	2.98829171607078	0.320719630111591	9.31745810205329	1.19160772831219e-20	4.66033250701425e-19	2.5779129143152	2.01861000003777	0.326961935694255	6.17383792933434	6.66518661637902e-10	3.01236067123629e-09
chr21	28633652	28634645	peak151365	3.27741746371716	2.70509004645572	0.351254258879568	7.70123059883863	1.34762041737214e-14	2.08303272648097e-13	3.27741746371716	4.32069134025196	0.335788258420034	12.8673091804397	6.87559545229661e-38	1.75473225835109e-36	3.27741746371716	3.48020307966797	0.338755928103664	10.2734824425064	9.27932749190862e-25	3.27719602451609e-23	3.27741746371716	1.23110643539126	0.289556846308356	4.25169168364345	2.12161809479554e-05	0.000116197141394786	3.27741746371716	3.21912958605556	0.363316887888155	8.86039073153834	7.97344798336243e-19	1.426733036286e-17
chr21	31173828	31174637	peak151560	3.86845985490156	2.89879157581157	0.308343395573454	9.40117939098525	5.39548490074813e-21	2.84108033237587e-19	3.86845985490156	3.33847558668265	0.250584670493788	13.3227446838789	1.70714092492412e-40	5.82895266592254e-39	3.86845985490156	1.62369786756351	0.230955500169653	7.03034942389674	2.06016946738917e-12	1.47545606836942e-11	3.86845985490156	1.93509945314477	0.23383815550455	8.27537939208177	1.28047249508282e-16	2.84076397957334e-15	3.86845985490156	3.14791580952636	0.302484636346468	10.4068618080844	2.30701595523218e-25	1.32233616161866e-23
chr21	31526000	31526701	peak151612	1.67683437021615	3.59100842326523	0.506905624971122	7.0841755276829	1.39874527793685e-12	1.47662227952246e-11	1.67683437021615	4.48152479300852	0.480766082198105	9.32163261709019	1.14563684687859e-20	6.66711829465098e-20	1.67683437021615	3.94756909893104	0.490494194909342	8.04814642028672	8.40573498611211e-16	8.58848971520817e-15	1.67683437021615	3.30207158762641	0.474661075417493	6.95669343588379	3.48351845607082e-12	4.32520381030044e-11	1.67683437021615	3.61879791880124	0.503365900242619	7.18919958037881	6.51722499117792e-13	4.43496019057113e-12
chr21	31558712	31559777	peak151615	4.81277186071639	0.620743056596322	0.194814581849036	3.18632748485605	0.00144091393251814	0.00411199108199186	4.81277186071639	2.52940013915158	0.190792815674012	13.2573133333978	4.09298142996687e-40	1.33744862352675e-38	4.81277186071639	0.986881558357645	0.181369699810738	5.441270285982	5.29019777141215e-08	2.49954695783317e-07	4.81277186071639	0.58881387840453	0.168906148724693	3.48604170333824	0.000490224574905402	0.00213878363326584	4.81277186071639	1.09732734446198	0.195176006539488	5.62224509004885	1.88491583193885e-08	7.13094537415171e-08
chr21	32411492	32413412	peak151714	16.3843151445152	0.614224117998844	0.168101688022867	3.65388429600594	0.000258302703666301	0.000843258238187541	16.3843151445152	1.92684727363703	0.158350923987512	12.1682098538875	4.5903951770716e-34	8.12239761999652e-33	16.3843151445152	1.35946620936594	0.163437350931734	8.31796527302851	8.94862216413068e-17	1.03260602424642e-15	16.3843151445152	0.728546254333392	0.157066597338654	4.63845443065506	3.51024308378312e-06	2.14641726445249e-05	16.3843151445152	0.836577739793251	0.167784879927768	4.98601387773083	6.16377190997979e-07	1.95918291873212e-06
chr21	32521014	32521834	peak151737	4.83440124108837	2.82280577038734	0.312045990010682	9.04612095893527	1.48137342962927e-19	6.02264425506488e-18	4.83440124108837	3.83551383669343	0.278570702008105	13.7685471194377	3.94058331918789e-43	1.75929783032627e-41	4.83440124108837	3.38910516779567	0.2883303933577	11.7542418207406	6.71608704178984e-32	7.11579597967091e-30	4.83440124108837	0.583166111562574	0.240225374594125	2.42757915373373	0.0151999696292991	0.0445923592984405	4.83440124108837	3.1567450104544	0.315412819023413	10.0082964929211	1.4014484639512e-23	5.76473459924587e-22
chr21	32524027	32524789	peak151738	4.07663710139449	3.99274635359086	0.421778605809127	9.46645064163768	2.89514180402574e-21	1.61187480948975e-19	4.07663710139449	5.12930410842323	0.392738121814231	13.0603672613412	5.54595859658894e-39	1.58681584591764e-37	4.07663710139449	3.95421234000198	0.38393461452965	10.2991816584347	7.10632446677219e-25	2.5353625373084e-23	4.07663710139449	3.92064720121884	0.379538152181113	10.3300476610529	5.15349723064713e-25	4.17099252713764e-23	4.07663710139449	3.96540429272522	0.409365660417577	9.68670476336554	3.43430488618389e-22	1.10772173469127e-20
chr1	161013172	161014570	peak15216	15.0495367829973	0.48682544740876	0.125538050823583	3.87791147158156	0.000105357039102858	0.000369256567280706	15.0495367829973	0.278155948536097	0.104008073914248	2.6743688068431	0.00748700638443203	0.0139972030384601	15.0495367829973	0.642064453984849	0.112929342533311	5.68554141538068	1.30398877463731e-08	6.51624656062288e-08	15.0495367829973	0.785440675879324	0.113036162598238	6.94857873644381	3.68984550631337e-12	4.56840503834067e-11	15.0495367829973	0.891626251984127	0.131433598502635	6.78385330799761	1.17012142767240e-11	6.61794331885118e-11
chr21	36429906	36430684	peak152345	3.53373088455572	2.82595230912386	0.325975747843205	8.66921029500375	4.35127662070596e-18	1.28712382205045e-16	3.53373088455572	3.21649498912447	0.268359459243079	11.9857708694031	4.21901248737724e-33	6.77911546914787e-32	3.53373088455572	1.88311818540014	0.25659973809017	7.33873775326461	2.15617617773326e-13	1.70562316466664e-12	3.53373088455572	1.64716917937898	0.247146242389988	6.66475509985622	2.65107047816181e-11	2.99199574559231e-10	3.53373088455572	2.51892110610804	0.302530386940472	8.32617553424041	8.34959690272411e-17	1.05391807258789e-15
chr1	161132193	161133360	peak15235	17.2901224232109	0.714332230410566	0.148780585653077	4.80124625988654	1.57681216360508e-06	7.02135258383699e-06	17.2901224232109	0.967272927718129	0.131714251097766	7.34372263939886	2.07733386752908e-13	8.3658029652484e-13	17.2901224232109	0.478886213152253	0.135677777753318	3.5295847343766	0.000416212398093924	0.00125538736084851	17.2901224232109	0.715551372327482	0.135476394818169	5.281742057632	1.27961273784002e-07	9.47086785898358e-07	17.2901224232109	0.725983890708588	0.146251258421314	4.96394970234859	6.90738389244791e-07	2.18442267018405e-06
chr1	161200323	161200802	peak15252	1.7440246719977	2.42335348421587	0.387809576017494	6.24882322170032	4.13556662654366e-10	2.95576352269976e-09	1.7440246719977	3.32433218130797	0.34790907551339	9.55517523192644	1.23374954838719e-21	7.64837220032087e-21	1.7440246719977	2.8970425198575	0.359275451479734	8.06356935305643	7.40984605716929e-16	7.6109828890384e-15	1.7440246719977	2.69763470764963	0.350607666622097	7.69416919384502	1.42416498622068e-14	2.35101532475069e-13	1.7440246719977	2.91814689330372	0.389983463880643	7.48274520223463	7.27859166440888e-14	5.71114629610395e-13
chr1	161201102	161202751	peak15253	18.6019234138165	1.0589433097988	0.122228674664313	8.66362424944121	4.56997950720423e-18	1.33764895443025e-16	18.6019234138165	0.941414714475997	0.0989625883865937	9.51283439352249	1.8553697567672e-21	1.13689358877688e-20	18.6019234138165	0.534091388195438	0.102821379041653	5.19436126196164	2.05423898246832e-07	9.1449467510851e-07	18.6019234138165	0.260620290878505	0.0986434894533404	2.64204249386151	0.00824077159183311	0.0264097468319755	18.6019234138165	0.880958180033403	0.116121068324611	7.5865490452665	3.28538028219984e-14	2.72850442249015e-13
chr21	38476247	38476788	peak152606	1.69279476933048	3.53437052743739	0.396645955945559	8.91064304188317	5.07374232181828e-19	1.79917166876323e-17	1.69279476933048	4.18925441539075	0.355157010780048	11.7954997036091	4.11749256388582e-32	6.01353425245213e-31	1.69279476933048	3.40636853639132	0.351917680687407	9.67944699379012	3.68704900880012e-22	8.91521310813883e-21	1.69279476933048	3.2034984397776	0.34587769474803	9.26193995282443	2.00751081386038e-20	7.49899659143315e-19	1.69279476933048	3.26681894388108	0.379349740672315	8.61162825125794	7.20300959104019e-18	1.09784667541905e-16
chr21	38488880	38489402	peak152609	1.63278195364817	3.48347786070921	0.5882350434061	5.92191488718281	3.18214316197342e-09	1.9974946771138e-08	1.63278195364817	4.45758811430182	0.574805507857565	7.75495024554705	8.83781195379122e-15	3.81676453992535e-14	1.63278195364817	3.21380073433499	0.560640863163654	5.73236976734046	9.90370719588835e-09	5.00250243278013e-08	1.63278195364817	3.46067971472499	0.567633539948764	6.09667940875616	1.08294396348926e-09	1.02835558770882e-08	1.63278195364817	3.10512872364097	0.57962872085644	5.35709948784617	8.45685595351299e-08	2.96932628598743e-07
chr21	38498089	38498873	peak152612	2.62576423081592	4.13084136105263	0.38694972949308	10.6753953968755	1.32691403523521e-26	2.25214671494971e-24	2.62576423081592	4.61379798640839	0.337319919493287	13.6778106473496	1.37778897248507e-42	5.76232220502007e-41	2.62576423081592	3.88543787364326	0.342478879824547	11.3450437458619	7.84869822912035e-30	5.9142647604087e-28	2.62576423081592	4.04560404264088	0.346451067001453	11.6772740163733	1.6655143155394e-31	4.69621310713869e-29	2.62576423081592	4.16224683843524	0.383395669027286	10.8562698399679	1.86200541105108e-27	1.60352603921158e-25
chr21	38984972	38985954	peak152706	3.5774321853396	3.1855538024917	0.32716668154172	9.73679161790036	2.10082525107686e-22	1.48091238061797e-20	3.5774321853396	3.45562941657003	0.256772261508559	13.4579545168466	2.76463918718783e-41	1.01965025886957e-39	3.5774321853396	1.22766428934135	0.224368342141151	5.47164665757089	4.45873140225121e-08	2.12044456948193e-07	3.5774321853396	0.711727393415276	0.214748506771229	3.31423675124074	0.000918936638788974	0.00374734087224372	3.5774321853396	2.17411276903316	0.277155269668384	7.84438546535478	4.35078780389269e-15	4.09367450956147e-14
chr21	38992487	38993236	peak152710	2.89360576191021	3.43276632625749	0.352173259446274	9.74737926341957	1.89291786676032e-22	1.33975668610137e-20	2.89360576191021	4.09297232112142	0.302488164868291	13.5310164049016	1.02595227062262e-41	3.88218562662872e-40	2.89360576191021	2.88807827909502	0.288047301823994	10.0264028192832	1.16690596362649e-23	3.44592061758755e-22	2.89360576191021	2.81798984924387	0.285141651064168	9.88277173372234	4.94459609975543e-23	2.92031854783528e-21	2.89360576191021	2.67074906019864	0.314515189592019	8.49163776052618	2.0374522429768e-17	2.87016439256409e-16
chr21	39000382	39001033	peak152715	2.2218096184785	2.39466661686567	0.333091312317633	7.18921967734222	6.51626587132641e-13	7.35900258155868e-12	2.2218096184785	3.29139172486638	0.290474695777072	11.3310789983317	9.20635553800922e-30	1.07727916677026e-28	2.2218096184785	1.76802263108252	0.272223498506861	6.49474656221847	8.31733075720258e-11	5.10009036469363e-10	2.2218096184785	3.29621358103967	0.312708024645264	10.540866627196	5.59806288468708e-26	5.26157716936019e-24	2.2218096184785	2.90996277790508	0.336053638439949	8.65922116306762	4.749984431784e-18	7.40760284000428e-17
chr21	40688043	40688843	peak152842	1.71988389618067	3.10572390312989	0.584653101912547	5.31207974946218	1.08381151269683e-07	5.55473259013952e-07	1.71988389618067	4.25430153198986	0.570875116406142	7.45224552573279	9.17647428106539e-14	3.76403386629717e-13	1.71988389618067	3.76959892726644	0.577783968431405	6.52423593112202	6.83490511801111e-11	4.22517012988225e-10	1.71988389618067	3.75202647848749	0.577117790614095	6.50131834351366	7.96191406037099e-11	8.53927494499421e-10	1.71988389618067	3.32376097940827	0.585546129363164	5.67634352399046	1.37604309015552e-08	5.29284605106684e-08
chr21	41095735	41096672	peak152879	3.01394957335288	3.67770049055539	0.374980096762219	9.80772185593487	1.04296540470019e-22	7.69330008648468e-21	3.01394957335288	4.48764341364656	0.336922579522434	13.3195092475177	1.78275491478949e-40	6.06344774714977e-39	3.01394957335288	3.37513556430654	0.329782856310178	10.2344178896069	1.3902873185157e-24	4.76568684358655e-23	3.01394957335288	3.01124879333126	0.317760644959594	9.47646865996942	2.63034099762215e-21	1.14959053301076e-19	3.01394957335288	4.24690818025196	0.381500726855135	11.132110324562	8.75381530305516e-29	9.33135360536648e-27
chr21	41112966	41113843	peak152881	2.94458477402653	1.85008104878172	0.3101008425848	5.96606263098366	2.43047023514178e-09	1.55184370528665e-08	2.94458477402653	2.82189610335209	0.270902845136629	10.4166351664888	2.08188769858553e-25	1.66417744612127e-24	2.94458477402653	0.765369011253636	0.242433294538543	3.15702928803764	0.00159385336746598	0.00433811997042508	2.94458477402653	0.5968098624358	0.236743850828096	2.5209096681846	0.0117051896495636	0.0358183310788852	2.94458477402653	2.50125103602473	0.31900331023835	7.84083097493836	4.47574568851821e-15	4.19319325437703e-14
chr21	41973995	41974691	peak153044	1.94052888421723	2.49502701633985	0.345954248084858	7.21201439251543	5.51301453809205e-13	6.33236006274147e-12	1.94052888421723	2.14722540072838	0.253097014815718	8.48380373941506	2.17949257573398e-17	1.05750455756263e-16	1.94052888421723	1.53875342863245	0.25639524828858	6.00148964890542	1.95515408804342e-09	1.05526408666796e-08	1.94052888421723	2.10287382652798	0.268326493145209	7.8369966449417	4.61450376005464e-15	8.03493573040589e-14	1.94052888421723	2.19231423505708	0.317464084045119	6.9057079059863	4.99536890587818e-12	2.96231476297701e-11
chr21	42218843	42219527	peak153096	2.76772269056473	1.02330783501778	0.243884884589525	4.19586411326835	2.71833196212165e-05	0.000102816701345328	2.76772269056473	1.24039428485677	0.199376078641942	6.2213796825866	4.92801992091671e-10	1.68924792661698e-09	2.76772269056473	0.466631523989221	0.202962063205265	2.29910711696548	0.0214988574769669	0.0449680577186331	2.76772269056473	1.49559945263146	0.216753087585636	6.90001452477843	5.19972225452141e-12	6.33019111793477e-11	2.76772269056473	1.1217482928437	0.243091540210082	4.61450979278948	3.94024197751682e-06	1.14101888770828e-05
chr21	42235979	42236400	peak153103	1.7044131226775	2.14993348582234	0.367770360227268	5.84585849847651	5.03962313314628e-09	3.07085017823852e-08	1.7044131226775	2.88728985813789	0.326560461149943	8.84151696739601	9.44276628399194e-19	4.94098893076166e-18	1.7044131226775	2.76608490180066	0.343933520504869	8.0424987298134	8.8024800253147e-16	8.97288372026539e-15	1.7044131226775	2.30362151079496	0.32920297534241	6.99757196422335	2.60436301144307e-12	3.2684475352511e-11	1.7044131226775	2.64110684600356	0.370264741174501	7.13302281396231	9.81882744007055e-13	6.4725769723723e-12
chr21	42263448	42264273	peak153113	4.27558948491922	3.06137947481433	0.305106772509693	10.0337971839582	1.0827090851057e-23	9.90990587739154e-22	4.27558948491922	3.80443609684833	0.257777697979616	14.7585928754363	2.70873408935578e-49	2.24426963744634e-47	4.27558948491922	1.89002713973288	0.233370904647497	8.0988122430589	5.54983605167308e-16	5.76483861291436e-15	4.27558948491922	3.23207141498997	0.262905665616142	12.2936544840726	9.79745610701619e-35	4.39177250417582e-32	4.27558948491922	3.49668481494147	0.31073126528544	11.2530833089145	2.23635083609507e-29	2.60639235444094e-27
chr21	42301229	42302571	peak153124	3.75639399388903	2.76673527854438	0.293995577596933	9.41080577183908	4.92347855303242e-21	2.61617787428914e-19	3.75639399388903	3.18652501093168	0.240976209454473	13.2234008417072	6.42900664139365e-40	2.04721118588058e-38	3.75639399388903	2.14543765820903	0.233780077809346	9.17716205038951	4.42601937652446e-20	7.79996680850812e-19	3.75639399388903	2.90976858316002	0.24890239898215	11.69039991201	1.42713025399391e-31	4.09001493447893e-29	3.75639399388903	2.86925269735104	0.285782830251817	10.0399757914876	1.01699113031375e-23	4.29445385027657e-22
chr21	42721235	42721840	peak153215	3.40712190951618	1.71587891686364	0.300490274931886	5.71026439126055	1.12800797974826e-08	6.54491719281751e-08	3.40712190951618	1.19128430220676	0.242934043398123	4.90373553884529	9.40310682859786e-07	2.67379820392888e-06	3.40712190951618	2.41086848396064	0.28021865839592	8.60352589567513	7.73038019458448e-18	1.01994344574887e-16	3.40712190951618	0.920515184764058	0.247312868157512	3.722067483273	0.00019759819324433	0.000927857000885677	3.40712190951618	2.08920141572658	0.303872836757342	6.8752489956676	6.18816757618762e-12	3.62053365351111e-11
chr21	45302044	45302884	peak153664	2.73220375632152	3.07207412495238	0.269445428082244	11.4014705939441	4.11115152574569e-30	1.24655213034345e-27	2.73220375632152	3.89751356525775	0.247118810116424	15.7718207020402	4.86275138923528e-56	7.45707191110624e-54	2.73220375632152	2.6454586136208	0.246682487854083	10.7241443713087	7.8409382069161e-27	3.76580444322273e-25	2.73220375632152	2.54778022640367	0.225796652414635	11.2835163814791	1.58289689373136e-29	2.85280448414554e-27	2.73220375632152	2.13750247306475	0.239411016006536	8.92817092846887	4.33110080541694e-19	8.18554640868096e-18
chr21	45318719	45319420	peak153667	3.01378711015695	2.02113628773856	0.232856826147473	8.67973819439819	3.96680872541817e-18	1.18340870542253e-16	3.01378711015695	2.99486156451147	0.198580456433728	15.0813509964458	2.14827713289181e-51	2.29001102665942e-49	3.01378711015695	2.92599809048858	0.242524739140088	12.0647406976426	1.62172358596603e-33	2.38243459914775e-31	3.01378711015695	0.49137918892316	0.165727057248558	2.96499073284206	0.0030269204761838	0.0109490220907604	3.01378711015695	2.46469935951235	0.242114977651726	10.1798714950123	2.4388322611805e-24	1.18104336814287e-22
chr21	45319466	45320212	peak153668	2.12626911721305	2.10812781919664	0.299536815731213	7.03795897025341	1.95076106934867e-12	2.00253699438365e-11	2.12626911721305	3.04132112218991	0.26046551302403	11.6764829511588	1.68108250395473e-31	2.31043115834407e-30	2.12626911721305	2.62881090274499	0.277553656223952	9.47136110008169	2.7622064718165e-21	5.81793898075856e-20	2.12626911721305	0.835281045527039	0.216322589988774	3.86127517043127	0.000112796779477374	0.000549892163642905	2.12626911721305	2.11208123262471	0.286778476609204	7.36485268210301	1.77342600902921e-13	1.31647700593837e-12
chr21	46455565	46455995	peak153885	1.61513435178637	3.28702413308191	0.447446953502931	7.34617613853164	2.03957567032756e-13	2.52699233654616e-12	1.61513435178637	3.82962807236213	0.39969846419528	9.58129293809619	9.58375710292173e-22	5.99653692459834e-21	1.61513435178637	2.75419665743693	0.389256614237969	7.07552950083766	1.48879183586256e-12	1.07923130133282e-11	1.61513435178637	3.89569610413603	0.422818654856691	9.21363345582854	3.15268342893164e-20	1.14823357717881e-18	1.61513435178637	2.56557344648053	0.415558189153657	6.1738007177904	6.66675634195928e-10	3.01236067123629e-09
chr21	46599044	46599734	peak153906	2.02290247104264	2.67327555615155	0.41599010830867	6.42629596896076	1.30750713586618e-10	1.00341702147553e-09	2.02290247104264	4.09645653620036	0.39808536907148	10.2903971219922	7.78546098267227e-25	5.97477738801917e-24	2.02290247104264	3.73573032895651	0.404731687957025	9.23014046123608	2.70277241793084e-20	4.968440316537e-19	2.02290247104264	2.03933243524801	0.362035432463233	5.63296366151984	1.77138793597979e-08	1.4423569583977e-07	2.02290247104264	2.86472640664918	0.416260392447435	6.88205377841934	5.89957313616933e-12	3.46095092505075e-11
chr22	17786397	17787457	peak154152	5.30703303044951	2.26666490674363	0.225324839356585	10.0595429834371	8.33845261479544e-24	7.75982531517105e-22	5.30703303044951	1.50360334774893	0.156210470840459	9.62549654744069	6.24047852944826e-22	3.95849222248964e-21	5.30703303044951	2.37963300621387	0.186931054311254	12.7300036635518	4.02820291810899e-37	1.21415592093761e-34	5.30703303044951	2.58916781580155	0.189847670676961	13.638133175767	2.37564397711633e-42	3.46091733399563e-39	5.30703303044951	2.68453313142767	0.226950547513832	11.8287140561494	2.77358286184469e-32	4.89775511017868e-30
chr22	19523937	19524861	peak154320	2.18286861322912	2.55903211390001	0.30276639355118	8.4521669789201	2.85945245438367e-17	7.35131585404931e-16	2.18286861322912	2.65076994145308	0.223193096392981	11.8765767592821	1.56652169566436e-32	2.38345798812919e-31	2.18286861322912	2.2919648918637	0.257855972828775	8.8885468376784	6.19132864954974e-19	9.42008768071615e-18	2.18286861322912	2.39392194179405	0.235064155352667	10.1841215994946	2.33458715916881e-24	1.65907531368248e-22	2.18286861322912	2.23734828937406	0.277907091840275	8.05070599155474	8.23178006389607e-16	8.74289058791198e-15
chr22	19527386	19527902	peak154322	1.65887828169016	2.63672484591391	0.379967377755676	6.9393453235066	3.93921155748683e-12	3.82797645625263e-11	1.65887828169016	3.78504234830921	0.352895108596084	10.7256866307022	7.71122061900803e-27	6.95242696552338e-26	1.65887828169016	3.43887301535352	0.366237313282965	9.38973963228197	6.01487582952756e-21	1.20587223912616e-19	1.65887828169016	3.10303392462905	0.351833703601062	8.8196039574069	1.14865263094327e-18	3.33014018145112e-17	1.65887828169016	2.78852525739523	0.375105242442211	7.43398103220281	1.05377087321752e-13	8.06568406549414e-13
chr22	21942366	21942920	peak154723	3.63201419285478	2.29313643481669	0.251173396991726	9.12969471401557	6.86927281476102e-20	2.99472886153746e-18	3.63201419285478	3.98897240970524	0.242465807030129	16.451690481906	8.15596898418862e-61	1.8279826895075e-58	3.63201419285478	1.72011799172337	0.198099526973505	8.68309994477385	3.85125696262512e-18	5.23950772144843e-17	3.63201419285478	1.78373983824742	0.191265123045229	9.32600680065235	1.09934842227777e-20	4.32856061222071e-19	3.63201419285478	2.71096970462568	0.260632141124896	10.4015172224157	2.44016483550775e-25	1.39408371419433e-23
chr22	23223618	23224383	peak154925	2.09051234014459	2.55147371896756	0.337091347241838	7.56908695475078	3.75856515277225e-14	5.28618149644122e-13	2.09051234014459	2.19248583687311	0.259346747488448	8.45387828498128	2.8178306208326e-17	1.36080980423745e-16	2.09051234014459	1.92142322013368	0.269642312183979	7.12582237027651	1.03461075343267e-12	7.5964154521251e-12	2.09051234014459	2.57584510532027	0.285589868468772	9.01938545345117	1.89147367270991e-19	6.22725852096322e-18	2.09051234014459	2.40411609689348	0.322319560230877	7.4587967766257	8.73161600529509e-14	6.76323043883779e-13
chr22	23305212	23306910	peak154944	6.55539377422074	2.36587392673877	0.227842044362974	10.3838338237946	2.93737052302446e-25	3.51719941667901e-23	6.55539377422074	2.9772874069848	0.186115283125314	15.997006570278	1.34068070700457e-57	2.32057228909445e-55	6.55539377422074	2.19659426275619	0.188534873837031	11.6508644690049	2.27142825350736e-31	2.18181916086899e-29	6.55539377422074	0.730881800450943	0.156984939518507	4.65574470196092	3.2281174347036e-06	1.98361859379572e-05	6.55539377422074	2.95651000841811	0.243640823123924	12.1347070269679	6.91570761304358e-34	1.67917222904483e-31
chr22	23520990	23522421	peak154969	12.9213755017028	0.729683774961425	0.176461645271294	4.13508427760379	3.54824395487459e-05	0.000132204605326338	12.9213755017028	1.80036991706454	0.164608483198034	10.9372851391783	7.64551287469227e-28	7.51737098286672e-27	12.9213755017028	2.13856482076499	0.180521151565385	11.8466163229099	2.24056358436287e-32	2.62882769005582e-30	12.9213755017028	1.27741629445713	0.166797586585953	7.65848187976549	1.88143779544052e-14	3.04787938380139e-13	12.9213755017028	2.2432555869361	0.199320035819631	11.2545413596357	2.19967412906702e-29	2.60639235444094e-27
chr22	23537771	23538673	peak154975	1.8003967195561	2.1101051337874	0.370014534764721	5.70276282559858	1.17880950464582e-08	6.82729180063374e-08	1.8003967195561	3.35057018937234	0.346045050299039	9.6824681829054	3.57967731988427e-22	2.30581867745825e-21	1.8003967195561	2.77213684221668	0.349369092726434	7.93469399534819	2.11014946762629e-15	2.05627831622312e-14	1.8003967195561	2.07786211089733	0.330264113287422	6.29151647817397	3.14379435776402e-10	3.18607611376409e-09	1.8003967195561	2.87760227516157	0.387917413347983	7.41807966372524	1.18830623140198e-13	9.0400215567317e-13
chr22	23938310	23939154	peak155040	2.64056051176412	3.21950104719442	0.443151081257147	7.26501904962349	3.72985704030238e-13	4.42370154535727e-12	2.64056051176412	3.63199754349196	0.397004690793929	9.14850032685684	5.77293587980583e-20	3.22333008785582e-19	2.64056051176412	3.23311964241663	0.407877757722855	7.92668779113342	2.25068187138141e-15	2.1846985272343e-14	2.64056051176412	1.41187455533352	0.368290799056897	3.83358628276618	0.000126288475168373	0.000609545864962312	2.64056051176412	2.70519810376128	0.425079824993972	6.36397670437462	1.96595970494748e-10	9.53570227373177e-10
chr22	24359516	24360302	peak155128	2.30839140670801	2.48209331177352	0.410341082222701	6.04885403705797	1.45879749543262e-09	9.62002935313202e-09	2.30839140670801	2.49431024311275	0.357962653194785	6.96807396204956	3.21309306957528e-12	1.22725132275104e-11	2.30839140670801	3.25415151046777	0.393646532082867	8.26668405599654	1.37736347242383e-16	1.55148635469803e-15	2.30839140670801	2.91583772329515	0.38449194552541	7.58361197738652	3.36065232975031e-14	5.25030599005317e-13	2.30839140670801	2.88287243487505	0.416094965057882	6.92840018978364	4.25626298399815e-12	2.55171431708696e-11
chr22	24969874	24970378	peak155252	2.03320949174113	1.26644893595516	0.263901659563246	4.79894267452169	1.5950543600236e-06	7.09174474108155e-06	2.03320949174113	0.764001079469962	0.192469241198771	3.96947104228953	7.2032359831606e-05	0.000175949380267729	2.03320949174113	1.92189879740871	0.244282120070281	7.86753773405836	3.61689193597409e-15	3.43084670779702e-14	2.03320949174113	1.54364569025857	0.222777809665088	6.92908190712175	4.2358051835866e-12	5.2074786370929e-11	2.03320949174113	2.32891941004025	0.289932881629653	8.03261567625538	9.54162021194179e-16	1.00304632919523e-14
chr22	24985602	24986330	peak155258	2.61583987518658	2.89954144329081	0.331039942941871	8.75888697153369	1.97187720406463e-18	6.24499226113366e-17	2.61583987518658	3.96136166673331	0.296502071842615	13.3603169856973	1.03124062811191e-40	3.59843286639767e-39	2.61583987518658	3.35409344287638	0.30064473454622	11.1563352271541	6.66841259212692e-29	4.4325927351925e-27	2.61583987518658	2.44847522808188	0.272763128818676	8.97656233335535	2.79358542113017e-19	8.9940074276607e-18	2.61583987518658	2.88007885555633	0.319903493738301	9.00296155537582	2.19709295753388e-19	4.35977061107914e-18
chr22	25013478	25014047	peak155265	1.92322022216973	3.1162424744448	0.39789844782263	7.83175328151549	4.81112944426453e-15	8.18172810745453e-14	1.92322022216973	4.02023633781517	0.358719025574366	11.2072013224783	3.75891343891904e-29	4.1802369426961e-28	1.92322022216973	2.81589394377522	0.344546321303578	8.17275869648352	3.01416467346488e-16	3.22482416288329e-15	1.92322022216973	2.82514240150962	0.342206749099578	8.25565950684255	1.51065725557651e-16	3.31775253040058e-15	1.92322022216973	2.96259602917601	0.375832746517447	7.88275118820303	3.20250364255341e-15	3.08293880391623e-14
chr22	25085931	25087014	peak155286	2.73609095535852	1.89929033407987	0.329529660692175	5.76364000160236	8.23189068081657e-09	4.86840030047481e-08	2.73609095535852	1.37843060580759	0.271959520661904	5.06851388196568	4.00933746217038e-07	1.17111507959336e-06	2.73609095535852	2.24307580786932	0.303656548300031	7.38688436138393	1.50309211767319e-13	1.20703061098589e-12	2.73609095535852	1.90193595564429	0.293905306783159	6.47125421606463	9.71927542748805e-11	1.03039644040841e-09	2.73609095535852	2.43936202784917	0.339615046179579	7.18272660557949	6.83346652160309e-13	4.63392791817941e-12
chr22	26586465	26587001	peak155464	2.1400669096979	2.17266309214904	0.410284596312306	5.29550246749994	1.18689591194753e-07	6.04407641499176e-07	2.1400669096979	3.3136655483532	0.377819239701635	8.7705050461962	1.77866662318448e-18	9.19416023255798e-18	2.1400669096979	2.68326282584372	0.383496948988804	6.99682965645199	2.61819287028147e-12	1.85835354276332e-11	2.1400669096979	3.37780538122597	0.399991083610657	8.44470169368539	3.04822841443464e-17	7.30989425804478e-16	2.1400669096979	1.80634783804586	0.384606850161689	4.69660859468954	2.6451663165928e-06	7.82450043090953e-06
chr1	163195854	163196622	peak15547	2.55813991573116	3.51136966991797	0.440933450158493	7.96349124489379	1.67251851634113e-15	3.10213088317085e-14	2.55813991573116	4.25154170780742	0.405860671494435	10.4753724773397	1.12095447284277e-25	9.19161636690307e-25	2.55813991573116	3.57731927126967	0.411927443369962	8.68434315034649	3.80937193872287e-18	5.18656076579075e-17	2.55813991573116	2.28804867323036	0.385197356292215	5.93993867261804	2.85128720909661e-09	2.56015423674509e-08	2.55813991573116	2.96967429549599	0.427027477777646	6.95429322476129	3.54333929655361e-12	2.14341375717475e-11
chr22	26644991	26645662	peak155477	4.08764304663263	0.765140211507934	0.168174685163327	4.54967530199239	5.37287574390641e-06	2.23002406825669e-05	4.08764304663263	0.726928618139383	0.116915642884233	6.21754797054123	5.04983805113678e-10	1.72998763100085e-09	4.08764304663263	0.557650726105456	0.128006879211278	4.35641216738862	1.32211710962867e-05	4.89376483390395e-05	4.08764304663263	0.808305446537413	0.131320410374877	6.1552156609164	7.49753988396818e-10	7.26563149953059e-09	4.08764304663263	0.747924444779454	0.157080919189481	4.76139590116137	1.92258463352094e-06	5.77502140261394e-06
chr22	27726255	27727332	peak155596	2.2307245564083	2.15577485676886	0.295101811914407	7.30519017414278	2.76874859847865e-13	3.3497067819103e-12	2.2307245564083	2.81869959681105	0.239815539902874	11.753615290955	6.76608372440948e-32	9.64801596004295e-31	2.2307245564083	1.5613938663653	0.221908861282713	7.03619430670715	1.97561391596184e-12	1.41722127529113e-11	2.2307245564083	1.89832543952653	0.225877178936654	8.40423741992504	4.30650689361686e-17	1.01464088294084e-15	2.2307245564083	1.98752695621252	0.27031822357593	7.35254519625178	1.94467745669458e-13	1.43628438098583e-12
chr22	28029089	28029685	peak155659	2.78782731060223	0.768301393376787	0.289775436715265	2.65136825289897	0.00801663819851887	0.019418992515797	2.78782731060223	3.34739007824543	0.306429453359879	10.9238522653179	8.86540870050883e-28	8.63907886857834e-27	2.78782731060223	3.18218554287231	0.328738468774533	9.6799913765335	3.66746922923418e-22	8.8801519481263e-21	2.78782731060223	2.93161486944311	0.314477747969433	9.32216949648234	1.13985334085483e-20	4.46791840915338e-19	2.78782731060223	3.14792703852453	0.358508038209811	8.78063168191017	1.62559067718197e-18	2.75908506975682e-17
chr22	28034601	28035537	peak155660	2.5920134750803	2.30125523754437	0.376162247184226	6.11771982640599	9.49237667070035e-10	6.42453460925991e-09	2.5920134750803	3.60584562787213	0.346475444569686	10.4072184173124	2.29839255133079e-25	1.83221607762722e-24	2.5920134750803	2.39898891870281	0.335207299494029	7.15673233346622	8.26227965018461e-13	6.13077983211067e-12	2.5920134750803	0.7101095890582	0.297515437265728	2.38679913749806	0.016995774274208	0.0489731540896165	2.5920134750803	2.181980558958	0.360722412324358	6.04891873753602	1.45821184105433e-09	6.30689248028498e-09
chr22	29202234	29203179	peak155817	3.03468287013551	1.251937313924	0.249544916534199	5.01688165526077	5.25168942893211e-07	2.46867530509791e-06	3.03468287013551	1.55224619602048	0.1968345111785	7.88604694739137	3.11909308078045e-15	1.36901795727351e-14	3.03468287013551	1.31276887383624	0.215342814224297	6.09618147029918	1.08632088336944e-09	5.99465330904813e-09	3.03468287013551	0.675430195756919	0.191395994802253	3.52896724121505	0.0004171847692733	0.00184311956948088	3.03468287013551	0.617974650411377	0.216699833998321	2.85175414770353	0.00434787139707155	0.0082997911949776
chr22	29205638	29206424	peak155818	2.54123727944584	0.629066616154459	0.26324135648967	2.38969523840432	0.0168623587404013	0.0374857267929419	2.54123727944584	0.892420886029906	0.218603736029415	4.08236795143256	4.45791423193301e-05	0.000110747842266098	2.54123727944584	1.17618562949412	0.25436337147253	4.62403695424023	3.76342773759629e-06	1.48080674563714e-05	2.54123727944584	0.596514612152317	0.227255617277903	2.62486190351396	0.0086684116926014	0.0275880526506568	2.54123727944584	0.616777689922834	0.261914446622887	2.35488228265198	0.0185285743263155	0.0312690931916833
chr22	29306146	29307367	peak155833	12.351178597915	0.833454856836259	0.181251600177538	4.59833102725649	4.25888927012653e-06	1.79406993302053e-05	12.351178597915	1.15922144079337	0.159972624394399	7.24637384166059	4.28077534501324e-13	1.69658840583816e-12	12.351178597915	0.663128549880836	0.165071329048633	4.01722427330471	5.88876746613689e-05	0.000201699515758239	12.351178597915	0.445096480911047	0.159259481574748	2.79478795554249	0.00519337666793191	0.0176292448366574	12.351178597915	1.83494756698189	0.201977726934615	9.08490057211066	1.03793505514512e-19	2.17820882485716e-18
chr22	29310893	29311480	peak155836	7.88335914051623	1.2859412050263	0.182637255188556	7.04095779198327	1.9092284028683e-12	1.96220640440586e-11	7.88335914051623	1.52356569853637	0.149937913329367	10.1613105365123	2.95083013851116e-24	2.18308982147491e-23	7.88335914051623	0.493183498371277	0.152027967223831	3.24403139354723	0.00117850756477033	0.00329326554464752	7.88335914051623	0.779750617922167	0.151275143164241	5.15451912066997	2.54282615144413e-07	1.80193298660504e-06	7.88335914051623	2.6774390936727	0.226313267561771	11.8306766656617	2.70948681259258e-32	4.83339269976974e-30
chr22	29414810	29415764	peak155859	5.33728475005003	1.13474519589572	0.226814430040797	5.00296738479831	5.64544951862443e-07	2.64523582108261e-06	5.33728475005003	0.462695186944436	0.174151667475209	2.65685189038056	0.00788740868242816	0.0146782710864604	5.33728475005003	0.637458157083718	0.186990572214914	3.40903902016551	0.000651921542237259	0.00190033206302444	5.33728475005003	0.671125985150469	0.185597058860905	3.61603782554249	0.000299146682782095	0.00135871195333764	5.33728475005003	0.767036373731411	0.211261162636985	3.63074956209262	0.000282599299933432	0.000648091428759839
chr22	30277490	30278410	peak156005	2.76191798042144	2.20800582546577	0.311337022822529	7.09201175449154	1.32176282902041e-12	1.40212729228973e-11	2.76191798042144	3.08391498958703	0.271635571721076	11.3531337963118	7.15513879879204e-30	8.48041603257508e-29	2.76191798042144	1.16790479671947	0.243592662460224	4.79449908270607	1.63081810733944e-06	6.66432027875365e-06	2.76191798042144	2.04380191027808	0.25888182327658	7.89472927998716	2.90946071112847e-15	5.15853875780404e-14	2.76191798042144	2.90144469321981	0.320886029775065	9.04197884605219	1.53860867397642e-19	3.13496000448202e-18
chr22	30634439	30636121	peak156082	17.2837256881467	0.913009099384457	0.160449777588256	5.69031078202804	1.26808361627496e-08	7.31396825460865e-08	17.2837256881467	1.26664932605434	0.142419310221727	8.89380326363291	5.90522055287082e-19	3.12549396625152e-18	17.2837256881467	0.725792245255111	0.146448232888084	4.95596451347941	7.19723523485929e-07	3.05526558544249e-06	17.2837256881467	0.37230581355592	0.142284501226746	2.61662943149802	0.00888026898668686	0.0281853417620297	17.2837256881467	0.744539761238243	0.156669553541333	4.75229388486013	2.0112175364503e-06	6.03192742704138e-06
chr22	31210674	31211419	peak156163	4.67643367453914	2.37549158993019	0.288308083868654	8.23942068517372	1.73046480224551e-16	3.87845970164821e-15	4.67643367453914	2.01924327655155	0.231521582968573	8.72162003499108	2.74249293237621e-18	1.40310978764416e-17	4.67643367453914	1.05087351254956	0.228357050232095	4.60188775201589	4.1867883544901e-06	1.64074050690867e-05	4.67643367453914	1.64138942845798	0.235616577649968	6.96635799072011	3.25250882651013e-12	4.05566043545293e-11	4.67643367453914	2.83984809600208	0.29393719165738	9.66141126949416	4.39763429858795e-22	1.39274352912889e-20
chr22	31211854	31212707	peak156164	10.3099120453028	0.527681138790048	0.138397199552174	3.81280214121037	0.00013740010486067	0.000471818627612303	10.3099120453028	0.752667179499777	0.115599520740762	6.51098875390388	7.46577340958306e-11	2.6728783687555e-10	10.3099120453028	0.574821025327564	0.125781561830446	4.56999433750414	4.87737392927704e-06	1.8977576459297e-05	10.3099120453028	0.602892337634598	0.121732817149529	4.95258675311885	7.3233389671594e-07	4.87163667518572e-06	10.3099120453028	0.576479916866968	0.137255968992659	4.20003531429514	2.66873352747486e-05	6.99577140910414e-05
chr22	31230185	31231696	peak156171	8.28088511889038	1.52495914137627	0.213069902408932	7.15708377455166	8.24113397340158e-13	9.08968480271334e-12	8.28088511889038	0.487946717530883	0.16804114137391	2.90373365439806	0.00368741707943477	0.00724633828492341	8.28088511889038	0.544702072942891	0.175186459375058	3.10927040186785	0.0018754998767289	0.00502644317721518	8.28088511889038	1.06746923455478	0.17938989013623	5.95055403481289	2.67236325943634e-09	2.40691676978187e-08	8.28088511889038	1.32562056281162	0.203604235922557	6.51077103973334	7.47660312751732e-11	3.83864833701198e-10
chr22	31630137	31631348	peak156234	11.3617074721221	1.29499726405024	0.18585138431221	6.96791831194968	3.21664894039043e-12	3.17703145626585e-11	11.3617074721221	2.27895464885869	0.165579099038965	13.7635405802178	4.22326678451793e-43	1.86442297795309e-41	11.3617074721221	1.06259716695339	0.164684526646363	6.45231940481678	1.10151111419694e-10	6.69097195913515e-10	11.3617074721221	0.789687647892309	0.159050632085263	4.9650079194214	6.86982666049567e-07	4.58215603505476e-06	11.3617074721221	0.990568031897873	0.176203534299194	5.62172623743111	1.89058698763413e-08	7.14930601726583e-08
chr22	31963657	31964290	peak156288	1.69941622507291	2.81994195476287	0.414736656201169	6.79935547678007	1.05088225820252e-11	9.48942336668204e-11	1.69941622507291	3.26674776306471	0.363298037586514	8.99192240279246	2.42943219876748e-19	1.31084363268065e-18	1.69941622507291	3.45349148878414	0.391670260798401	8.8173441653302	1.17206552918077e-18	1.71752301602164e-17	1.69941622507291	2.34670451156122	0.35545806597392	6.60191661464054	4.05875800822468e-11	4.49083591770784e-10	1.69941622507291	3.3880217916083	0.418075900896487	8.10384378612425	5.32494699022823e-16	5.86583007455387e-15
chr1	164712051	164713072	peak15633	4.60186556545065	2.31801362666262	0.305539396852974	7.5866276183626	3.28338952955899e-14	4.66289323767264e-13	4.60186556545065	2.25802798840519	0.263752684244522	8.5611564290728	1.11740969702378e-17	5.51200799192145e-17	4.60186556545065	3.30174072749607	0.298917524372597	11.0456579433613	2.30075974529977e-28	1.40420856651693e-26	4.60186556545065	2.04174121289622	0.269532814309101	7.5751118398324	3.58818384375792e-14	5.5957743047793e-13	4.60186556545065	3.53656957577914	0.33678859637285	10.5008590369963	8.55975776284971e-26	5.26204353648015e-24
chr22	32644051	32645098	peak156392	6.74929071169392	0.893277880991551	0.159082403498583	5.61518974661148	1.96346661593202e-08	1.10370814725799e-07	6.74929071169392	0.643610312160831	0.121586814207778	5.29342195824766	1.20048485985289e-07	3.62092414077781e-07	6.74929071169392	1.44006574503162	0.148817360354857	9.67673221455994	3.78624628846382e-22	9.12981484343787e-21	6.74929071169392	0.969396224281439	0.133761172679052	7.247216848251	4.25422575003089e-13	5.86995852896922e-12	6.74929071169392	1.69607278298045	0.18227932006192	9.30480090887052	1.34243598742082e-20	3.27314727086344e-19
chr22	32830227	32830989	peak156429	2.63002741087017	3.44889341436952	0.326397756690423	10.5665352891524	4.25941096222146e-26	6.44804120579355e-24	2.63002741087017	4.06244231613446	0.273013535108967	14.8800033467682	4.44477265240188e-50	4.00533585099432e-48	2.63002741087017	3.29135683201446	0.271149171722475	12.1385465096799	6.59877960031746e-34	1.0583473850711e-31	2.63002741087017	2.7353343556107	0.247526209415078	11.050685751923	2.17546707176466e-28	3.25055686740083e-26	2.63002741087017	3.09178697221848	0.294117609810244	10.5120770368466	7.60009793973659e-26	4.7282886897678e-24
chr22	32950264	32951439	peak156447	3.7856239656217	3.05633571036792	0.338148173263134	9.03845104610279	1.58907460986693e-19	6.4306023911328e-18	3.7856239656217	3.59330161073192	0.288912536716279	12.4373336358908	1.63883697268293e-35	3.34307444065845e-34	3.7856239656217	3.46636328226785	0.308081502827824	11.2514488875533	2.27818582259674e-29	1.59948773295728e-27	3.7856239656217	1.099009832168	0.261400049134958	4.20432144448676	2.61866565322105e-05	0.000141382065934559	3.7856239656217	3.2442884086029	0.340938584071478	9.51575609266546	1.80396216814662e-21	5.1113236018702e-20
chr22	32951688	32952169	peak156448	1.49947980222864	2.41660030113369	0.367316920812815	6.57906065363429	4.73429631557773e-11	3.86932997610705e-10	1.49947980222864	3.86502956035392	0.353396320185788	10.9368132591816	7.68539942527796e-28	7.54958747813187e-27	1.49947980222864	2.38058737651379	0.319093426099966	7.46047139112167	8.62134742939811e-14	7.06602886829525e-13	1.49947980222864	1.26898888760893	0.272524547878455	4.65642048574242	3.21754463185942e-06	1.9778169920593e-05	1.49947980222864	2.62150788587971	0.357395413007344	7.33503506332311	2.21663445635458e-13	1.61868018237221e-12
chr22	33658745	33659222	peak156520	2.58336679566138	3.09100841243714	0.391282436801519	7.89968606233426	2.79606765305888e-15	4.93247777101669e-14	2.58336679566138	3.88625230961294	0.349581507617879	11.116870386236	1.03851285634827e-28	1.09699587641574e-27	2.58336679566138	2.22475254857199	0.326077560105198	6.82277108505794	8.93008974905273e-12	5.99523152814669e-11	2.58336679566138	0.799481099285962	0.297537357050273	2.68699402055547	0.00720982433951939	0.0235065552225807	2.58336679566138	3.18288915586338	0.386113278672214	8.24340765178773	1.67374114239888e-16	1.99321135227637e-15
chr22	36330606	36331321	peak156825	4.20476766062108	2.20369488596379	0.27489147862462	8.01659948496645	1.08712879444869e-15	2.0953898108657e-14	4.20476766062108	2.35781903268884	0.209657941582333	11.2460277673905	2.42258413577956e-29	2.74653799362505e-28	4.20476766062108	1.43104565875499	0.206040890073461	6.94544494660634	3.77269332555271e-12	2.62975377660736e-11	4.20476766062108	0.511828866861094	0.184768043875562	2.77011574147422	0.0056036376275995	0.0188607610715623	4.20476766062108	1.45613050698686	0.231598573289451	6.28730344192145	3.23027606007339e-10	1.52420205350075e-09
chr22	36463609	36464346	peak156884	2.82637718814214	2.80620638652604	0.309492222169418	9.06713056262173	1.22192455885711e-19	5.08430481101698e-18	2.82637718814214	3.02744480031537	0.251892219350578	12.0188102995823	2.83016904989034e-33	4.64572913898431e-32	2.82637718814214	2.9903024122095	0.274837328954048	10.8802629671513	1.43149398514029e-27	7.82043057756957e-26	2.82637718814214	1.9707784928264	0.238745055762878	8.25474054961698	1.52232575720279e-16	3.33499986057884e-15	2.82637718814214	2.90627254538148	0.306449046456201	9.48370562411542	2.45409773350491e-21	6.78837604068559e-20
chr22	36781788	36782396	peak156921	2.92470855371809	1.22939109859375	0.260221252009896	4.72440697713266	2.30787825203795e-06	1.00463963152708e-05	2.92470855371809	1.19615720248447	0.200477419503308	5.9665432917483	2.42332464234044e-09	8.0327192638217e-09	2.92470855371809	1.01647358438133	0.212907781736681	4.77424345925728	1.80384060301198e-06	7.33366079578033e-06	2.92470855371809	1.44073113792708	0.217809936321305	6.61462540350669	3.72493773977217e-11	4.14508985147658e-10	2.92470855371809	0.84160216175487	0.23995256875992	3.50736883586738	0.000452561397021975	0.00100875664194035
chr22	36816668	36817512	peak156925	1.887174620229	1.27347769643212	0.269123355087936	4.73194790550977	2.22375490424774e-06	9.71163708120386e-06	1.887174620229	1.79620068905931	0.215494415489789	8.33525400171878	7.73319990197003e-17	3.65976720861505e-16	1.887174620229	1.0407502750103	0.228469476869444	4.55531429962098	5.23073080860009e-06	2.03162932672621e-05	1.887174620229	1.30724821769887	0.216943068421981	6.02576623999855	1.68310301093074e-09	1.55435852282573e-08	1.887174620229	1.54575236580615	0.269877780633754	5.72760144305417	1.0186052855644e-08	3.98283551828157e-08
chr1	165376021	165376935	peak15705	2.48792466727127	1.48846603863977	0.308708472258119	4.8215911528182	1.42417614750683e-06	6.379053909996e-06	2.48792466727127	2.25350902479556	0.271406488368094	8.30307719740013	1.01448910867809e-16	4.77525541139215e-16	2.48792466727127	1.49801759220517	0.273203018887258	5.48316632190418	4.17779892800153e-08	1.99171750366302e-07	2.48792466727127	0.710519100079398	0.253903008407484	2.79838787470805	0.00513583973709017	0.0174666206567372	2.48792466727127	2.056692642426	0.312980444498922	6.57131357110424	4.98733030475953e-11	2.61043438286845e-10
chr22	37484266	37485517	peak157069	6.08148960367665	2.3581929751914	0.225418756171096	10.4613875759367	1.29938668660934e-25	1.73403649277133e-23	6.08148960367665	2.92212431433497	0.192642091305997	15.1686700166341	5.70205374608739e-52	6.38995535827563e-50	6.08148960367665	0.708953354347263	0.170643202171258	4.15459476455298	3.25864544863476e-05	0.000114854112364985	6.08148960367665	2.45539432225707	0.19131277133652	12.8344506490788	1.05146143708473e-37	9.19082442155759e-35	6.08148960367665	0.623681378425427	0.184933475743382	3.3724634002492	0.000744989871687144	0.00160967901827149
chr22	37747203	37747745	peak157147	1.69025357710423	1.83457908531715	0.264266706917244	6.94214987093192	3.86177191706858e-12	3.75690020334963e-11	1.69025357710423	2.98145125875172	0.243117980909819	12.2633926441568	1.42410186962176e-34	2.62894919585297e-33	1.69025357710423	1.70146639030904	0.237614855391685	7.16060613089337	8.03211176948971e-13	5.96505428862443e-12	1.69025357710423	1.28436330833058	0.211138812326918	6.08302800501659	1.17933738389368e-09	1.11383987818635e-08	1.69025357710423	1.97328399233602	0.277098774682647	7.12122958535621	1.06968435943212e-12	6.9919006373437e-12
chr22	38176116	38176642	peak157246	2.60526646012865	1.16281713926156	0.223490113126374	5.20299141199162	1.96105935340121e-07	9.76730473394872e-07	2.60526646012865	2.54086414041228	0.203806895851659	12.4670175157451	1.12975852212098e-35	2.34287526497259e-34	2.60526646012865	1.36250790416841	0.194896591336263	6.99092731600224	2.73075216328117e-12	1.93667380602359e-11	2.60526646012865	2.63241118703117	0.225979502958847	11.6488936056761	2.32457193549246e-31	5.97620096709989e-29	2.60526646012865	1.86315647246417	0.241191415280147	7.72480426096464	1.12025351340989e-14	9.94125478245263e-14
chr22	38266977	38267514	peak157280	2.79476467066739	3.02164747574187	0.368313265817854	8.20401477810521	2.32489508966424e-16	5.10600702983797e-15	2.79476467066739	4.00143950930098	0.326236781017635	12.2654456582708	1.38846258593334e-34	2.56586711704933e-33	2.79476467066739	1.54192748271272	0.278041871448273	5.54566646628109	2.92836576100769e-08	1.41850069919469e-07	2.79476467066739	1.13975881173552	0.267393986165782	4.26246987854422	2.02179758157963e-05	0.000111078143686911	2.79476467066739	1.57062707798097	0.306472207715329	5.1248597374933	2.97759325968466e-07	9.85503320064507e-07
chr22	39230300	39230980	peak157442	1.88802951401452	1.32496023525579	0.313239680976269	4.22986076070027	2.33836001030734e-05	8.93339372818901e-05	1.88802951401452	2.98751257169715	0.30051882012261	9.94118295312842	2.75535383517341e-23	1.92291799387232e-22	1.88802951401452	1.55415012108046	0.28290426478683	5.493554938988	3.9392248565404e-08	1.88260057249971e-07	1.88802951401452	1.60814492818565	0.277909401198673	5.78657980352388	7.18339680414415e-09	6.14684987420695e-08	1.88802951401452	1.82953971628355	0.321593691721477	5.68897886799368	1.27801281342766e-08	4.93859858628257e-08
chr22	39234181	39235598	peak157444	4.72801998716005	0.780555452544092	0.178641381708638	4.36939887655576	1.24589016452749e-05	4.93444763395324e-05	4.72801998716005	1.77683647017363	0.157932444091773	11.2506108570139	2.29993645187894e-29	2.61597196172724e-28	4.72801998716005	1.43552931341403	0.169560553755767	8.4661749541214	2.53583175887433e-17	3.13074935089273e-16	4.72801998716005	0.543009025730813	0.143043749922926	3.7961045206337	0.000146987546713098	0.000703817116307416	4.72801998716005	1.62936703139558	0.204645758027149	7.96189008315248	1.69430957771591e-15	1.71254435319688e-14
chr22	39282362	39283987	peak157464	7.17329884962554	2.35774787196133	0.249091281791157	9.46539700228494	2.92448008023139e-21	1.62304002420969e-19	7.17329884962554	2.418610726347	0.208002309316345	11.6278070868367	2.97645858880429e-31	3.99957333201204e-30	7.17329884962554	1.14292698276854	0.20540529362419	5.56425281258644	2.63278028443809e-08	1.27815231692715e-07	7.17329884962554	2.39732023037857	0.223587513931394	10.7220666674355	8.01911816633515e-27	8.75796588228713e-25	7.17329884962554	2.7541309568114	0.252218974638513	10.9196025428249	9.29014529522313e-28	8.37166598201498e-26
chr22	40668644	40669452	peak157720	2.91389149200475	2.96087231376468	0.352602194699224	8.39720330240814	4.5723801199517e-17	1.13206654618612e-15	2.91389149200475	4.34757728820949	0.326903134502619	13.2992829659596	2.33698695226836e-40	7.84169019185326e-39	2.91389149200475	4.09037178754311	0.339209672227434	12.0585352436548	1.74865181987203e-33	2.50573205860679e-31	2.91389149200475	2.78562694265301	0.307575507177438	9.05672551178142	1.34425339355606e-19	4.47623577640894e-18	2.91389149200475	3.79730223203414	0.371981948830594	10.2082970530473	1.82031510887029e-24	9.11826611268494e-23
chr22	42561453	42562814	peak158031	2.32041038497744	1.65704744950018	0.319472369465495	5.18682555324757	2.13908928883097e-07	1.05906425792532e-06	2.32041038497744	2.19980443249462	0.275593813941614	7.98205301139546	1.43919190570888e-15	6.41999308384861e-15	2.32041038497744	1.42170651874409	0.276654792493988	5.13891881621745	2.76323739881408e-07	1.21741220277388e-06	2.32041038497744	1.44001227826523	0.271757348261262	5.29888993794871	1.16508834768998e-07	8.66726574226225e-07	2.32041038497744	1.77075272157693	0.318031614401477	5.56785124934646	2.57899835756487e-08	9.61118083286061e-08
chr22	42720027	42721204	peak158071	2.23679361643588	0.65471657809642	0.245983557633168	2.66162740467715	0.00777639054164568	0.0189025110468645	2.23679361643588	1.43245204529146	0.217680249755966	6.58053290042313	4.68765086788814e-11	1.69432865796957e-10	2.23679361643588	1.10401953469562	0.240082863658691	4.59849369451511	4.25556592253887e-06	1.66619940555038e-05	2.23679361643588	0.785866181772111	0.217873254135965	3.60698785580027	0.000309772152672	0.00140151055202172	2.23679361643588	1.49013872258655	0.271623143180018	5.4860521277414	4.11015656297501e-08	1.49539556782371e-07
chr22	42743407	42744069	peak158076	2.17979291121672	2.06955764869781	0.311824058155522	6.63694026990573	3.20261346394654e-11	2.67629486504366e-10	2.17979291121672	3.37540113335782	0.289441759196282	11.6617627764929	1.99861220430025e-31	2.72881360789141e-30	2.17979291121672	3.06032440915468	0.316782280482961	9.66065527556957	4.43021040236136e-22	1.05734869743409e-20	2.17979291121672	1.60912693480672	0.255474960920281	6.29857003993763	3.00403982599414e-10	3.0515179685084e-09	2.17979291121672	2.22671509279178	0.311374504317677	7.15124411894687	8.5994900407405e-13	5.73146339657741e-12
chr22	42748016	42748492	peak158078	1.71754380534193	3.08764237441161	0.429288222348341	7.19246933335658	6.36298623106212e-13	7.20451588675051e-12	1.71754380534193	3.88832212452984	0.391201248457564	9.93944201318578	2.8039331185044e-23	1.95603985545466e-22	1.71754380534193	3.99778952149623	0.414358313153533	9.64814604797109	5.00524046520768e-22	1.18245424071298e-20	1.71754380534193	2.21550553259042	0.369472632680338	5.99639956149943	2.01740287625098e-09	1.84844009866979e-08	1.71754380534193	3.03343912462055	0.413606276623093	7.33412256068065	2.23178792130767e-13	1.62770615103465e-12
chr22	42751756	42752695	peak158079	1.92028061662955	2.17505416283908	0.326942825459339	6.6527049791756	2.87754640788333e-11	2.42268853377109e-10	1.92028061662955	2.32325946189344	0.25890191870687	8.97351195192897	2.87207587737421e-19	1.5397004136233e-18	1.92028061662955	1.62860686350819	0.261186287326907	6.23542254142076	4.50560253865591e-10	2.57492460218315e-09	1.92028061662955	1.21523007364594	0.242739381135177	5.00631610727063	5.5481615866552e-07	3.75359755642052e-06	1.92028061662955	2.42114848160037	0.331529203433506	7.30297197509474	2.81479828906214e-13	2.02253611546997e-12
chr22	44442629	44443752	peak158372	2.03824647154605	1.96938508322735	0.361030629844596	5.45489750848858	4.90011003610603e-08	2.61888485634991e-07	2.03824647154605	2.56840946855355	0.30493307578621	8.42286282631497	3.67394536436193e-17	1.76353412574891e-16	2.03824647154605	2.23310698855231	0.3229933365669	6.91378655760527	4.7188502055115e-12	3.25167281406196e-11	2.03824647154605	2.14543888344474	0.313005570069952	6.85431534961267	7.16548587513989e-12	8.59759945567574e-11	2.03824647154605	2.16444491096401	0.348340336058598	6.21359253267733	5.17867126349619e-10	2.37745617196535e-09
chr22	44619937	44620856	peak158398	5.53986772571178	2.84886074529654	0.251297552156198	11.3366036431815	8.64342122683853e-30	2.43618236093675e-27	5.53986772571178	3.32321859002439	0.205810561906489	16.1469778773273	1.19263421991592e-58	2.24189585296453e-56	5.53986772571178	1.71861084281311	0.197256510005552	8.71256843571216	2.97065856064225e-18	4.11196132862963e-17	5.53986772571178	1.36958871454523	0.182375412842216	7.50972235347395	5.925289643864e-14	9.03891043228888e-13	5.53986772571178	1.49993388150788	0.202153596487799	7.41977341767651	1.17320867132815e-13	8.92905267399163e-13
chr22	44676429	44677397	peak158413	2.75899645719436	1.63761370879934	0.255649215850999	6.40570597233435	1.49675168448741e-10	1.13617945932301e-09	2.75899645719436	2.28349277834674	0.207406127015417	11.0097652909598	3.42895836867164e-28	3.47709107895114e-27	2.75899645719436	1.75093410590725	0.215069825363	8.14123554037384	3.91264376705434e-16	4.13798175049268e-15	2.75899645719436	0.784609291691845	0.181847519740686	4.31465489774452	1.59852419014442e-05	8.91684744483241e-05	2.75899645719436	1.68045927848653	0.243112530014373	6.91226930338464	4.76961275840152e-12	2.83806569919589e-11
chr22	45336815	45337515	peak158521	3.52775699016095	1.18369428359719	0.268835106720586	4.40304950509112	1.06739797020355e-05	4.26910348091936e-05	3.52775699016095	1.08862307633412	0.227021643120407	4.79523917354761	1.62480854221188e-06	4.55060924943096e-06	3.52775699016095	2.18669674944153	0.260428136381407	8.39654570287687	4.59804815963895e-17	5.50192182935032e-16	3.52775699016095	1.47984720308418	0.24359410822669	6.0750533494309	1.23946507213229e-09	1.16621788972103e-08	3.52775699016095	2.40832354022298	0.296051441351315	8.13481444045766	4.1256978931354e-16	4.61455217964128e-15
chr22	46792294	46793042	peak158819	1.74898769766729	2.16890374075397	0.35277208305071	6.14817284292364	7.83805959398068e-10	5.37352775772432e-09	1.74898769766729	2.9153785614225	0.293557065307738	9.93121578718021	3.04519631603988e-23	2.11842904882647e-22	1.74898769766729	2.06570518415068	0.290888363183161	7.1013675540193	1.23528360624355e-12	9.00927326005415e-12	1.74898769766729	1.05135374488873	0.255834427029113	4.10950847037132	3.96502171743444e-05	0.000207721035853128	1.74898769766729	1.72308540192467	0.310765853267916	5.54464199912972	2.94556208406251e-08	1.08890497681499e-07
chr22	46829416	46830892	peak158825	2.87127681862757	1.66815936093262	0.29641236403237	5.62783325985162	1.82487359715167e-08	1.02811602402209e-07	2.87127681862757	2.03082535862609	0.250351565376191	8.11189399025514	4.9836771684923e-16	2.27005326366812e-15	2.87127681862757	0.607683926286447	0.239676074588544	2.53543841340722	0.011230667416892	0.0253236847390823	2.87127681862757	1.58864514468422	0.257117474456406	6.17867435125876	6.46420750066185e-10	6.30620957179523e-09	2.87127681862757	2.33763768984381	0.314234685157763	7.43914596401155	1.01338303186389e-13	7.77356830322273e-13
chr22	46970651	46971821	peak158855	4.32136473403687	1.52519397516104	0.25039083011881	6.09125331960975	1.12030111755784e-09	7.50674746536837e-09	4.32136473403687	2.96266875635958	0.239528799479806	12.3687371322101	3.85840024359261e-35	7.49472811760955e-34	4.32136473403687	0.694333055986036	0.20904795152963	3.32140569140006	0.000895652454211594	0.00255096060679816	4.32136473403687	1.51716772209151	0.218070802404484	6.95722538443007	3.47039528183411e-12	4.31197230398179e-11	4.32136473403687	2.47470942553031	0.280902002309287	8.80986751673465	1.25293849474889e-18	2.17732313769384e-17
chr22	47164436	47165157	peak158881	1.49794701434294	2.18601873910351	0.359335224526733	6.08350807239295	1.17580994882577e-09	7.85460814878566e-09	1.49794701434294	2.8192443510761	0.312924750041697	9.00933643216279	2.07307008858382e-19	1.12306821470785e-18	1.49794701434294	2.26482950589174	0.320386946157441	7.06904426992099	1.56004378614084e-12	1.12836927882971e-11	1.49794701434294	2.03060174809038	0.301511604122777	6.73473829970242	1.64225245659736e-11	1.90257504613883e-10	1.49794701434294	2.09444650914631	0.344926161813907	6.07215903291296	1.26201856438236e-09	5.50601660657159e-09
chr22	49657122	49658153	peak159112	4.52414867989911	2.24583525918679	0.244357310492264	9.19078399849179	3.89988488145797e-20	1.75715947158887e-18	4.52414867989911	2.79942082109119	0.188165760137844	14.8774188196643	4.61981806416827e-50	4.12059486723417e-48	4.52414867989911	0.808017953991922	0.158129398373574	5.109852831306	3.22409855372088e-07	1.4101498853177e-06	4.52414867989911	2.19160689526548	0.185817958167967	11.7943761564984	4.17281337921167e-32	1.32634769991597e-29	4.52414867989911	1.39603694617161	0.194348030404124	7.18318031455586	6.81081774634876e-13	4.62157279166755e-12
chr22	49935918	49936608	peak159170	15.1101391165211	0.930573772484194	0.167271934222561	5.56323914594087	2.64812590475779e-08	1.4668737980664e-07	15.1101391165211	1.32885124553104	0.150884757546001	8.80706087973073	1.28469925787622e-18	6.678296885576e-18	15.1101391165211	1.04818540442989	0.157727625966094	6.64554099517869	3.02105358854279e-11	1.93104419871682e-10	15.1101391165211	0.779372026638114	0.151795481289349	5.13435591111234	2.83111893846457e-07	1.99169502141801e-06	15.1101391165211	1.85599838734339	0.176581993054663	10.5106888603803	7.71280985053699e-26	4.78139509954212e-24
chr22	49937877	49938438	peak159171	2.53675361059514	2.00560826941263	0.222735530471084	9.0044379770519	2.16773248435478e-19	8.53520254312843e-18	2.53675361059514	2.76277490356474	0.193742763112698	14.2600160087407	3.88365401721402e-46	2.40759005421757e-44	2.53675361059514	2.57192059846074	0.218545563736372	11.7683496040359	5.68253324068787e-32	6.05744183620154e-30	2.53675361059514	0.830328908334941	0.161514410463003	5.14089675314229	2.73430283765033e-07	1.92959873147789e-06	2.53675361059514	2.44708743653775	0.248245162637216	9.85754328721364	6.358611844916e-23	2.31104474579671e-21
chr22	50260961	50262080	peak159248	3.41090425140615	1.58927806898894	0.24620553742967	6.45508661413808	1.08157025950082e-10	8.38864741641234e-10	3.41090425140615	1.71016666871046	0.193427333742748	8.84139090178909	9.45342863360984e-19	4.9450879525065e-18	3.41090425140615	1.2109666493913	0.206387377450155	5.86744530771395	4.42560918673844e-09	2.31088709087698e-08	3.41090425140615	0.932413126185878	0.196100229289736	4.75477835779706	1.98664246753026e-06	1.25290344939986e-05	3.41090425140615	1.84202304256753	0.24529705657146	7.50935648520883	5.94187179975984e-14	4.70452005450188e-13
chr22	50269937	50270693	peak159250	3.25376844856792	1.25971821022146	0.222106423492164	5.67168742990409	1.41397788158006e-08	8.10730118917109e-08	3.25376844856792	1.37235224174705	0.175658852890156	7.81259936045018	5.60204494765417e-15	2.44044230687491e-14	3.25376844856792	1.46940629730364	0.200065849780743	7.34461328064733	2.06354858524877e-13	1.63531080540884e-12	3.25376844856792	1.00307047362912	0.182140723589403	5.50711808903498	3.64755594808063e-08	2.88928740753718e-07	3.25376844856792	0.955408422024343	0.204578637721269	4.6701279892481	3.01012131862087e-06	8.84419174657647e-06
chr22	50627610	50628621	peak159329	13.2932456689479	0.570181852642284	0.153386110913312	3.71729779995875	0.000201365033524643	0.000672447663052113	13.2932456689479	0.420783205566518	0.131533540939358	3.19905632100724	0.00137878230383836	0.00288013767901807	13.2932456689479	0.379566927648223	0.13834369030474	2.74365189198093	0.00607599316438407	0.0146289095854238	13.2932456689479	0.463893214648943	0.13616070326588	3.40695372102407	0.000656922645479824	0.00278678031746622	13.2932456689479	0.403284873153674	0.148958621838505	2.70736173694532	0.00678203142044889	0.0124371628335558
chr22	50640806	50642327	peak159331	4.98916282935104	1.84622832943456	0.226253408454937	8.16000228258341	3.35018260676542e-16	7.20392279599915e-15	4.98916282935104	0.887086397754086	0.1525134553965	5.81644678791039	6.0111666051474e-09	1.95220536115896e-08	4.98916282935104	1.71862295366467	0.181960900303722	9.44501236692063	3.55362353468995e-21	7.36944799922298e-20	4.98916282935104	1.31621580781628	0.168007908489899	7.8342491115257	4.71652843181155e-15	8.19625745973454e-14	4.98916282935104	1.97950501290526	0.221031884269423	8.95574418798502	3.3745161223535e-19	6.4899109847067e-18
chr22	50656063	50657012	peak159333	3.24283525337538	3.02167362349119	0.330876888056226	9.13232000349847	6.7046795054284e-20	2.93762423844359e-18	3.24283525337538	3.81874603482859	0.287508216778213	13.282215296735	2.9357842232423e-40	9.75729653816005e-39	3.24283525337538	2.79307868164086	0.277968051304919	10.0482003904002	9.35603440281639e-24	2.81518405215209e-22	3.24283525337538	3.44180866316074	0.296990324884793	11.588958881054	4.68796083874314e-31	1.09273241843877e-28	3.24283525337538	2.81072224463096	0.309771696674157	9.07352826229152	1.15224098041164e-19	2.39233691443662e-18
chr22	50672180	50673023	peak159337	3.42117829635739	3.16688553330973	0.239225511116775	13.238076150515	5.28862351624493e-40	1.02728573678882e-36	3.42117829635739	4.37020892250555	0.200433365383323	21.8037995527723	2.13534703390521e-105	9.33253421168273e-102	3.42117829635739	3.4380261916661	0.222200692481741	15.4726169089172	5.31036474788141e-54	1.03150885024959e-50	3.42117829635739	3.80504946255965	0.225737770990234	16.8560602236312	9.46946210916863e-64	8.2772568296243e-60	3.42117829635739	3.56322297306803	0.236688689156554	15.0544708569119	3.22670757072182e-51	4.70077514594657e-48
chr22	50704955	50705757	peak159347	1.29184969599601	2.03084720140491	0.319417475391267	6.35797148830771	2.04435403322378e-10	1.51824117284699e-09	1.29184969599601	2.81360890431421	0.261565758964061	10.7567936852958	5.50523942824862e-27	5.02572301225286e-26	1.29184969599601	2.76724565908762	0.300845236681597	9.19823657376491	3.63871952103723e-20	6.53157728361927e-19	1.29184969599601	2.28249432617754	0.273319752052052	8.3510039396745	6.76851631895949e-17	1.54878537026243e-15	1.29184969599601	2.38301595233988	0.315623449960194	7.5501866310644	4.34634963004193e-14	3.53737822310954e-13
chr22	50713564	50714289	peak159348	2.70256382842024	2.20463465136816	0.317745181078192	6.93837320801297	3.96640747862116e-12	3.84798754390983e-11	2.70256382842024	3.41405753111811	0.295122316148582	11.5682798091056	5.96669439321735e-31	7.77270874681265e-30	2.70256382842024	3.5032448648946	0.324394870348629	10.7993226314881	3.46752160240547e-27	1.77768952062324e-25	2.70256382842024	2.76216768943089	0.292969904259638	9.42816190083121	4.17338025031595e-21	1.75804900086803e-19	2.70256382842024	3.02797807528745	0.338084549949674	8.95627462342833	3.35832898256615e-19	6.46589287150016e-18
chr22	50720281	50721633	peak159349	2.02964122091671	1.85238435396638	0.277182961725381	6.68289400775518	2.34269021668245e-11	1.99975148281458e-10	2.02964122091671	2.69763708173169	0.232075745716204	11.6239509363918	3.11395085195684e-31	4.17790397497387e-30	2.02964122091671	1.99598033118926	0.250688121795859	7.96200600527307	1.69272258625604e-15	1.66528847793631e-14	2.02964122091671	2.00080066500718	0.236713725783389	8.4524066290861	2.85358744414659e-17	6.87140712101523e-16	2.02964122091671	1.69241613888488	0.265617479576877	6.37162938817453	1.87030406370214e-10	9.11786269984407e-10
chr3	4740788	4742145	peak159578	11.8313640367471	1.22514509751296	0.142508829300327	8.5969767875298	8.184353330077e-18	2.31894432603575e-16	11.8313640367471	0.884167108839038	0.108137190277809	8.17634623728965	2.92580476235271e-16	1.34993187794801e-15	11.8313640367471	0.678428964845502	0.114404473400329	5.93009123403344	3.02766405830716e-09	1.60441415784558e-08	11.8313640367471	0.74434412449977	0.113986528192959	6.53010611253749	6.57231110336793e-11	7.11437416155282e-10	11.8313640367471	1.77473574736434	0.154624115253589	11.4777422942968	1.70679233455879e-30	2.38705148742054e-28
chr3	4814316	4814963	peak159598	2.42024271431553	3.01285156996006	0.376696488483021	7.99808774988319	1.26366306857782e-15	2.41172028000845e-14	2.42024271431553	3.5482947175598	0.329747852119865	10.7606302656673	5.28077521458186e-27	4.82837407433682e-26	2.42024271431553	2.67814494001602	0.324932468830112	8.24215859270212	1.69131176299927e-16	1.88568317861947e-15	2.42024271431553	3.17294319880582	0.339814172631695	9.33728918435897	9.88320421066651e-21	3.92528521803325e-19	2.42024271431553	2.76628817753062	0.356656103053466	7.7561778807299	8.75272348785121e-15	7.8671008747874e-14
chr3	4985439	4987398	peak159629	21.2200758036276	0.301687206166875	0.106445479702611	2.83419462254041	0.00459413432663636	0.0117401924131351	21.2200758036276	0.213915146337891	0.0895562893407158	2.38861109490651	0.0169121942613756	0.0294422405972285	21.2200758036276	1.05073379537331	0.102428903015148	10.2581767884199	1.08740390123803e-24	3.77932306191713e-23	21.2200758036276	0.448164175662141	0.094192896374279	4.75794027907735	1.95578338634879e-06	1.23433231625089e-05	21.2200758036276	1.19194702465492	0.118992485317457	10.0169941108042	1.28347085821133e-23	5.32960511716164e-22
chr3	11495881	11496609	peak160208	2.31668724097332	2.83411236985852	0.423703762638859	6.68890064182449	2.24853323718818e-11	1.92690480649626e-10	2.31668724097332	3.7985760244702	0.389776305845626	9.74552831329529	1.92773510007704e-22	1.26837278959529e-21	2.31668724097332	2.70124844537318	0.372268964650087	7.25617416942668	3.98192296195581e-13	3.06660692603134e-12	2.31668724097332	0.804687935997641	0.334929363383589	2.40256013348118	0.0162807575521226	0.0471615913050881	2.31668724097332	1.94044492194506	0.383707433748962	5.05709494076309	4.25691339924525e-07	1.38300241675535e-06
chr3	11514110	11514858	peak160211	3.20908066329435	3.62044526276182	0.370971484488554	9.75936268458265	1.68208930867082e-22	1.20025654261973e-20	3.20908066329435	4.15942296634547	0.316112237728041	13.1580573920201	1.52968383278127e-39	4.57127055806533e-38	3.20908066329435	2.70513886842854	0.300581156933887	8.99969544339581	2.26344694699655e-19	3.61036309556511e-18	3.20908066329435	1.68408752777843	0.279882795077699	6.01711701253698	1.77550742589018e-09	1.63623725985304e-08	3.20908066329435	3.19108410866826	0.347582919030798	9.18078517081996	4.27959436614986e-20	9.47036312772556e-19
chr3	11568067	11569017	peak160224	2.24999235408506	2.33796333869334	0.326401395007893	7.16284726245364	7.90183754588162e-13	8.73750309785595e-12	2.24999235408506	2.69106925363406	0.257278522352389	10.4597508918687	1.32202776785394e-25	1.07546251454735e-24	2.24999235408506	2.13221909091149	0.269254591394583	7.91897022022107	2.3948569340636e-15	2.31564651113384e-14	2.24999235408506	1.12826576747243	0.227383649101069	4.96194766832566	6.9789800991381e-07	4.649639104159e-06	2.24999235408506	2.21753347885475	0.309049931537272	7.17532428441037	7.21359933098345e-13	4.86716107696845e-12
chr3	12318751	12319488	peak160310	2.07451039368789	4.43010350275572	0.46336820309825	9.56065494596828	1.1701382478466e-21	7.0783241691537e-20	2.07451039368789	4.39597203466527	0.415712288531371	10.5745539786552	3.91033631042963e-26	3.32169579100733e-25	2.07451039368789	3.48698130540356	0.412707518814612	8.44903750583208	2.93714112827749e-17	3.60583575874629e-16	2.07451039368789	3.51997065402006	0.414702886940175	8.48793380724126	2.10343313823259e-17	5.13578465399191e-16	2.07451039368789	3.87042756557397	0.446315825765746	8.67194784978431	4.24790216739417e-18	6.68423273540818e-17
chr3	12994625	12995333	peak160432	6.66923186374122	0.744627954618121	0.171836066813383	4.33336242167832	1.46849063898252e-05	5.76125524028106e-05	6.66923186374122	1.12555091028421	0.141708247192725	7.94273398042562	1.97772804600142e-15	8.76638988341707e-15	6.66923186374122	0.35575651156297	0.146865659125241	2.4223260473682	0.0154215070617836	0.0336367793454897	6.66923186374122	0.559406525695978	0.144843551240766	3.86214312548929	0.000112396683073332	0.000548400450317607	6.66923186374122	0.578561927384082	0.164023304621499	3.52731539410923	0.000419796384182156	0.000940926083875885
chr3	14232480	14233221	peak160615	3.10502209381443	2.39977731651201	0.309943866165797	7.7426191593942	9.73894265777225e-15	1.546377797849e-13	3.10502209381443	3.64053730607944	0.275765263753153	13.2015804185483	8.59134476705974e-40	2.67248913198823e-38	3.10502209381443	3.05572932284485	0.284173464452193	10.7530424374262	5.73385244409806e-27	2.792178507736e-25	3.10502209381443	1.58642128145538	0.24062099632464	6.59302931035584	4.30941455169099e-11	4.75613542882967e-10	3.10502209381443	2.85575233970114	0.309372956894924	9.23077559319792	2.68679283662864e-20	6.08426326035516e-19
chr3	14482290	14482992	peak160676	1.52604358616028	2.50025404166466	0.360574601789138	6.9340825151262	4.08865962182199e-12	3.95124087941913e-11	1.52604358616028	3.66267126685825	0.325846031299009	11.2404967838851	2.57926774501084e-29	2.91472260622363e-28	1.52604358616028	2.48262673893611	0.306874099152039	8.09004978196648	5.96403509591318e-16	6.17673350395463e-15	1.52604358616028	3.23979192009763	0.333831556573797	9.70487018467782	2.87441976059219e-22	1.45653931172964e-20	1.52604358616028	2.80051105327985	0.354816185312186	7.89285035240378	2.95361704634325e-15	2.85592550908035e-14
chr3	14803421	14804844	peak160721	4.14773303771121	1.63651155935023	0.227902347849744	7.18075778854714	6.93260775204506e-13	7.77394796159408e-12	4.14773303771121	1.4219247370178	0.171568333183311	8.28780411067205	1.15358361164016e-16	5.41539975797348e-16	4.14773303771121	2.31139205443323	0.209956444893576	11.0089121370141	3.46158112738994e-28	2.08549814696538e-26	4.14773303771121	1.90972475929476	0.192941477744257	9.8979482360247	4.24902531251442e-23	2.54388563401976e-21	4.14773303771121	2.05814548479131	0.229354669629039	8.97363671784046	2.86882315828805e-19	5.58494058498794e-18
chr3	14810245	14811493	peak160723	2.99935631690601	2.36088852051334	0.250316948758473	9.43159675053137	4.0389292338744e-21	2.19644517274416e-19	2.99935631690601	2.71154746458252	0.203072929056859	13.3525796726126	1.14416895238734e-40	3.96872254476894e-39	2.99935631690601	2.26812986093671	0.216430494201199	10.4797148355083	1.07066084147033e-25	4.28313337084309e-24	2.99935631690601	1.70203280446363	0.193381388262694	8.80143027079498	1.35083364992652e-18	3.87771327882027e-17	2.99935631690601	2.00576433823951	0.240015079508414	8.35682633919337	6.44280359537137e-17	8.30627525474058e-16
chr3	14876900	14877558	peak160737	2.82876637614393	0.807020337487619	0.212180891321883	3.80345436603596	0.000142692289054798	0.000489030895364827	2.82876637614393	0.371065518673695	0.145332954410355	2.55320976704273	0.0106735192414692	0.0193985303440446	2.82876637614393	1.9509948269938	0.217113168146606	8.98607322461616	2.5622129782255e-19	4.04996449234522e-18	2.82876637614393	1.00903047211539	0.172045530660254	5.86490371614459	4.49393394966028e-09	3.93601970480766e-08	2.82876637614393	1.63684872959895	0.238597394059442	6.860295922558	6.87180479117739e-12	3.9977667673665e-11
chr3	14920963	14921556	peak160747	3.30436582367261	0.572167285645384	0.187912095381897	3.04486672070022	0.00232783442580892	0.00636957292721734	3.30436582367261	0.702263707333523	0.138532450299705	5.06930835204476	3.99263936054363e-07	1.16682248915118e-06	3.30436582367261	0.735516791376992	0.159005284498477	4.62573802938	3.73266851121902e-06	1.469365253617e-05	3.30436582367261	0.347159687391018	0.142503939977754	2.43614097578784	0.0148448977406474	0.0437489046362099	3.30436582367261	0.683762046410628	0.183801951496007	3.72010221243752	0.000199142167591315	0.000467553501723257
chr3	15320032	15321048	peak160810	5.36083855770495	1.61753856207997	0.26824172460797	6.03015270813656	1.63804821293924e-09	1.07131907439595e-08	5.36083855770495	0.643782042169028	0.227829550286291	2.82571791657426	0.00471747874515306	0.00912188512584513	5.36083855770495	2.25139706320445	0.255611481034946	8.80788708742174	1.27526795341299e-18	1.86095445422085e-17	5.36083855770495	1.87909465176503	0.247143717165385	7.60324669919714	2.88792210110467e-14	4.55655723569602e-13	5.36083855770495	2.64097878630984	0.293228894797206	9.0065434654259	2.12653174955643e-19	4.22935472647845e-18
chr3	15635997	15636774	peak160892	3.14557917458003	3.70833008114391	0.361923298728771	10.2461767290726	1.23117506495851e-24	1.36224066364587e-22	3.14557917458003	3.92519103322161	0.286703994092203	13.6907441615874	1.15322102897117e-42	4.86971256726423e-41	3.14557917458003	3.05403064696122	0.284813982420404	10.722895768696	7.94753966965298e-27	3.79614449466867e-25	3.14557917458003	1.90051313136508	0.254468587865987	7.46855691424659	8.10790473536962e-14	1.21250975691815e-12	3.14557917458003	2.33046642580598	0.294960898363177	7.90093344147787	2.7682245134914e-15	2.69005563895812e-14
chr3	16050788	16051586	peak160942	1.99133913712839	2.42451193172658	0.322096592605681	7.52728214885132	5.18073434145186e-14	7.0868229857012e-13	1.99133913712839	2.88417318170874	0.260958939049772	11.0522107125775	2.13882058432883e-28	2.20725274233983e-27	1.99133913712839	2.32917621882872	0.269192886648983	8.65244341268896	5.04083533000589e-18	6.77354982622313e-17	1.99133913712839	2.43449707243643	0.267219892026506	9.11046349870895	8.20307615509451e-20	2.83411417674629e-18	1.99133913712839	2.78269674826474	0.324685535559862	8.57043644850541	1.03093565875017e-17	1.52477302760326e-16
chr3	16545305	16545875	peak161057	1.37950654238873	3.51637167950194	0.48979848651101	7.17922120288728	7.01096340382778e-13	7.85174005289669e-12	1.37950654238873	3.70647642323755	0.448747874536523	8.25959660993532	1.46165589074407e-16	6.82861258203846e-16	1.37950654238873	3.53169948956691	0.462368690749146	7.63827560175997	2.20150230558e-14	1.92915605544609e-13	1.37950654238873	3.39215914762771	0.460795001793218	7.36153633270081	1.81805515605953e-13	2.63324277035896e-12	1.37950654238873	3.35090967036116	0.481119380388166	6.96481955820956	3.288249344744e-12	2.00296777159633e-11
chr3	16546105	16546956	peak161058	2.48181280623966	3.45036516361896	0.417460609178123	8.26512750607028	1.39545510472846e-16	3.18035519467603e-15	2.48181280623966	3.94638059469569	0.367565360105512	10.7365410972428	6.85652895119463e-27	6.22033415281705e-26	2.48181280623966	3.38747822181853	0.373657395789752	9.06573310200068	1.23769118890188e-19	2.05482596053017e-18	2.48181280623966	3.13317504128705	0.366207019700836	8.55574817721031	1.17106692971905e-17	2.99306901540182e-16	2.48181280623966	2.24328767650565	0.372610290778088	6.02046624053565	1.73915378003094e-09	7.43916965561558e-09
chr3	24829011	24830202	peak161596	2.110963899254	0.68065238692161	0.289588522682588	2.35041216625722	0.0187526329360111	0.0410818958630759	2.110963899254	1.50926336632256	0.251170695361197	6.00891502948684	1.86768972716735e-09	6.22634473881382e-09	2.110963899254	0.876025824649141	0.263284670267948	3.32729521911625	0.000876934161063705	0.00250335777330432	2.110963899254	0.998823178056636	0.258166109676748	3.8689167191901	0.000109319970861194	0.000534582302264445	2.110963899254	1.4288751308753	0.302743499567036	4.71975495070508	2.36128926771657e-06	7.01564564551684e-06
chr3	24850170	24851110	peak161598	1.99773149506107	3.12731741173168	0.457103941854439	6.84158924345383	7.83193886186583e-12	7.2062081675336e-11	1.99773149506107	3.59121521342097	0.407751622217589	8.80735972033629	1.28128001538705e-18	6.66250363741713e-18	1.99773149506107	3.18120190186196	0.421706165264986	7.5436457037876	4.5701169628045e-14	3.8633841752296e-13	1.99773149506107	2.8734709351088	0.410433835627634	7.00105762653485	2.54037419480438e-12	3.19502314198346e-11	1.99773149506107	3.2146379085891	0.445483400943702	7.21606664082048	5.3512840404537e-13	3.6932944174975e-12
chr3	25009460	25010103	peak161605	2.71690162127152	2.91420594877479	0.363901863427162	8.00821936257575	1.16381179843689e-15	2.23825719034913e-14	2.71690162127152	4.23496412371806	0.339466414739981	12.4753552629408	1.01751368268367e-35	2.11763978579476e-34	2.71690162127152	3.66787273636492	0.342040484292701	10.7235046867322	7.89537399267495e-27	3.78155967506694e-25	2.71690162127152	0.79284508921574	0.279150688084944	2.84020467459668	0.0045084596731269	0.0155857014051027	2.71690162127152	2.98391963210403	0.353425976185027	8.44284187685705	3.09713941747439e-17	4.22341585774472e-16
chr3	25433827	25434293	peak161642	1.72924178231419	3.15599536840896	0.411666697256994	7.66638494062771	1.76911718325257e-14	2.65473876374432e-13	1.72924178231419	4.19086730782382	0.384564758311565	10.8976894456576	1.18221249397619e-27	1.13744847659283e-26	1.72924178231419	3.81176814993022	0.397528500887727	9.58866632560458	8.92309237036753e-22	2.01541990721919e-20	1.72924178231419	2.64833227431967	0.357427597103203	7.40942304338912	1.2685005894499e-13	1.85572613428980e-12	1.72924178231419	3.51832368436007	0.412832516556765	8.52239962516686	1.56281075079353e-17	2.23211254455658e-16
chr3	27623004	27623825	peak161778	2.01069958209884	2.0022859168266	0.394612548827942	5.07405535575005	3.89425688278633e-07	1.86416754723085e-06	2.01069958209884	3.41421611331565	0.371764642818447	9.18381072345011	4.1609965287548e-20	2.34653359082876e-19	2.01069958209884	1.89324887699926	0.353548616080751	5.35498879330032	8.55617200206854e-08	3.96445796289855e-07	2.01069958209884	2.08309361864505	0.356039371391438	5.85073951373442	4.89392162647482e-09	4.2692384168679e-08	2.01069958209884	3.06194929078477	0.411341540990941	7.44381246641998	9.78203389267069e-14	7.51029936370966e-13
chr3	30681607	30682441	peak162066	4.48991012790902	3.82541163811775	0.332782491814155	11.4952310659844	1.39407475444644e-30	4.59834242589294e-28	4.48991012790902	4.50347622878215	0.27903393574402	16.1395287522072	1.34564784781145e-58	2.50261868887658e-56	4.48991012790902	3.51023102939654	0.277202324048401	12.6630649344182	9.47274726216555e-37	2.80682318029115e-34	4.48991012790902	3.39814507637322	0.271114996694287	12.5339620375372	4.86691749827501e-36	3.25594919328501e-33	4.48991012790902	3.98654243501358	0.323079424691134	12.3392024695622	5.57049176040962e-35	1.5457672532616e-32
chr3	32401299	32402157	peak162275	6.17458937098402	0.621661449184494	0.161436083127447	3.85082093879667	0.00011772254953849	0.000409883611040007	6.17458937098402	1.10127531859036	0.129783886097612	8.48545494902259	2.14876366733253e-17	1.04288413193524e-16	6.17458937098402	0.53148198055413	0.133653262489749	3.97657319135694	6.99154867195386e-05	0.000237655558784945	6.17458937098402	0.731789877989122	0.133288421321105	5.4902734291238	4.013119874793e-08	3.16880585596799e-07	6.17458937098402	0.627681228616725	0.154063567912116	4.07417040331545	4.61786614711109e-05	0.000117612960349353
chr3	32414227	32415133	peak162278	4.24753741892795	1.47891466729106	0.3127078958227	4.72938063620107	2.25205812661996e-06	9.83033212723347e-06	4.24753741892795	3.24415804393734	0.301677389389524	10.7537328220131	5.69108277382241e-27	5.18725281814199e-26	4.24753741892795	0.624237870585337	0.269995778725994	2.31202826033383	0.0207761259981333	0.0436286167807046	4.24753741892795	0.803254105847159	0.269273672706882	2.98303988567624	0.00285400798673369	0.0104010355689136	4.24753741892795	0.848328288911052	0.293254703237639	2.89280369434897	0.00381819854821227	0.00735129372465275
chr3	37060932	37061539	peak162561	1.39585711401252	2.55518349383979	0.356470258797454	7.16801312530154	7.60940090021992e-13	8.45693239273011e-12	1.39585711401252	3.03577169634595	0.301356997511267	10.0736724928129	7.22295578183133e-24	5.20708094754538e-23	1.39585711401252	2.80953510701211	0.317928501102036	8.83700296536301	9.83205320258276e-19	1.4578791695297e-17	1.39585711401252	2.95451999890578	0.318988204685056	9.26216065519676	2.00336465410524e-20	7.49899659143315e-19	1.39585711401252	2.72339543304806	0.349576345023815	7.7905598356849	6.67129376438779e-15	6.10935346197106e-14
chr3	37456145	37456756	peak162635	4.20630297318596	3.11644955277007	0.294947529945582	10.566115109847	4.27853094538412e-26	6.44804120579355e-24	4.20630297318596	4.03323998855676	0.250845173715763	16.0786031033106	3.60414415293999e-58	6.49563382285535e-56	4.20630297318596	1.8387421224565	0.208155829631817	8.83348847692061	1.01460791370478e-18	1.50062398878062e-17	4.20630297318596	0.785832168964123	0.187140081108434	4.19916548240028	2.67900486830738e-05	0.000144461329758635	4.20630297318596	2.96938627136455	0.274558386221267	10.8151359433309	2.91859648847131e-27	2.39544149349556e-25
chr3	37457364	37458776	peak162636	3.83006598366902	2.04525373004061	0.293084693953797	6.97837100412699	2.98622221428813e-12	2.97126560900313e-11	3.83006598366902	3.28451892476168	0.26468637893624	12.4090969016312	2.3326902476481e-35	4.68736677119357e-34	3.83006598366902	1.06184531871783	0.233447580812189	4.54853854138712	5.40197509912164e-06	2.09348988434592e-05	3.83006598366902	1.1556439108449	0.231854156651946	4.98435709556728	6.21681725550005e-07	4.1688684027868e-06	3.83006598366902	2.40234480767395	0.294073318470186	8.16920358559326	3.10431915134662e-16	3.53779057391405e-15
chr3	37530994	37531657	peak162656	1.74912989277676	2.78910202951801	0.36389697387495	7.66453757451815	1.79476660216642e-14	2.68861265973208e-13	1.74912989277676	3.3052765853457	0.30236671761553	10.9313505514468	8.162443882202e-28	7.98521790423365e-27	1.74912989277676	3.01036231239478	0.319990089068749	9.40767359750324	5.07239168050876e-21	1.02752666696007e-19	1.74912989277676	2.82090258223596	0.309693008572142	9.10870605455995	8.33703253477159e-20	2.87471405863663e-18	1.74912989277676	2.99710068169183	0.356790970040287	8.4001584495073	4.4587658934005e-17	5.88732215622565e-16
chr3	39135095	39135720	peak162895	2.07044365823591	2.41840269442976	0.350061023979619	6.90851745486114	4.8974473935522e-12	4.68109214511096e-11	2.07044365823591	2.28041032537022	0.275475430279548	8.27808971223349	1.25166919005995e-16	5.86954956561909e-16	2.07044365823591	2.4722707575225	0.30440066746777	8.12176523162279	4.59451439405244e-16	4.82410214034984e-15	2.07044365823591	1.69847525621655	0.277359348035537	6.12373539325932	9.14066493627839e-10	8.78006068219883e-09	2.07044365823591	2.5837803441716	0.347512924156485	7.43506259642916	1.04518456773091e-13	8.0034676360367e-13
chr3	39960630	39961671	peak163004	3.69585409051377	3.53943066122546	0.451120527488499	7.84586478680179	4.29980033258031e-15	7.36230258708805e-14	3.69585409051377	4.06552193929948	0.413858848890485	9.82345055614673	8.92356851165179e-23	5.99315500271597e-22	3.69585409051377	3.69411528725948	0.420251787703187	8.79024288617314	1.49236974091913e-18	2.16331739724281e-17	3.69585409051377	1.66160147372005	0.388581916453356	4.27606484852855	1.90225833640993e-05	0.000105071975472728	3.69585409051377	3.76478302170013	0.446952014851992	8.4232376107463	3.66220698362812e-17	4.93621453259729e-16
chr3	41158244	41158930	peak163114	1.50822534491963	2.81940048450663	0.459915417296863	6.13025869208204	8.77362957854207e-10	5.96811643159815e-09	1.50822534491963	4.09945483274689	0.440546607899103	9.30538281135915	1.33510513309137e-20	7.74653433013721e-20	1.50822534491963	3.60180945726352	0.446818906334611	8.06100504298316	7.56697074874227e-16	7.76325015431411e-15	1.50822534491963	3.34182579381549	0.439993993490516	7.59516230506797	3.07406888092798e-14	4.81980916380116e-13	1.50822534491963	3.34751182654581	0.46234093402521	7.24035355771306	4.47516567731991e-13	3.12939385483627e-12
chr3	42473118	42474049	peak163246	1.9590261022731	1.30331448739163	0.323492187498601	4.02889014869105	5.60407956339283e-05	0.000203892859369893	1.9590261022731	2.68516058818319	0.303602074833177	8.84434202124157	9.20692065200187e-19	4.82335591364389e-18	1.9590261022731	2.13332836077183	0.306769215918503	6.95418004829592	3.54618474064908e-12	2.48673893445757e-11	1.9590261022731	1.69633770110608	0.293124817822171	5.78708317401903	7.1619121981493e-09	6.1314666526957e-08	1.9590261022731	2.13907969589471	0.345724347664358	6.18724052947351	6.12265078950589e-10	2.78232859636449e-09
chr3	42843606	42844130	peak163326	2.8439558173455	1.94894582525753	0.305648715371663	6.37642406868175	1.81270557991987e-10	1.35541997211973e-09	2.8439558173455	0.710663208060809	0.224517740600411	3.16528754547562	0.00154929759073497	0.003211765739503	2.8439558173455	2.694516651127	0.284162711331355	9.48230201810324	2.48734148460529e-21	5.27075197986298e-20	2.8439558173455	0.860206596300929	0.236754501110172	3.63332731697734	0.000279789721329574	0.00127809874791837	2.8439558173455	2.31235920613678	0.305449372452148	7.57035179864067	3.72214848088556e-14	3.06358755851419e-13
chr3	43286123	43287143	peak163401	20.0723881379542	0.544286556479203	0.149306114756088	3.64544049229578	0.000266934180458966	0.000869326256107237	20.0723881379542	0.980942807255845	0.135080358482849	7.26192037297853	3.81632851362639e-13	1.51457559762126e-12	20.0723881379542	1.26153981480624	0.144823314372752	8.71088899097587	3.0150081637751e-18	4.16996619613262e-17	20.0723881379542	1.06257600419761	0.139861450122298	7.59734725521917	3.0226265753209e-14	4.75621582266066e-13	20.0723881379542	0.614603269051599	0.148881221863288	4.1281449826894	3.65701517749865e-05	9.40590544843775e-05
chr3	43389326	43390358	peak163420	7.88610926801026	2.34844774039459	0.222658188107677	10.5473226040036	5.22652415705885e-26	7.80940985587204e-24	7.88610926801026	1.2255535338682	0.16533242563211	7.41266287712516	1.2378827884157e-13	5.04915233483044e-13	7.88610926801026	1.75262131495094	0.180823787871792	9.69242672979277	3.24719842682915e-22	7.95063345907943e-21	7.88610926801026	1.72748163462807	0.178260220034838	9.69078594366408	3.2997949436769e-22	1.66245000591814e-20	7.88610926801026	1.15916471486912	0.191228283370788	6.06168028304431	1.34706782454191e-09	5.85370114557338e-09
chr3	43393907	43394747	peak163421	5.13561160161988	4.11054305672249	0.348818277051037	11.7841963198535	4.70890298538107e-32	2.0580260497608e-29	5.13561160161988	4.72991870615396	0.298173941978219	15.862951251788	1.14389723336344e-56	1.86893564800557e-54	5.13561160161988	4.08745217353126	0.300765802951243	13.5901493235715	4.58144755424946e-42	3.08049485166881e-39	5.13561160161988	2.82590911872993	0.269695428549128	10.4781498668049	1.08852330125133e-25	9.8598779028372e-24	5.13561160161988	3.44824838386379	0.317223602941918	10.8700876980303	1.60046934897362e-27	1.39201020690333e-25
chr3	43418250	43419211	peak163425	3.17458021318131	1.87678601207692	0.342899156320841	5.47328850911743	4.41760022049103e-08	2.37188228054743e-07	3.17458021318131	1.15199544297116	0.279577554372304	4.12048615833116	3.78073781584267e-05	9.45563068620336e-05	3.17458021318131	2.53421463142913	0.317806338898184	7.97408459571671	1.53514366478426e-15	1.52139351177769e-14	3.17458021318131	0.720077084559569	0.281886617854477	2.55449190898202	0.0106342901216866	0.032956684968503	3.17458021318131	2.70290241204297	0.357797662266165	7.55427633295236	4.2119509104557e-14	3.43118946023236e-13
chr3	44235617	44236267	peak163494	3.03868426683342	2.07341490474623	0.278230742635932	7.45214164726331	9.18370451739261e-14	1.21536353045464e-12	3.03868426683342	2.98294284648561	0.241619474054506	12.3456226289637	5.14347811268452e-35	9.92475544878043e-34	3.03868426683342	1.98780689401515	0.239923608704281	8.28516586904641	1.17944589483229e-16	1.33927664281941e-15	3.03868426683342	1.8205484115157	0.233401642583875	7.80006683484016	6.18743967457105e-15	1.06256208635414e-13	3.03868426683342	3.34416643493223	0.316758843630093	10.5574524663864	4.69223390830048e-26	3.06080720839213e-24
chr3	45011658	45012560	peak163560	3.8405102615178	2.52326290535093	0.298701705961284	8.44743386125147	2.97775454967578e-17	7.62183089859911e-16	3.8405102615178	3.83588295434626	0.271317326325983	14.1379948206386	2.21506415938966e-45	1.23718056340096e-43	3.8405102615178	1.72586736735906	0.240564635322532	7.1742355855637	7.27123070204688e-13	5.43229295440955e-12	3.8405102615178	1.35401893252574	0.232955879531766	5.81234066831572	6.1605309761571e-09	5.30795478192107e-08	3.8405102615178	2.93817896668562	0.306044096406011	9.60050855804685	7.95509364415382e-22	2.40607174891171e-20
chr1	171840960	171841942	peak16391	5.50284371514371	1.82348802772942	0.234323177474871	7.78193624454827	7.14228624191577e-15	1.16802102975839e-13	5.50284371514371	2.8673023876718	0.211955527916516	13.527849053322	1.07112051780006e-41	4.03563122676308e-40	5.50284371514371	1.24730061259736	0.205173593615791	6.07924533862317	1.20749487633835e-09	6.63192756146622e-09	5.50284371514371	1.37578000754121	0.199995541827444	6.87905337774096	6.02515831132981e-12	7.28939914177631e-11	5.50284371514371	1.21551109419159	0.217309328351835	5.59346026887355	2.22588179899835e-08	8.35936962622755e-08
chr3	48503832	48505036	peak164122	7.48628925350385	1.42447407019167	0.193346185497348	7.36747956277221	1.73884081808806e-13	2.18222650264289e-12	7.48628925350385	1.7633835717838	0.167373560618793	10.5356160510921	5.91944153500514e-26	4.94900415662171e-25	7.48628925350385	1.26740710811848	0.175442552099361	7.22405763569085	5.04588552967248e-13	3.83364497304365e-12	7.48628925350385	0.904573494869447	0.16574294726287	5.45768920975434	4.82371014227666e-08	3.78832438038098e-07	7.48628925350385	1.64923079726857	0.198446524939842	8.3107063616686	9.5134068793721e-17	1.18795270760845e-15
chr3	49165793	49166633	peak164223	3.75089551673527	0.812747146165236	0.216820948920381	3.74847149323974	0.000177915554837484	0.000600447824260404	3.75089551673527	0.854613140820811	0.172406893084807	4.95695459461954	7.16067024483457e-07	2.0535242326148e-06	3.75089551673527	0.463878460696739	0.181020044827152	2.5625806309996	0.01038974597021	0.0236317381019011	3.75089551673527	0.657182165084379	0.181762649710363	3.61560621025052	0.000299645587060815	0.0013602711381452	3.75089551673527	0.624352170736553	0.196673672257485	3.17455897156967	0.00150064394182439	0.00309403542584057
chr3	49357503	49359233	peak164254	19.5304148028298	0.586148832340373	0.109769582189375	5.33981109019023	9.30434828456859e-08	4.80243922972625e-07	19.5304148028298	0.350382147625789	0.0865882858227833	4.04653059355975	5.19823336295454e-05	0.000128337121382815	19.5304148028298	0.257172380882816	0.0919345015090191	2.79734350718795	0.00515247208523572	0.0125997366056918	19.5304148028298	0.415728339239441	0.0908585304066272	4.57555649842558	4.74955763309621e-06	2.85332531071436e-05	19.5304148028298	0.921742339100065	0.111308344737274	8.28098145988686	1.22164210064284e-16	1.49661858468382e-15
chr3	49802571	49803754	peak164329	12.2400078092531	0.89325013771755	0.161211257357066	5.540867011161	3.00977731874249e-08	1.65254167984473e-07	12.2400078092531	0.996506161043133	0.137803389501204	7.23136175859032	4.78174692263893e-13	1.89256281869083e-12	12.2400078092531	0.768925426968723	0.14460682234492	5.31735235239912	1.05288058238625e-07	4.83743977431706e-07	12.2400078092531	0.427954010184719	0.139095796769183	3.07668542202516	0.00209316072850195	0.00789655499690788	12.2400078092531	0.768885237568782	0.158974169108725	4.83654194816348	1.32117401449151e-06	4.03930817092351e-06
chr3	49805412	49805770	peak164330	1.3648070511093	2.02432684087034	0.35157193911127	5.75793064141461	8.51513260994615e-09	5.02401445450822e-08	1.3648070511093	2.93140160584302	0.324304841123652	9.03903128823579	1.5806631435656e-19	8.60309871600678e-19	1.3648070511093	2.11972715307099	0.309423701302875	6.85056491841305	7.35589206306608e-12	4.98239849076022e-11	1.3648070511093	1.109031414538	0.272666785720801	4.06735060013361	4.75506747155612e-05	0.000246817367986176	1.3648070511093	2.37670710624603	0.351543079051982	6.76078480240708	1.37246251600745e-11	7.70748143425705e-11
chr3	49805959	49806631	peak164331	2.34853728804622	2.28104573295856	0.317872777432289	7.17597068671428	7.17959376865293e-13	8.01492070648726e-12	2.34853728804622	2.55175522177879	0.244635822649223	10.4308322229557	1.79310846966585e-25	1.4431827209417e-24	2.34853728804622	2.21557697766311	0.251258730884834	8.81791040598161	1.1661550331406e-18	1.71029549407415e-17	2.34853728804622	1.43975984003397	0.221203874058967	6.50874604325495	7.57807093363931e-11	8.14258365469468e-10	2.34853728804622	1.88609944779149	0.270455028666591	6.97380062441588	3.08491194483980e-12	1.89030601541148e-11
chr3	50160446	50160981	peak164366	1.75987451709874	2.58119812380556	0.302367781165157	8.53661760475625	1.38208002098192e-17	3.7870725590605e-16	1.75987451709874	3.10073000257347	0.237464283871447	13.0576689345505	5.74604188851224e-39	1.64137752115966e-37	1.75987451709874	2.41137375725773	0.239580622974063	10.0649782412444	7.89047784512332e-24	2.41156177777003e-22	1.75987451709874	2.60947915518663	0.239517802910351	10.8947189873954	1.22143036412917e-27	1.57383928597568e-25	1.75987451709874	2.42987213664308	0.285438026405749	8.51278355319423	1.69806867488171e-17	2.41150581432023e-16
chr3	50165334	50166408	peak164368	2.61140731737718	1.44441845306793	0.263685846734872	5.47780046200296	4.30645358834346e-08	2.31576196959152e-07	2.61140731737718	1.95474130010908	0.21504468483936	9.08993078145265	9.91021287592785e-20	5.4498377318959e-19	2.61140731737718	1.76839533446735	0.23330763323603	7.57967199760806	3.46429658981335e-14	2.97022231403222e-13	2.61140731737718	1.24512862545746	0.209881727266168	5.93252514964493	2.98310676678581e-09	2.66755358040662e-08	2.61140731737718	1.96827291703399	0.267604537931941	7.35515523109167	1.90705364988831e-13	1.409687607076e-12
chr3	50170656	50171164	peak164371	1.72654827883876	2.50918103842167	0.317776436846461	7.89605756588559	2.87863774046412e-15	5.0577231134466e-14	1.72654827883876	3.7881720733563	0.292070494371265	12.9700608118976	1.8088677732246e-38	4.87775295475306e-37	1.72654827883876	2.85061412979317	0.309484425842755	9.21084840385968	3.23557328325233e-20	5.85551678445313e-19	1.72654827883876	3.47167558314442	0.311784551307109	11.1348544005467	8.48836050803599e-29	1.34903198546805e-26	1.72654827883876	3.10261200410566	0.330093651365647	9.39918714361723	5.49862112199825e-21	1.43143074172704e-19
chr3	50245881	50247006	peak164396	8.19363414322205	1.39811157406683	0.197808476195748	7.06800639161326	1.57175310871452e-12	1.63946228201356e-11	8.19363414322205	1.9984667849508	0.171435689347565	11.657238889734	2.10766730727861e-31	2.86741166271165e-30	8.19363414322205	0.660521572882447	0.169015614801456	3.90805058845224	9.3043826959242e-05	0.000309768079013801	8.19363414322205	1.0281469155879	0.167861762083645	6.12496200936805	9.07052463042471e-10	8.71747727262698e-09	8.19363414322205	0.98802912101959	0.187894103600108	5.25843601309808	1.45285720230802e-07	4.9733404368022e-07
chr3	50248392	50248857	peak164397	1.80514268130392	1.24074918107522	0.260724062161732	4.75885950375214	1.94689886582973e-06	8.55813074489196e-06	1.80514268130392	2.66004077155395	0.246025968914198	10.8120324992263	3.01905685869629e-27	2.8254364027692e-26	1.80514268130392	1.22408525972921	0.221078010801775	5.53689286098545	3.07884758805734e-08	1.48891876997008e-07	1.80514268130392	1.97814744604221	0.237442806429156	8.33104811971813	8.01297509387775e-17	1.81689793244061e-15	1.80514268130392	2.77257468888171	0.333715186621219	8.30820651871832	9.71593276139234e-17	1.21064815776665e-15
chr3	50299050	50300095	peak164409	41.1866253762395	0.29636669941811	0.0884054666407416	3.35235716386717	0.000801265755497393	0.00240105038354567	41.1866253762395	0.356219845803361	0.0774620861732142	4.59863480834755	4.25268493179669e-06	1.15139287560275e-05	41.1866253762395	0.475175970554662	0.0813289022700679	5.84264581583495	5.13781794746883e-09	2.66842939268123e-08	41.1866253762395	0.580655441753565	0.0803728641964069	7.22452095690679	5.02871314242292e-13	6.88425709912589e-12	41.1866253762395	0.809812538092638	0.0904568852043478	8.9524698563655	3.47615826751499e-19	6.66339899481328e-18
chr3	50303006	50303864	peak164412	11.7701369659785	0.886924117141401	0.177079075359819	5.00863309422188	5.48179615199511e-07	2.57338239337214e-06	11.7701369659785	0.436302154207325	0.155484727021298	2.80607724350676	0.00501486692223235	0.00966114438300405	11.7701369659785	2.21589647395963	0.184040160833968	12.0402876411236	2.18193521015696e-33	3.05156730751711e-31	11.7701369659785	1.00523075866626	0.16202870756628	6.20402874135783	5.50357279067965e-10	5.42524164788743e-09	11.7701369659785	2.42753478801241	0.205138510188515	11.8336376031083	2.61555988670884e-32	4.7139399937571e-30
chr3	50314716	50315815	peak164414	1.91614908466193	1.3183677101159	0.312423841587997	4.21980506806032	2.44513646375956e-05	9.31891773696199e-05	1.91614908466193	2.65235273205488	0.292737027042839	9.0605303977031	1.29817749027016e-19	7.09432287743136e-19	1.91614908466193	1.8274987080053	0.289102248316481	6.32128846678747	2.59391280957414e-10	1.5171222394438e-09	1.91614908466193	1.73003677975879	0.284298728959772	6.08527792610565	1.16289407613964e-09	1.09949779551504e-08	1.91614908466193	2.07496215233711	0.333125782769626	6.22876480795259	4.70126925444364e-10	2.17082908362873e-09
chr3	50322582	50323505	peak164417	5.18473498165916	1.86423879590832	0.184836625909064	10.085873331325	6.37953289118507e-24	6.09437125703265e-22	5.18473498165916	2.72787018337292	0.154041180845838	17.7087072975825	3.59228274369377e-70	1.69730505203391e-67	5.18473498165916	1.62519474312048	0.142894092502903	11.3734214945762	5.67197470315537e-30	4.36817012161067e-28	5.18473498165916	1.31808996445283	0.129889971921484	10.1477423157008	3.39117620019246e-24	2.34326254275749e-22	5.18473498165916	2.41137126269217	0.194700196929814	12.3850478875552	3.14896874694807e-35	9.33055451426205e-33
chr3	50323618	50324077	peak164418	2.72862059661556	3.01355219321474	0.31592281270303	9.53888757646477	1.44372591826955e-21	8.61406706593458e-20	2.72862059661556	3.20868709899609	0.24695283738955	12.9931169567193	1.33862120132359e-38	3.68531903016362e-37	2.72862059661556	1.34781320110617	0.212694225042599	6.33685846823637	2.3449721234698e-10	1.38076128873355e-09	2.72862059661556	2.5175929569729	0.242321251244364	10.3894848018677	2.76844448364502e-25	2.35593623078076e-23	2.72862059661556	2.73784368228921	0.288746566015654	9.4818224856076	2.49880077238462e-21	6.90111139065213e-20
chr3	52046444	52047625	peak164595	2.43199037043149	0.821300960939897	0.269264402554987	3.05016538817149	0.00228715380066177	0.00626807066047484	2.43199037043149	2.23986877970145	0.255720457664418	8.75905197479674	1.96899320682591e-18	1.014498651392e-17	2.43199037043149	1.13793227670639	0.262182225104374	4.34023426360569	1.42330897230189e-05	5.25497095116825e-05	2.43199037043149	0.946879992909158	0.24163147229354	3.91869479551432	8.90297621583101e-05	0.000443424017678512	2.43199037043149	1.23222471874178	0.278701234897463	4.42131058082727	9.81040431215079e-06	2.71154922031652e-05
chr3	52490342	52491392	peak164710	4.50546389286407	2.87656481565619	0.265918737831108	10.8174581419801	2.84560040463527e-27	5.18195690352435e-25	4.50546389286407	3.1243361318573	0.192921385080406	16.1948667876044	5.48163021033896e-59	1.07110608059132e-56	4.50546389286407	1.58390900981974	0.171625727983957	9.22885530290535	2.73539427899235e-20	5.01259567980548e-19	4.50546389286407	2.08746407403539	0.178922166666412	11.6668834998367	1.88191615837395e-31	4.98479670919596e-29	4.50546389286407	2.33628722131738	0.220430947030464	10.5987260536267	3.02066830973133e-26	2.05475966500868e-24
chr3	52494914	52496120	peak164711	5.49948808172917	3.11241070573742	0.252647018522268	12.3192061554571	7.13936028377641e-35	6.56896297268311e-32	5.49948808172917	3.39165179294858	0.197316441958206	17.1888959647214	3.215981334369e-66	1.12443571374878e-63	5.49948808172917	2.04348394237431	0.192121318577466	10.6364247211345	2.017218191887e-26	9.06555486647006e-25	5.49948808172917	1.93015305716357	0.183283796483714	10.5309530585541	6.22014852537952e-26	5.81500730057137e-24	5.49948808172917	2.83989296685955	0.241223793661351	11.7728559183777	5.38694041428928e-32	9.19412712626118e-30
chr3	57951074	57951884	peak165224	3.8760039304122	2.67861315147576	0.288723628137786	9.27742966085706	1.73616149892164e-20	8.36131551629424e-19	3.8760039304122	3.1292730770181	0.227406586412404	13.7606967607488	4.392727987745e-43	1.93434938744983e-41	3.8760039304122	1.83471068999116	0.213353610652011	8.59938898800102	8.01416206279321e-18	1.05499684624812e-16	3.8760039304122	0.459867267131891	0.188766867528391	2.43616516581082	0.0148439049862408	0.0437489046362099	3.8760039304122	1.96186775145041	0.249530256221653	7.86224396655017	3.77312239902924e-15	3.59268658931532e-14
chr3	58120121	58120932	peak165273	3.67223247587788	3.14879385023679	0.345627851089458	9.11035913428688	8.2109712914613e-20	3.52688452376723e-18	3.67223247587788	2.2190122782972	0.261268097564572	8.49323855067598	2.00957230783236e-17	9.78588943886498e-17	3.67223247587788	2.27067458290333	0.277279705312302	8.18911207492035	2.6316039984118e-16	2.84865022292477e-15	3.67223247587788	1.40224734305715	0.260708828208534	5.37859554926743	7.50691382284511e-08	5.76354270755284e-07	3.67223247587788	2.83226785541153	0.326759912502646	8.66773354699255	4.4080681235181e-18	6.90518341714546e-17
chr3	58188987	58189565	peak165293	3.32894499833544	1.82046750167858	0.269158989939454	6.76353965397213	1.34660494665883e-11	1.19864295710233e-10	3.32894499833544	0.477971251327249	0.183126344568608	2.61006275450542	0.00905256145312293	0.0166691467583205	3.32894499833544	1.4563564640592	0.215787203020383	6.749039997157	1.48826562729417e-11	9.78851004377604e-11	3.32894499833544	1.49400136176907	0.212611037603403	7.026922866328	2.11138006755109e-12	2.67666035829791e-11	3.32894499833544	2.25242497048998	0.278709143551755	8.08163285131588	6.39052577096858e-16	6.92617306435664e-15
chr3	58198613	58199327	peak165299	2.06463997243495	3.96890288745342	0.470584905524457	8.43397831264937	3.34108655099414e-17	8.4528039196063e-16	2.06463997243495	4.78445034806368	0.435228725259631	10.9929562788154	4.13167204394417e-28	4.15624996186076e-27	2.06463997243495	3.99113512151906	0.437166895439442	9.12954563384118	6.87873834958813e-20	1.17780708939765e-18	2.06463997243495	3.91427130949076	0.43648719418333	8.96766585973818	3.02864214555445e-19	9.6972018294108e-18	2.06463997243495	4.16547942678093	0.468600587697957	8.88918950623648	6.15562646359522e-19	1.13348755367798e-17
chr3	58200820	58201375	peak165301	1.74089346708671	3.10865248515757	0.422987540779841	7.34927671729126	1.99282245442098e-13	2.47432685711559e-12	1.74089346708671	3.78996866575949	0.383442834147164	9.88405135850033	4.88183550651495e-23	3.34028369177669e-22	1.74089346708671	2.93147609167844	0.384234943779872	7.62938441475504	2.35877305902479e-14	2.05666187620306e-13	1.74089346708671	1.85345042556468	0.347776368931886	5.32943175885446	9.85205295920055e-08	7.41746726239207e-07	1.74089346708671	3.31929918848445	0.418448365543037	7.93239850316267	2.14953379195771e-15	2.12546095876723e-14
chr3	58210774	58211493	peak165305	1.80115579635454	2.84719108866955	0.348113501208085	8.17891601098127	2.86408644918128e-16	6.18911734296505e-15	1.80115579635454	3.48427200384149	0.290637859671856	11.9883624513868	4.08908953765318e-33	6.5824551839091e-32	1.80115579635454	2.53733253004147	0.285531471465348	8.8863497849112	6.314933423367e-19	9.58884069222364e-18	1.80115579635454	1.56468145597448	0.252564896934071	6.19516597503621	5.82236430635358e-10	5.71513603614112e-09	1.80115579635454	3.34694617537322	0.349218274883259	9.58410946990699	9.32586641469188e-22	2.76956232032142e-20
chr3	58577220	58578059	peak165392	3.05627640941834	2.17162869974529	0.284718142499771	7.62729301574814	2.39734279081375e-14	3.49544175721484e-13	3.05627640941834	3.14895283312934	0.241290509632569	13.0504628546083	6.31624960156386e-39	1.78674232256536e-37	3.05627640941834	3.00286089353767	0.266391165134639	11.2723741871093	1.79659051362063e-29	1.27674777882584e-27	3.05627640941834	1.19872922649351	0.209627909648611	5.71836655005948	1.07552935895992e-08	9.00282746762573e-08	3.05627640941834	2.83436136206082	0.295469190934927	9.59274756563384	8.5769968358658e-22	2.56312920828386e-20
chr3	58628730	58629448	peak165406	3.23859479223796	0.878009789025732	0.247813107942242	3.54303207088775	0.000395554595209895	0.00125386861894096	3.23859479223796	2.17257347007718	0.227984059089159	9.5294972760685	1.58046718173516e-21	9.73220404054038e-21	3.23859479223796	2.67717086720464	0.264013249834412	10.1402898107718	3.6601209439903e-24	1.18933521083343e-22	3.23859479223796	1.27604739488293	0.225690198788944	5.65397789416739	1.56776383092065e-08	1.2807311818764e-07	3.23859479223796	2.35985737934327	0.290552192149844	8.1219741000138	4.58661223606116e-16	5.09099397529023e-15
chr3	61848749	61849356	peak165638	3.57973375414571	2.43210518677229	0.30136842804651	8.07020563679266	7.01798673216207e-16	1.41183479921355e-14	3.57973375414571	1.99882925200579	0.236353921985743	8.45693287089337	2.74501831846819e-17	1.32637949816089e-16	3.57973375414571	3.15637846051066	0.284471201856404	11.0955992730116	1.31773861669532e-28	8.22739517752411e-27	3.57973375414571	0.580491548770256	0.227033755512545	2.55685128169489	0.010562436404843	0.0327514212893694	3.57973375414571	3.76634956885276	0.346153142264567	10.8805875463471	1.42640563280575e-27	1.2530865966186e-25
chr3	64209943	64210644	peak165787	1.88140575971467	2.72659180570618	0.3791540454535	7.19125072882963	6.42004598395017e-13	7.25971823359747e-12	1.88140575971467	3.24925934061449	0.330743960382262	9.82409274188745	8.86688150527952e-23	5.95737211665244e-22	1.88140575971467	3.14567636414158	0.353787463350483	8.89142971418769	6.03275879065685e-19	9.18681961483128e-18	1.88140575971467	1.55803599088357	0.306707917692237	5.07986882962365	3.77695562876347e-07	2.61499953671457e-06	1.88140575971467	2.91985979985483	0.374389791023028	7.79898349224813	6.24078267850558e-15	5.7331246865809e-14
chr3	64954806	64955504	peak165914	1.94037170302635	2.49353085704667	0.349911548197892	7.12617480014249	1.03196647436379e-12	1.11846484220879e-11	1.94037170302635	3.46731975572251	0.308724283569832	11.2311209070737	2.86816610446388e-29	3.22037763893626e-28	1.94037170302635	2.8346673707845	0.313220428298626	9.05007181741644	1.42874340451244e-19	2.3541274455878e-18	1.94037170302635	2.63899681586247	0.304087734744211	8.67840598070261	4.01354130974541e-18	1.08278903050878e-16	1.94037170302635	3.77051479755861	0.381792482856626	9.87582251318067	5.29963729563256e-23	1.97123955749465e-21
chr3	71657842	71658682	peak166619	2.26302320709072	1.55413198153788	0.306373694488289	5.07266782199962	3.92276917408924e-07	1.87678847020876e-06	2.26302320709072	1.75961726589646	0.265488754409015	6.62784105418482	3.40631955942895e-11	1.23854572666258e-10	2.26302320709072	2.88001778562324	0.308753918111081	9.32787445497967	1.08015254480871e-20	2.09580763466658e-19	2.26302320709072	2.48960535083406	0.298631480550808	8.33671435523853	7.63832836392312e-17	1.73645326993633e-15	2.26302320709072	2.69217957058403	0.336532898041873	7.99975154360409	1.24670514964854e-15	1.28205290742093e-14
chr3	72310375	72310984	peak166755	2.56502981125189	1.4031566837709	0.283051404588584	4.95725038287793	7.14978116520303e-07	3.31457105091698e-06	2.56502981125189	2.43127913603647	0.245852171278014	9.88919122982701	4.6375933896298e-23	3.17440906959703e-22	2.56502981125189	1.4984789892906	0.237188227757443	6.31767859416274	2.65521509713919e-10	1.5503831104939e-09	2.56502981125189	0.547952991106183	0.211557925600953	2.59008491196756	0.00959522609862205	0.0301534680309385	2.56502981125189	1.63398370801524	0.280892760545763	5.81710865328277	5.98742259131619e-09	2.40426445907083e-08
chr3	72482747	72483311	peak166790	3.85851870082589	0.764012932629003	0.237248946370263	3.22030063491471	0.00128056227502369	0.00370043900682406	3.85851870082589	0.517051724984359	0.192032041859893	2.69252839253567	0.00709124973866969	0.0133171369568615	3.85851870082589	1.37169980979512	0.219897660899952	6.23790086798245	4.43481533641158e-10	2.53778859938289e-09	3.85851870082589	0.549396661226039	0.202930351121834	2.7073163683445	0.00678295840954929	0.0223014648458888	3.85851870082589	1.66210050839095	0.26387936079273	6.29871356137052	3.00126012199408e-10	1.42305477224574e-09
chr3	75668847	75670020	peak167004	9.62367608515118	0.585306810171941	0.172428996785034	3.39448016914254	0.000687590195678693	0.0020847124177688	9.62367608515118	1.20864970306494	0.149921730268464	8.06187135714492	7.51352476219657e-16	3.39146501143094e-15	9.62367608515118	0.476337936763366	0.15596143072615	3.05420343058893	0.00225659004760718	0.00595377410387394	9.62367608515118	0.620569005408573	0.152165000712749	4.07826374331675	4.53732779756925e-05	0.000236076084991386	9.62367608515118	0.721746623759254	0.168259537424839	4.28948417905674	1.79088569519877e-05	4.78866071022711e-05
chr3	78872075	78872767	peak167083	2.23362632845107	2.16231685892022	0.377788657959439	5.72361507780464	1.04280873859346e-08	6.09100647112958e-08	2.23362632845107	2.68499249880849	0.338505795793156	7.93189520586275	2.15826526950594e-15	9.54968196444011e-15	2.23362632845107	3.13915568990044	0.367432928716685	8.5434794885271	1.30239642325724e-17	1.675385891934e-16	2.23362632845107	2.50795320099347	0.350465062964856	7.15607193418011	8.30215902906859e-13	1.11046935077412e-11	2.23362632845107	3.24458283288236	0.399959471756856	8.11227902324767	4.9679062043702e-16	5.4967681180253e-15
chr3	101784821	101785623	peak167746	2.4222253842693	2.73883735539438	0.363222858615674	7.54037718284778	4.68614061738915e-14	6.46591241303845e-13	2.4222253842693	3.54284367119757	0.312986012348946	11.3194952215554	1.05075193165401e-29	1.22298570367346e-28	2.4222253842693	0.699508878088474	0.270787796052707	2.58323635069698	0.00978782446812728	0.0224348691952014	2.4222253842693	2.69672517356525	0.310639378185045	8.68120838163291	3.91585955238694e-18	1.05970675998187e-16	2.4222253842693	2.73835370125644	0.344756891894237	7.94285412602135	1.97581260972027e-15	1.96815703949458e-14
chr3	105906355	105907378	peak167970	3.86319748873132	2.73536215114608	0.325073999503859	8.41458300362656	3.94294999934481e-17	9.83318857183252e-16	3.86319748873132	3.96487515085906	0.292895622108631	13.5368194386618	9.48056883382021e-42	3.60302835549663e-40	3.86319748873132	2.02879319797191	0.267343558441756	7.58871173031798	3.23101672350533e-14	2.7770223382655e-13	3.86319748873132	0.676570260988518	0.24695619833217	2.73963668682044	0.00615071333248211	0.0204929999006008	3.86319748873132	3.63860825671529	0.343393182061054	10.5960410596281	3.10862670033428e-26	2.10639581299395e-24
chr3	106004052	106004805	peak167982	3.09460658860885	3.57852332556867	0.414887264379765	8.62529085080106	6.39299698335578e-18	1.82917141183348e-16	3.09460658860885	3.7015269914905	0.358997451461002	10.3107333392661	6.30185967576664e-25	4.8711024507141e-24	3.09460658860885	2.01528530880768	0.341182011542581	5.90677480238773	3.48870128499229e-09	1.83592642577469e-08	3.09460658860885	1.38675250196517	0.331096383598468	4.18836499176908	2.80971378801359e-05	0.000151043715996475	3.09460658860885	3.39463845603029	0.395098882730598	8.59187055293435	8.5564756550011e-18	1.28619352881109e-16
chr3	114121983	114122967	peak168588	2.67250476352282	3.36022480872963	0.342263687150934	9.81764918358928	9.45220143770461e-23	7.00183837008271e-21	2.67250476352282	3.82691389549923	0.272042193120252	14.0673542276863	6.0282848905811e-45	3.24266081406581e-43	2.67250476352282	2.74838435659489	0.266230233259121	10.3233367711469	5.5268335603713e-25	2.01712117541568e-23	2.67250476352282	1.77000850281395	0.238124679931987	7.43311656447997	1.06068351146504e-13	1.56744456022248e-12	2.67250476352282	2.70919621034298	0.300275662793883	9.02236360128407	1.84074110461673e-19	3.69883172309306e-18
chr3	123048610	123049375	peak169293	1.69578505297317	2.8132673020856	0.360190694609763	7.81049411932628	5.69642171177842e-15	9.51144645322925e-14	1.69578505297317	3.25692607520695	0.288299764825311	11.2970125979132	1.35757967879685e-29	1.56861916356421e-28	1.69578505297317	1.65823188919106	0.262379117946299	6.31998423567552	2.6158998690922e-10	1.52947028466454e-09	1.69578505297317	3.16928363217738	0.31029987789455	10.2136154666951	1.72321584630268e-24	1.24484543078775e-22	1.69578505297317	3.04749388741255	0.343422518685237	8.8738906786882	7.06338988934453e-19	1.27960810409866e-17
chr3	124234511	124235343	peak169503	2.44761275118303	3.37478734717147	0.362936048906063	9.29857300574996	1.42343186733157e-20	6.93159774503915e-19	2.44761275118303	4.0699635678679	0.311774318346264	13.0541976306968	6.01403082223676e-39	1.71233366179712e-37	2.44761275118303	3.99231393356401	0.336372391975043	11.8687324786756	1.72054613161639e-32	2.05191810794375e-30	2.44761275118303	3.03517935160482	0.302457347222604	10.0350657025732	1.06888219782696e-23	6.86992594941575e-22	2.44761275118303	3.58203263508743	0.354194701866099	10.1131739583208	4.82938421742937e-24	2.21013860966231e-22
chr3	124248209	124249172	peak169505	4.70989553920808	1.57918200084988	0.245571302717846	6.43064553297707	1.270631580308e-10	9.78123350371841e-10	4.70989553920808	3.16524066450152	0.233950780212771	13.5295153178067	1.04711744239355e-41	3.9537164423162e-40	4.70989553920808	2.9391949462403	0.250644580986617	11.7265449532988	9.31852055791963e-32	9.58272802315005e-30	4.70989553920808	0.747971614724047	0.204701556714098	3.65396153664196	0.000258224968069636	0.00118578641759742	4.70989553920808	3.2176900983526	0.297299170641941	10.8230712228521	2.67655042930584e-27	2.20714408514739e-25
chr3	124257975	124258567	peak169507	2.05171494241568	1.29066053682814	0.318124054348179	4.05709822689342	4.9686188867307e-05	0.00018209936137909	2.05171494241568	4.19379337192545	0.348044234451705	12.0495987486539	1.94896353205771e-33	3.26045746099837e-32	2.05171494241568	2.42135009021989	0.309978333968923	7.81135268138657	5.65774535836955e-15	5.24993122903485e-14	2.05171494241568	0.645801621315282	0.264396178192279	2.4425527847291	0.0145837967571754	0.0430956617493139	2.05171494241568	2.8988273219435	0.360616001120932	8.0385432508065	9.09127714662609e-16	9.62651163399862e-15
chr3	124276973	124277889	peak169514	3.40448166161567	2.29514321850067	0.286918875525284	7.99927580330426	1.25153102900478e-15	2.3937927187157e-14	3.40448166161567	3.43869683646069	0.256395602609855	13.4116841375521	5.16523830705301e-41	1.84659910192026e-39	3.40448166161567	3.48336576911966	0.285366524510091	12.2066376744778	2.86485575471438e-34	4.95875329741751e-32	3.40448166161567	1.48439297848832	0.226391558262746	6.55675056914252	5.4992881234957e-11	5.99367549719151e-10	3.40448166161567	2.64127566589102	0.291889159673981	9.04889948239646	1.44416443642379e-19	2.95977522597429e-18
chr3	125032094	125033094	peak169653	2.11764005806181	1.40843893408091	0.296451128028524	4.75099873442002	2.02414399480193e-06	8.87982065674461e-06	2.11764005806181	2.67191807597209	0.269163742819579	9.92673845289437	3.18503392497598e-23	2.21043124559071e-22	2.11764005806181	1.89147131989076	0.268809778104891	7.03646769557874	1.97174338043605e-12	1.41502536029487e-11	2.11764005806181	2.00686760533838	0.271240074019893	7.39886100013081	1.37357536294614e-13	2.00273932402205e-12	2.11764005806181	1.97930183351649	0.307798367633596	6.43051439399656	1.27172836476136e-10	6.35573335413326e-10
chr3	125055400	125056434	peak169662	13.9169623822299	0.553034283726211	0.153617416909973	3.60007540063192	0.00031812491725336	0.00102364435917969	13.9169623822299	0.560698208237759	0.131898767949973	4.25097381084275	2.12843057688979e-05	5.43756003875307e-05	13.9169623822299	0.724758386154503	0.141863497203105	5.10884336311598	3.24136922951832e-07	1.41734909630914e-06	13.9169623822299	0.341454969129349	0.135726553816973	2.51575656735381	0.0118777190445075	0.0362637590527559	13.9169623822299	0.82362551543349	0.15547322795136	5.29753917305403	1.17373730385367e-07	4.0680562145063e-07
chr3	128482849	128483546	peak170159	2.01084443609733	2.51310471302676	0.35463007581624	7.08655267673627	1.37493895986831e-12	1.45412479712146e-11	2.01084443609733	3.43965069817053	0.302808021486943	11.3591795926676	6.67687039344374e-30	7.92969077569181e-29	2.01084443609733	3.05728291702972	0.32155870160355	9.50769766696921	1.94928849971828e-21	4.20709401877469e-20	2.01084443609733	2.6344782262833	0.302225881201016	8.71691800786268	2.85877013524849e-18	7.85802193465631e-17	2.01084443609733	2.92578827122744	0.349180150726673	8.37902230449994	5.33691610749525e-17	6.94196185946667e-16
chr3	128487651	128488194	peak170160	2.17025718558716	1.85244745152014	0.260594389526818	7.10854694486622	1.17271010983059e-12	1.25697842673564e-11	2.17025718558716	2.55707063179583	0.216065367959925	11.8347084307843	2.58239324352443e-32	3.84543430011023e-31	2.17025718558716	2.17345726935709	0.238078494680703	9.12916251537966	6.90312283441757e-20	1.18082576703804e-18	2.17025718558716	1.35752462201791	0.206783535663652	6.56495507565948	5.20485517676327e-11	5.6905114571717e-10	2.17025718558716	2.24711327221719	0.281438014293576	7.98439854636395	1.41209103081054e-15	1.44026694286056e-14
chr3	128489025	128489721	peak170162	1.67134132155133	1.35880818047868	0.256177912044357	5.30415822986099	1.13194098907428e-07	5.78106700876322e-07	1.67134132155133	1.23666569447944	0.203525885545112	6.07620839564079	1.23057467622305e-09	4.13550682232435e-09	1.67134132155133	1.01018075889266	0.224893406204606	4.49182026250076	7.06170094789093e-06	2.70078004749572e-05	1.67134132155133	0.840807030724907	0.201410651934615	4.17459068151898	2.98522295229438e-05	0.000159715777353807	1.67134132155133	1.53005949148846	0.253757583001131	6.02961091208706	1.64354889422126e-09	7.05265630063234e-09
chr3	128496917	128498161	peak170165	3.17687223079854	1.31607875193154	0.256304885019886	5.13481727759275	2.82418275151683e-07	1.37527473153251e-06	3.17687223079854	1.24532936919116	0.209228624620401	5.95200284593245	2.64880766707965e-09	8.76352301966055e-09	3.17687223079854	1.12160911997948	0.232142955585774	4.83154492949951	1.35477636299666e-06	5.5845791978089e-06	3.17687223079854	0.493985475995283	0.207227577516765	2.38378251541024	0.0171357259559351	0.0493276405667146	3.17687223079854	1.26090314121553	0.257260221010897	4.90127520011001	9.52165622214621e-07	2.96874610443303e-06
chr3	128549186	128549938	peak170175	2.8464919269864	1.72370383025413	0.249820537775261	6.89976831210241	5.20874203059295e-12	4.94887109667533e-11	2.8464919269864	2.98457057599644	0.220558120755686	13.5319006426541	1.01368433252359e-41	3.844084490494e-40	2.8464919269864	2.7024159828705	0.245930392144342	10.9885401283969	4.3388719234392e-28	2.55394474631529e-26	2.8464919269864	0.832477853194326	0.174591346540015	4.76815071131564	1.85924678951146e-06	1.17680493751772e-05	2.8464919269864	2.12761309532771	0.254658554605838	8.35476781300687	6.55615415045828e-17	8.43375179237025e-16
chr3	128555033	128555989	peak170176	2.5175272757482	3.04089479491576	0.280589983781928	10.8375030139319	2.28626078977437e-27	4.34439251378648e-25	2.5175272757482	3.58221690698296	0.229336128637253	15.6199414731076	5.32544923645223e-55	7.33066957099668e-53	2.5175272757482	2.85988763816294	0.234283983831711	12.2069276413586	2.85466641209857e-34	4.95875329741751e-32	2.5175272757482	2.97056959039994	0.235160415062492	12.6320987722807	1.40480658868571e-36	1.02328453264182e-33	2.5175272757482	2.94004007075586	0.25982974400111	11.3152560037287	1.10279933464801e-29	1.36731474952599e-27
chr3	128607732	128608730	peak170187	7.78869912519585	0.675554482192304	0.166244582999088	4.06361801392357	4.83178752663374e-05	0.000177307534720007	7.78869912519585	0.562879374099491	0.137704503851582	4.08758870157334	4.35880039472294e-05	0.000108347147021963	7.78869912519585	0.765811514044151	0.152600734989756	5.01839990544972	5.210362860347e-07	2.23857369192888e-06	7.78869912519585	0.629527088052073	0.146564199178764	4.29523097440896	1.74511547455402e-05	9.68511388131852e-05	7.78869912519585	0.885851343933651	0.175730810997292	5.04095632920798	4.63211173616491e-07	1.49600814341696e-06
chr3	129015369	129016198	peak170256	2.55692738668774	2.70421428049453	0.294840709089777	9.17178054836082	4.65269421881482e-20	2.07495919217655e-18	2.55692738668774	2.95046600093761	0.215069368369606	13.7186714375201	7.84904771627831e-43	3.36316304352886e-41	2.55692738668774	2.52506570564958	0.22648064639094	11.1491456152546	7.22972061239036e-29	4.76943304701164e-27	2.55692738668774	2.55932270242386	0.223902664094571	11.4305147407396	2.94358686396193e-30	6.05409241832735e-28	2.55692738668774	0.836682957179945	0.200105289162467	4.18121360350768	2.89957308376054e-05	7.57363464071445e-05
chr3	129469001	129469533	peak170365	2.22849732362864	2.74141360149278	0.409668061092305	6.69179236033996	2.20453530080543e-11	1.89477316266866e-10	2.22849732362864	2.70864510239936	0.358372389703165	7.5581857872558	4.08729969562195e-14	1.71147720428414e-13	2.22849732362864	2.83899923919645	0.38105796941146	7.45030800321866	9.31225698860162e-14	7.61088717506936e-13	2.22849732362864	3.54577892152448	0.399437950659327	8.87692047205752	6.8736910953307e-19	2.07899425135937e-17	2.22849732362864	2.95562901045227	0.41119554635125	7.18789159240437	6.57994714426219e-13	4.47590023252886e-12
chr3	129623534	129623921	peak170415	1.99334389934671	1.73393489120369	0.281320028188883	6.16356717424861	7.11241857808175e-10	4.89717611587338e-09	1.99334389934671	3.78709964913886	0.307483209996309	12.3164437147131	7.38810916499716e-35	1.40237702956005e-33	1.99334389934671	2.08432073766464	0.266646480096938	7.81679449474414	5.41854572929857e-15	5.05210754344521e-14	1.99334389934671	0.766606849829684	0.225585240624694	3.39830233443813	0.000678054419250223	0.00286668618073335	1.99334389934671	2.49127063161578	0.311144984944451	8.00678382156971	1.17747206508688e-15	1.21658195282795e-14
chr3	129626324	129628408	peak170418	21.6475245053089	0.755288731853041	0.114473747672766	6.59792089634474	4.16963623624076e-11	3.42384127205077e-10	21.6475245053089	0.520392066448304	0.0933631268250129	5.57385002136503	2.49170269233101e-08	7.82326624772462e-08	21.6475245053089	0.570408824108358	0.0989123828989214	5.76680904241544	8.07864995763619e-09	4.11272447755958e-08	21.6475245053089	0.438575597817471	0.0958686708964586	4.57475412683198	4.76779574067147e-06	2.86231473689624e-05	21.6475245053089	1.12796839319004	0.116476249274806	9.68410641837198	3.52275518262127e-22	1.13207364159164e-20
chr1	179709516	179710328	peak17076	2.62898872191062	2.26484904934594	0.380085413697392	5.95878970285642	2.54112849503646e-09	1.61777160780143e-08	2.62898872191062	2.97663339012859	0.342564036113612	8.68927580343367	3.64757155781929e-18	1.85045983673235e-17	2.62898872191062	1.9266528017866	0.342774545799855	5.62075809127195	1.90121333628858e-08	9.35125922850698e-08	2.62898872191062	1.00443316950089	0.322284435727024	3.11660464531909	0.0018294673773619	0.00699688223387458	2.62898872191062	2.80278198463239	0.391784431016961	7.15388811484205	8.43538285141064e-13	5.63067441803592e-12
chr3	134066508	134067441	peak170783	2.00657303588712	1.95257612624487	0.314024693334503	6.2179063229431	5.03832183743921e-10	3.54874868501661e-09	2.00657303588712	2.55862427547496	0.261633970425472	9.77940391805426	1.38020995274518e-22	9.14663775355996e-22	2.00657303588712	1.94883071618293	0.269490133714573	7.23154754988918	4.77520837257898e-13	3.64383207199588e-12	2.00657303588712	1.70406932592227	0.251130020238873	6.7856058160684	1.15600384860288e-11	1.36180992461426e-10	2.00657303588712	1.4822099753505	0.279915277475475	5.2952092816026	1.18880182096038e-07	4.11618804397491e-07
chr1	11478595	11479333	peak1708	1.75294904208936	1.20018857625767	0.310240363612955	3.86857648785824	0.000109472596730275	0.000382683450517629	1.75294904208936	1.23244270893937	0.255332101689061	4.82682240418097	1.38728728793637e-06	3.90414622789819e-06	1.75294904208936	1.02852942223401	0.276780801730168	3.71604322194543	0.000202366979610685	0.000641250595895231	1.75294904208936	1.2042328178495	0.269152976449583	4.47415753574277	7.67131696671714e-06	4.46289395048749e-05	1.75294904208936	1.10113771109127	0.29908010940935	3.68174838930579	0.000231639959220418	0.000539361982830494
chr3	136818172	136820463	peak171019	5.27747195865499	0.722920494956335	0.162043607707701	4.4612712909994	8.14748689918129e-06	3.30550860922458e-05	5.27747195865499	0.899880047633669	0.121550006390575	7.40337310013869	1.3276803547147e-13	5.39904814168932e-13	5.27747195865499	0.922692525257043	0.138469265901096	6.66351857397794	2.67348240536863e-11	1.71640908595866e-10	5.27747195865499	0.889981245660334	0.13116346207179	6.78528327632295	1.15858952493822e-11	1.36393684006532e-10	5.27747195865499	0.795530706157088	0.158490710700183	5.01941535022827	5.18289778607137e-07	1.66282655709487e-06
chr3	136994651	136995460	peak171053	4.36948234351831	0.542338809614448	0.224453387515802	2.41626475597863	0.0156806550063001	0.0351582930383659	4.36948234351831	0.842458172725886	0.195532373075172	4.30853550988207	1.64339094192708e-05	4.23742779450873e-05	4.36948234351831	1.44465621990095	0.216528486162513	6.67189913671075	2.52514102854282e-11	1.62535034834262e-10	4.36948234351831	1.57857439823546	0.217230389033258	7.26682120885849	3.68045411080894e-13	5.11460244556136e-12	4.36948234351831	2.78048095647203	0.292705610288713	9.49924039286256	2.11426893251656e-21	5.92334126254079e-20
chr3	143307544	143308122	peak171652	1.96155542876257	1.94680775349562	0.335873121426109	5.79625944829859	6.781033235226e-09	4.05840544396511e-08	1.96155542876257	2.48520926810359	0.275076823713939	9.03460071462814	1.64602237725725e-19	8.95604207880833e-19	1.96155542876257	2.40326878736423	0.30108857827	7.98193276268724	1.44059500945334e-15	1.43665042528599e-14	1.96155542876257	0.884970014757742	0.256525736342358	3.44982935192384	0.000560941019374986	0.00241536229081613	1.96155542876257	2.0234131073248	0.323135125228535	6.26181726883995	3.80516681821934e-10	1.78151918361303e-09
chr3	143875455	143876081	peak171720	2.36867775590887	3.55519677264819	0.421249345668124	8.43964936493718	3.18291027472528e-17	8.09951054188462e-16	2.36867775590887	4.6846499780164	0.392802294791547	11.9262286400401	8.63998404034324e-33	1.34733338654692e-31	2.36867775590887	3.09422763573516	0.366670734659768	8.43870901943205	3.20861763091243e-17	3.92259114850427e-16	2.36867775590887	2.10229768717571	0.338862789418042	6.2039791704075	5.50530756398141e-10	5.42524164788743e-09	2.36867775590887	3.36511724203502	0.405027667048483	8.30836388673716	9.70305907200906e-17	1.20990641010601e-15
chr3	149339846	149340836	peak172031	5.45947090760388	0.727557984953736	0.235736580298971	3.08631771968108	0.00202652155505903	0.00561541445958821	5.45947090760388	2.22583471370729	0.226098335621474	9.84454267471346	7.23675938552843e-23	4.89033736288396e-22	5.45947090760388	3.35312461937453	0.266560397390743	12.5792302690008	2.74693318491798e-36	6.86026941981945e-34	5.45947090760388	1.69861917211071	0.230590066791822	7.36640218611081	1.75294452378211e-13	2.54315154894265e-12	5.45947090760388	3.05752807999343	0.292240472138925	10.4623704499763	1.28597522358356e-25	7.64674110839722e-24
chr3	149377434	149378253	peak172043	5.5547057775506	0.905298219164968	0.197491799673118	4.58397878121211	4.56210553617716e-06	1.91579939907396e-05	5.5547057775506	1.88755679163802	0.178369774097812	10.582268218846	3.60132640003456e-26	3.07114088416605e-25	5.5547057775506	3.33121558728538	0.232656156781527	14.3181922772562	1.68448060119346e-46	1.73224058059201e-43	5.5547057775506	1.70612990994416	0.187196203793687	9.11412665090429	7.93066306166195e-20	2.74542280483117e-18	5.5547057775506	3.00748195433143	0.267699824323954	11.2345309225603	2.75955596059272e-29	3.19487134457496e-27
chr3	149615642	149616271	peak172101	2.60976154180385	3.14931493891096	0.425896796049646	7.39454949678432	1.41888495879446e-13	1.81058006201786e-12	2.60976154180385	4.36775726773362	0.399130123607965	10.9431912285922	7.16332109825655e-28	7.05914202027739e-27	2.60976154180385	3.93475524393692	0.406751764588454	9.6736033780162	3.90385272297124e-22	9.37460897019e-21	2.60976154180385	3.4938185750128	0.397290780771372	8.79410936299421	1.44187086600891e-18	4.11875596071369e-17	2.60976154180385	3.39706798794406	0.421322580515737	8.06286713564162	7.45255101437644e-16	7.97340861893078e-15
chr3	152331062	152331654	peak172415	2.67188502690315	2.68565942289376	0.369691903130751	7.26458816152083	3.74176518623241e-13	4.43481620242135e-12	2.67188502690315	3.30073576985148	0.320587798366732	10.2958870757634	7.35386045066694e-25	5.65099729224437e-24	2.67188502690315	3.14168535615337	0.339322323601358	9.25870518275797	2.06926231452065e-20	3.84429795775239e-19	2.67188502690315	0.922652223759491	0.291480610025117	3.16539828731656	0.0015487079769169	0.00599656984550635	2.67188502690315	2.55900825155891	0.36088270753376	7.09096944280578	1.33175751510602e-12	8.59740948267486e-12
chr3	156432614	156433792	peak172705	2.38249223279532	2.58500919049915	0.396917811858604	6.5127064426628	7.38086697920425e-11	5.86244055113352e-10	2.38249223279532	3.87010466512097	0.371918631009298	10.4057832612968	2.33329262311245e-25	1.85918968264593e-24	2.38249223279532	3.03132737524669	0.367184997174389	8.2555861447874	1.51158552579249e-16	1.69285958756594e-15	2.38249223279532	1.07313211786675	0.326678913969157	3.28497516055803	0.00101991362797787	0.00412066790947751	2.38249223279532	2.37889404067171	0.378354758806731	6.28746959116981	3.22682191075513e-10	1.52298327872087e-09
chr3	159711489	159712136	peak172934	2.16305099418706	3.61587257827002	0.364285260943977	9.92593707716904	3.21072522236877e-23	2.62289244567527e-21	2.16305099418706	3.92855115532397	0.298938558994462	13.1416675337515	1.89993148519984e-39	5.62006805825103e-38	2.16305099418706	3.84963129178553	0.323714615974076	11.892052758266	1.30167466163599e-32	1.60252650948735e-30	2.16305099418706	3.59802198873464	0.308161144885575	11.675780832365	1.69502119728526e-31	4.70354929697476e-29	2.16305099418706	3.57857251401208	0.350397319421704	10.212899230845	1.73598706991343e-24	8.74597289804799e-23
chr3	159762987	159764638	peak172942	12.1505800171752	1.94020182362625	0.202368740003025	9.58745814001335	9.02817397722863e-22	5.73929227163313e-20	12.1505800171752	0.388735923041964	0.161958736620193	2.40021582752638	0.0163854076402903	0.0286020665369501	12.1505800171752	1.80370778261014	0.179886540107388	10.0269190876281	1.16082250520657e-23	3.43567795739169e-22	12.1505800171752	0.94295696612864	0.167523324178477	5.62881002244219	1.8145711989023e-08	1.47614395994463e-07	12.1505800171752	2.19619464203157	0.20495165796523	10.71567150925	8.59313810934862e-27	6.44743521148638e-25
chr3	169148593	169149720	peak173323	3.82965908938158	1.55815362897931	0.237851181542777	6.55096022173463	5.71682867940038e-11	4.61197964805157e-10	3.82965908938158	1.38558644280157	0.189434656767106	7.31432392809217	2.58680444136759e-13	1.03768965681478e-12	3.82965908938158	2.12751365847938	0.217012822675811	9.80363110458967	1.08609589057203e-22	2.8087467986657e-21	3.82965908938158	2.03350568300369	0.215716430998077	9.42675378780865	4.22976917020076e-21	1.77751982291946e-19	3.82965908938158	2.4476213394166	0.261945733761874	9.34400153904262	9.27605205156951e-21	2.32326564420542e-19
chr3	169662112	169663303	peak173352	2.47972831774831	1.8449004612939	0.263211563101207	7.00919229974909	2.39697819994195e-12	2.41939797294372e-11	2.47972831774831	1.80548544804743	0.19360008865692	9.32585031635465	1.10097201146723e-20	6.41573090149004e-20	2.47972831774831	2.12688373318346	0.2257901546819	9.41973637504202	4.52221995796848e-21	9.25731256501229e-20	2.47972831774831	1.37101471330968	0.194219217298473	7.05910945569677	1.67573041685982e-12	2.14773600788441e-11	2.47972831774831	1.66442386007255	0.239072088311514	6.96201665291761	3.35435841354442e-12	2.03826533839359e-11
chr3	169812000	169813250	peak173366	3.33578977920429	1.76891083246068	0.240825832218425	7.34518725074438	2.05471237882621e-13	2.5439434707252e-12	3.33578977920429	1.74393499347436	0.182698158148106	9.54544375899303	1.35526131009374e-21	8.38382102726778e-21	3.33578977920429	1.02722498323686	0.189021057678532	5.43444733540675	5.49665279797846e-08	2.59219002466305e-07	3.33578977920429	0.755802711915145	0.177081282817922	4.26811179526113	1.97134530837221e-05	0.000108647725980337	3.33578977920429	1.15176362557541	0.207560577945533	5.54904807538957	2.87229194891363e-08	1.06361804386588e-07
chr3	172137459	172138285	peak173718	2.8690415463115	3.01014555507912	0.379392049725049	7.93412923982095	2.11977269477019e-15	3.82829196797237e-14	2.8690415463115	3.11365650834159	0.322171021876198	9.66460760564024	4.26250264435923e-22	2.73457142123626e-21	2.8690415463115	2.02936969780361	0.31611359126214	6.41974832433174	1.36499823412606e-10	8.22008237305949e-10	2.8690415463115	1.40690308916765	0.304831924644008	4.61534037424288	3.92451584612936e-06	2.38389110569957e-05	2.8690415463115	2.69623072104308	0.362197768101132	7.44408430559475	9.76191475121199e-14	7.49814559229736e-13
chr3	172857127	172857747	peak173859	3.20468800003363	1.47177951313803	0.327927750340905	4.48812127551878	7.1854023196356e-06	2.93424908553772e-05	3.20468800003363	3.66638126893601	0.329595699004841	11.1238747350346	9.60096678591593e-29	1.01908986855727e-27	3.20468800003363	4.34749779340516	0.368961816046594	11.7830561438264	4.77305132222452e-32	5.18276293261671e-30	3.20468800003363	2.00567928434284	0.309011972853534	6.49061997767154	8.54838579186226e-11	9.11237075691073e-10	3.20468800003363	3.75200946221279	0.38219558637896	9.81698794002435	9.51438947310676e-23	3.35758330816277e-21
chr3	183427980	183429229	peak174426	2.1896024317325	1.32680008176791	0.256569627309197	5.1713061116504	2.32463393122707e-07	1.1457358439727e-06	2.1896024317325	1.28170317464049	0.195668119860749	6.55039347008923	5.73856810750155e-11	2.0680611761563e-10	2.1896024317325	0.86574537467115	0.209587188990447	4.13071704831449	3.61633472874579e-05	0.000126745717177093	2.1896024317325	1.15121828012056	0.205628739288292	5.59852812454659	2.1617933534248e-08	1.74722475286973e-07	2.1896024317325	0.669758689943267	0.222765700151525	3.00656110652446	0.00264220942671273	0.00523411956915489
chr3	184513372	184514509	peak174602	3.41101546784581	0.592038141691575	0.200637411140678	2.95078638787093	0.00316966044912475	0.00844309065543179	3.41101546784581	0.634209024602527	0.149498424414795	4.242245542621	2.21294382354163e-05	5.64028049615903e-05	3.41101546784581	0.374021674360193	0.159588489100704	2.34366323328105	0.0190954043918516	0.0405670020146251	3.41101546784581	0.573763465672791	0.159139537665944	3.60541116361165	0.000311659093331503	0.00140968286406762	3.41101546784581	0.853564688037234	0.203696820080781	4.1903682526744	2.78502086123035e-05	7.2874920963971e-05
chr3	185017494	185018437	peak174683	2.23723817397385	3.17796843766485	0.35489032206611	8.95479036780508	3.40381772730912e-19	1.25539117107211e-17	2.23723817397385	3.8096067558953	0.296297628317434	12.857364999945	7.81971180919881e-38	1.98409581782894e-36	2.23723817397385	3.6461901645461	0.316816997336257	11.5088211655393	1.19095194269492e-30	1.0009722049131e-28	2.23723817397385	2.3363075619566	0.274046428713373	8.5252253529644	1.52512600648979e-17	3.83078345480669e-16	2.23723817397385	3.29009430086898	0.337611537815955	9.7452069385808	1.93384456083416e-22	6.52653872828238e-21
chr3	185045587	185046318	peak174687	2.78120962493091	3.34635978689717	0.358670656897077	9.32989560910034	1.05975232094038e-20	5.24832580019258e-19	2.78120962493091	4.24267766941514	0.313182503690956	13.54698177393	8.25554022374722e-42	3.17892850642178e-40	2.78120962493091	2.70845520776811	0.291122818988883	9.30347960072324	1.35923006094522e-20	2.61121537642246e-19	2.78120962493091	2.93178886464245	0.299113092069385	9.80160662430102	1.10808927392249e-22	6.09170336060156e-21	2.78120962493091	3.40836219109187	0.35255094735494	9.6677153094143	4.13506039125379e-22	1.3167418171202e-20
chr3	186495245	186495789	peak174884	2.00598063210733	2.52091530196098	0.336626751304143	7.48875510396775	6.95299366308855e-14	9.36457898444639e-13	2.00598063210733	4.29201928372443	0.313792095849033	13.6779075716087	1.37595397653133e-42	5.76232220502007e-41	2.00598063210733	2.66183155990215	0.279979514861644	9.50723684630119	1.95794043696537e-21	4.2153589555454e-20	2.00598063210733	2.07701181147905	0.259091466464475	8.01651957056579	1.08783600455235e-15	2.04489774533164e-14	2.00598063210733	3.00018743631865	0.331760675426321	9.0432280211129	1.52112136145565e-19	3.10657051880464e-18
chr3	186506112	186507087	peak174888	3.119128935952	3.12229692626148	0.344468027837021	9.06411241085846	1.25622829943002e-19	5.20411922526908e-18	3.119128935952	4.21504923817158	0.307062731904047	13.7269971254236	6.99740771859843e-43	3.02793766674598e-41	3.119128935952	3.18162068511014	0.297395472837125	10.6982821720781	1.03682490639252e-26	4.87251962729949e-25	3.119128935952	1.60582111212562	0.263313278481105	6.09851930517379	1.07055470428733e-09	1.0182501273314e-08	3.119128935952	3.83904515846064	0.363444088473695	10.5629594213045	4.42487345828979e-26	2.89721489879484e-24
chr3	186870899	186871950	peak174948	3.35283247677782	3.6422260310042	0.379612138978838	9.59459842565056	8.42445127380254e-22	5.3947346948211e-20	3.35283247677782	3.66885996105681	0.305186722610251	12.0216893109805	2.73325635209279e-33	4.49508819823953e-32	3.35283247677782	1.56295918636409	0.280291610947831	5.57618967288675	2.45843871331733e-08	1.1955055795887e-07	3.35283247677782	2.89679294875023	0.303846741888993	9.53373049433106	1.51730576733179e-21	6.90769255846205e-20	3.35283247677782	2.67498508391429	0.331298191944266	8.07425198494382	6.78915436793986e-16	7.3173857373813e-15
chr3	186930003	186932310	peak174959	12.0577199886211	0.753973122966419	0.131184073959313	5.74744403196586	9.06025748028696e-09	5.33124945373197e-08	12.0577199886211	1.13659109333895	0.105903559509738	10.7323219219505	7.17697715289049e-27	6.49756160470387e-26	12.0577199886211	0.762669469415218	0.11239593857137	6.78556075165416	1.15636477256931e-11	7.67777020662994e-11	12.0577199886211	1.23437141469214	0.1154262612004	10.6940257949538	1.08554395082287e-26	1.11632231460503e-24	12.0577199886211	0.593079471707581	0.122676491858399	4.83449977027507	1.33480859071091e-06	4.07814117141002e-06
chr3	186932563	186933026	peak174960	1.93030512031706	2.35028020007671	0.403219994569426	5.8287789091075	5.58344175477566e-09	3.37399684607632e-08	1.93030512031706	3.9783254306889	0.385335304864044	10.3243211314171	5.47044000944983e-25	4.25230023322374e-24	1.93030512031706	2.89385045568647	0.373566380511643	7.74654949335377	9.44232196067911e-15	8.57509987099181e-14	1.93030512031706	2.82696454747162	0.373239778192416	7.57412449756157	3.6155756388031e-14	5.63346642758965e-13	1.93030512031706	3.2389950831274	0.414418522467107	7.81575848455104	5.46330397240036e-15	5.05608682083129e-14
chr3	186947924	186948813	peak174967	2.39911206617298	0.913610731772787	0.270106317380712	3.3824115653136	0.000718524080943819	0.00217172164299098	2.39911206617298	0.860145968639355	0.220091876301746	3.90812229461888	9.30162226784401e-05	0.000224569756230423	2.39911206617298	1.84760706218489	0.261537927082201	7.06439437980324	1.6131798800437e-12	1.16487445943511e-11	2.39911206617298	1.9284682146579	0.263640568064644	7.31476278030567	2.57836471007044e-13	3.66463185865459e-12	2.39911206617298	2.04018977486139	0.312371331120897	6.53129647826668	6.52027810924135e-11	3.36742989381853e-10
chr3	186960055	186960826	peak174969	2.53194165339276	2.61171309215995	0.340618257027063	7.66756636874117	1.75290327452499e-14	2.63493164619483e-13	2.53194165339276	3.42126921368289	0.279414962073468	12.2444023336994	1.79998155279287e-34	3.27102676776767e-33	2.53194165339276	0.620057718073785	0.231943042236006	2.67331889802008	0.00751048164348652	0.0176848644790115	2.53194165339276	2.33031748791818	0.268492429055738	8.67926703227231	3.98327484931851e-18	1.07628455820381e-16	2.53194165339276	2.73225762589452	0.327224718660202	8.34978982358531	6.83845449991451e-17	8.76465260758838e-16
chr3	188900412	188901652	peak175371	2.69146303995281	2.59032156824815	0.343798830161932	7.53441065238089	4.90545249102576e-14	6.7525291691427e-13	2.69146303995281	3.73162978863016	0.310052738320847	12.035467929874	2.31318722249261e-33	3.85134657367769e-32	2.69146303995281	1.35109467597098	0.274850354053533	4.91574653641461	8.84447683466369e-07	3.72576250659254e-06	2.69146303995281	1.55413905392049	0.277289539140901	5.60475183714295	2.08553554687107e-08	1.6871509685516e-07	2.69146303995281	2.75017972207075	0.342920336614825	8.01987933763115	1.05849091536689e-15	1.10277343161168e-14
chr1	11784474	11785702	peak1754	5.07286489292332	1.43071997943568	0.227496701753743	6.28897020662914	3.19578789841602e-10	2.32883551646973e-09	5.07286489292332	1.17480889308621	0.18225703892965	6.44589037540367	1.14923710450344e-10	4.07524605698359e-10	5.07286489292332	0.728945735907403	0.194380770188579	3.75009181824012	0.00017676983211757	0.000564866939625908	5.07286489292332	0.72201307253187	0.185932096656132	3.88320836217525	0.000103087157449014	0.000506267704494837	5.07286489292332	1.38327363354665	0.225629398148947	6.1307331619681	8.7475014452615e-10	3.89416399964506e-09
chr3	190058441	190059490	peak175479	2.91311946368004	2.95970448922998	0.349971559035255	8.45698575446764	2.74377421852064e-17	7.09565989470087e-16	2.91311946368004	3.79481266271274	0.297235982884202	12.7670029243772	2.50619976926039e-37	6.05157242627211e-36	2.91311946368004	2.44096763317176	0.278271903130992	8.77187961021961	1.75708212291556e-18	2.5178122682631e-17	2.91311946368004	1.25689870595269	0.255757611242419	4.9144136897703	8.90485434815643e-07	5.86566178276077e-06	2.91311946368004	3.10552791584239	0.3371514076192	9.21107800727312	3.22865901349751e-20	7.24802386365612e-19
chr3	192409285	192410450	peak175648	1.87319196207475	1.12604371497921	0.254967912282943	4.41641344158485	1.00352059012991e-05	4.0348544058535e-05	1.87319196207475	1.40859014189044	0.213723837163663	6.59070209754743	4.37751466334984e-11	1.58475277168527e-10	1.87319196207475	0.888541471241734	0.228476870103833	3.88897778071772	0.000100667332730491	0.000333075202067074	1.87319196207475	0.931866521720178	0.220442599154399	4.2272524697801	2.36562186770321e-05	0.000128754051965092	1.87319196207475	1.48936056720934	0.273099128772744	5.45355297873795	4.93732270916327e-08	1.77674507207889e-07
chr3	193853502	193854090	peak175776	1.61953345175214	2.22619527179866	0.356497099640753	6.24463782185612	4.24783233570453e-10	3.03104509766476e-09	1.61953345175214	3.75942171678049	0.332644710277334	11.3016128037814	1.28829974304253e-29	1.49152689456089e-28	1.61953345175214	2.29615942287575	0.309338168682642	7.42281313894838	1.14658489833935e-13	9.31007765572159e-13	1.61953345175214	3.63232179240831	0.352990622824376	10.2901367842157	7.80653970127965e-25	6.03981858980007e-23	1.61953345175214	2.8542670598924	0.361289187781598	7.90022828365909	2.78393084146832e-15	2.70231421269012e-14
chr1	183873504	183874089	peak17578	2.35934733481505	4.07571670175996	0.501224960974567	8.13151183419768	4.23969127195319e-16	8.96230747476247e-15	2.35934733481505	4.68613613037073	0.471938696586707	9.92954416381444	3.09667918711816e-23	2.15167510131955e-22	2.35934733481505	1.87780604595835	0.434943031341131	4.31736092004556	1.57905842815506e-05	5.78359510601439e-05	2.35934733481505	3.78523471221836	0.468086559824497	8.08661268470853	6.13469591456435e-16	1.19428456546118e-14	2.35934733481505	3.49509100234405	0.493535051050171	7.08174828698996	1.42347045991366e-12	9.15179341779548e-12
chr1	11797497	11798182	peak1758	4.4381161394609	3.24152580048992	0.344485431221336	9.40976165232137	4.97263233395513e-21	2.6342896503698e-19	4.4381161394609	3.44426482296751	0.293572684701922	11.7322387348967	8.71234222496249e-32	1.23028406120189e-30	4.4381161394609	3.01740367501587	0.30381397379131	9.93174750114862	3.02899887086463e-23	8.40523146991357e-22	4.4381161394609	1.24041579835975	0.275533212512082	4.50187397392377	6.73569193879119e-06	3.96209173869272e-05	4.4381161394609	3.80587056808221	0.354845582123587	10.7254275093573	7.73286531492344e-27	5.90331665657169e-25
chr3	194002867	194004042	peak175807	12.8421479759784	0.742946035210279	0.140676662845384	5.28123158584478	1.28318369316606e-07	6.51164508677186e-07	12.8421479759784	0.93465131028474	0.117567002980919	7.94994587415341	1.86593021457839e-15	8.28344134364128e-15	12.8421479759784	1.15996533956463	0.128690500802296	9.01360498508477	1.99391896238398e-19	3.20973216394077e-18	12.8421479759784	0.651290530357701	0.120006003909508	5.42714955202421	5.72611479080973e-08	4.46294867467391e-07	12.8421479759784	1.98686595265141	0.170302522059467	11.6666854291073	1.88630158006487e-31	2.99784765660855e-29
chr3	194040509	194041276	peak175816	1.33361098895332	2.64906134279885	0.367496531309021	7.20839822178161	5.66138626585173e-13	6.47301207976585e-12	1.33361098895332	3.36212738621813	0.298989370667554	11.2449729524213	2.45171820797377e-29	2.77776653997391e-28	1.33361098895332	2.08604467768892	0.279365994582349	7.46706728142611	8.20018459472017e-14	6.74297399270452e-13	1.33361098895332	2.27608012181924	0.280416968460532	8.11677030214951	4.78753682064681e-16	9.56522499411972e-15	1.33361098895332	2.09391907749864	0.323283115625769	6.4770443499516	9.353670700442e-11	4.74523712086846e-10
chr3	194255262	194256073	peak175869	4.0861000938238	2.68606464853464	0.277163510988402	9.69126361170623	3.28439657312515e-22	2.22549693377418e-20	4.0861000938238	2.78318456794917	0.191994368590675	14.4961781346974	1.28085689295464e-47	9.1024147165175e-46	4.0861000938238	1.14687171470022	0.172873571521244	6.6341645203951	3.26345675105796e-11	2.07385499534697e-10	4.0861000938238	1.60333855251541	0.181148333819757	8.85097046551219	8.67615185663783e-19	2.57515257653213e-17	4.0861000938238	1.85341393027619	0.223343717789216	8.29848248530263	1.05449645021244e-16	1.30835393489097e-15
chr3	194265295	194266017	peak175872	5.00347385836061	1.90783075322024	0.205739089547019	9.27305918102759	1.80882007646612e-20	8.68730565296171e-19	5.00347385836061	1.53220817604078	0.14277781035216	10.731416683458	7.24764168990538e-27	6.55814037385744e-26	5.00347385836061	1.94498031821806	0.173761843334919	11.1933683534261	4.39417252346092e-29	3.01250682569191e-27	5.00347385836061	0.853429393507356	0.14138532737557	6.03619491038374	1.57790649266941e-09	1.46339317267091e-08	5.00347385836061	2.41396917878398	0.228030720148963	10.5861577650899	3.45482994590805e-26	2.29647669636367e-24
chr3	194561030	194561799	peak175936	2.59891934248939	3.36199353773023	0.423486569606282	7.93884335188221	2.04075311606938e-15	3.6970410336917e-14	2.59891934248939	2.55088840855883	0.347589945118873	7.33878653390405	2.15539058896265e-13	8.67016527295101e-13	2.59891934248939	3.13459332819778	0.374744915637864	8.36460535525159	6.03164703428816e-17	7.07686264788092e-16	2.59891934248939	2.84060233397515	0.369604087566929	7.68552737788856	1.52368017149919e-14	2.49877830751866e-13	2.59891934248939	3.5779039061149	0.41596823971267	8.60138723231933	7.87582632784482e-18	1.19104840712269e-16
chr3	194571459	194572830	peak175938	3.94897675907523	1.03368326385621	0.223793157578697	4.61892255795493	3.85737778112043e-06	1.634780081686e-05	3.94897675907523	2.62333419080638	0.218121120525263	12.0269609127675	2.56426964921455e-33	4.22910962335554e-32	3.94897675907523	1.20942248384044	0.20469923001032	5.90829034276031	3.45676383706716e-09	1.82168999043914e-08	3.94897675907523	2.0232664052467	0.224446349675086	9.01447676995252	1.97812466597609e-19	6.47595045142211e-18	3.94897675907523	1.9959729485527	0.254560588160371	7.84085613164617	4.47484901143261e-15	4.19319325437703e-14
chr3	194579135	194579646	peak175942	1.64244680503411	2.8219526857254	0.371804540991215	7.58988224888862	3.20196331945364e-14	4.55836504484434e-13	1.64244680503411	3.55856803987473	0.315882205533082	11.2654906719715	1.94266774452713e-29	2.22117184498517e-28	1.64244680503411	3.37865962334863	0.339417448046618	9.95428974789942	2.41541409191636e-23	6.79972128097935e-22	1.64244680503411	2.4911093905744	0.305745876343686	8.14764673317837	3.71074495407673e-16	7.54316782408946e-15	1.64244680503411	2.2653446968186	0.336229650198499	6.73749235226941	1.6114341975835e-11	8.98026542625271e-11
chr3	194632722	194634042	peak175955	8.83838485178265	1.88286974481971	0.165887148546617	11.350305079785	7.39043850582452e-30	2.15332743264707e-27	8.83838485178265	2.59360221929327	0.144747367856342	17.9181304482673	8.51417216066073e-72	4.65139867852096e-69	8.83838485178265	2.4010374572704	0.160171981424302	14.9903711992547	8.4877527330247e-51	1.23652411065615e-47	8.83838485178265	2.01052787857405	0.147928762160292	13.5911897673794	4.51677810801114e-42	6.07402422186545e-39	8.83838485178265	2.63924635588295	0.179248135787111	14.723982173056	4.52227173315269e-49	5.64702531706967e-46
chr3	194640063	194641099	peak175956	2.75548553935109	2.80394171691225	0.318557889098498	8.80198486010581	1.34417320793294e-18	4.38411119796338e-17	2.75548553935109	2.84414805767443	0.235693072015627	12.0671686840497	1.57459012348497e-33	2.66734346305855e-32	2.75548553935109	2.89549730337799	0.263309526341603	10.9965535376094	3.97017121863374e-28	2.34481531230253e-26	2.75548553935109	2.68274733833034	0.24591888275349	10.909074196712	1.04313240168078e-27	1.38151823077146e-25	2.75548553935109	3.06776333516854	0.308136818988166	9.95584800687631	2.37786884866368e-23	9.36259081358975e-22
chr3	194661355	194661808	peak175958	1.46055925957733	3.13715722937669	0.481360266264478	6.5172750001202	7.1596097045232e-11	5.70224587036331e-10	1.46055925957733	5.14867884509252	0.478108473239914	10.7688508639104	4.82991701287901e-27	4.43004245640876e-26	1.46055925957733	4.23459569524694	0.475135034533762	8.91240465860876	4.99374934281619e-19	7.67816411707235e-18	1.46055925957733	3.89083485259999	0.464492433526334	8.37653010418609	5.4510956391656e-17	1.26387339474659e-15	1.46055925957733	3.63399239525054	0.481930822882889	7.54048552759534	4.68224866692584e-14	3.77560291490763e-13
chr3	194671544	194672834	peak175960	11.1085354161133	0.356950656049166	0.125271757335034	2.84941046284292	0.00438003322351807	0.0112605501196387	11.1085354161133	0.519587791499188	0.098576699309657	5.27089865189153	1.35757420323693e-07	4.07505360937293e-07	11.1085354161133	0.375829262636141	0.10616650102925	3.53999857763604	0.000400129188514969	0.00120931446078034	11.1085354161133	0.374869867137114	0.104741626215	3.5789960561394	0.000344916672545487	0.00154730132651789	11.1085354161133	0.41849729225483	0.12441362979343	3.36375759592965	0.000768890443769743	0.00165722386117404
chr3	194685622	194686279	peak175962	5.19916133302681	0.979620318484832	0.209346584331867	4.67941868557974	2.87689426652685e-06	1.23876516175917e-05	5.19916133302681	1.29637957271218	0.173567049215039	7.4690419556885	8.07807824187632e-14	3.32362823780847e-13	5.19916133302681	0.454252429449718	0.179595202789369	2.5293127121133	0.0114286150746272	0.0257314391523738	5.19916133302681	0.558159106646293	0.174861698768848	3.19200322641341	0.00141289754440496	0.00553445549435079	5.19916133302681	0.998196814198492	0.204551114346619	4.87993828528849	1.06119042492855e-06	3.28116926222158e-06
chr3	194867238	194868020	peak175995	2.67360607859272	2.31824809257429	0.296637100802884	7.81509826754531	5.49201665941749e-15	9.24075411356463e-14	2.67360607859272	1.76284642418606	0.19689115677368	8.95340579573307	3.44679995102174e-19	1.84159403251107e-18	2.67360607859272	1.3112102810518	0.203852263259456	6.43215954577329	1.25803585207291e-10	7.59951028539687e-10	2.67360607859272	2.13166927338947	0.225216605312428	9.46497382123463	2.93634603843167e-21	1.27694530954882e-19	2.67360607859272	2.11339550829879	0.267495492964945	7.90067707262546	2.77392462258431e-15	2.69409723622328e-14
chr3	194930404	194931313	peak176008	4.60802746421177	3.10611566030312	0.3060834982491	10.1479357040518	3.38446432870322e-24	3.43995380199941e-22	4.60802746421177	4.27093485990902	0.27523717031856	15.5172895251242	2.65010937102859e-54	3.48339940032495e-52	4.60802746421177	2.50940451245023	0.252190551352519	9.95043033528449	2.51095040706232e-23	7.05730466499414e-22	4.60802746421177	2.32428219711036	0.24782383633374	9.37876772265076	6.67482450293038e-21	2.72002988252282e-19	4.60802746421177	3.7454877146915	0.320942955834588	11.6702599218968	1.8086979286139e-31	2.90088598055305e-29
chr3	195028788	195029346	peak176030	2.81927217367705	2.53631347248551	0.380218186653639	6.67067899830886	2.54622604682668e-11	2.16307385125015e-10	2.81927217367705	3.44349536071573	0.349139362389096	9.86281047531428	6.03364290685576e-23	4.10109429617622e-22	2.81927217367705	3.78714453020943	0.378575255123228	10.0036768884345	1.46841400585236e-23	4.25718302658557e-22	2.81927217367705	3.70712918238233	0.375718065461889	9.86678449391291	5.79939211970616e-23	3.36827152945857e-21	2.81927217367705	3.10846743577654	0.39001333467	7.97015681119388	1.58473154879333e-15	1.60877551760222e-14
chr3	195030760	195031405	peak176031	1.68210917468114	1.6809805323403	0.322539767446219	5.21170008166694	1.87117885378662e-07	9.34360146298135e-07	1.68210917468114	1.76697881004056	0.254632853744374	6.93931982482679	3.93992256866807e-12	1.49766745695706e-11	1.68210917468114	1.73589992387665	0.273157498698728	6.35494149765669	2.08505958992113e-10	1.23228572518598e-09	1.68210917468114	2.43434322896756	0.300992840970048	8.08771139247727	6.07962546928775e-16	1.18488308198538e-14	1.68210917468114	1.86403025038391	0.319796956516969	5.82879296502937	5.58297156070442e-09	2.24836463543503e-08
chr3	195117727	195118586	peak176054	2.19073674291511	1.77121618855882	0.30652212614772	5.77842849656219	7.54015757235642e-09	4.47900219775518e-08	2.19073674291511	3.2776289681027	0.289050874451595	11.3392805827736	8.38307613141464e-30	9.87553483351689e-29	2.19073674291511	3.20513136932505	0.317643595215837	10.0903384094591	6.09589985541099e-24	1.90641361846682e-22	2.19073674291511	2.96919538973483	0.31438463870484	9.44446714052865	3.5721720177968e-21	1.53436636892196e-19	2.19073674291511	2.49345232399802	0.325548799516871	7.65922751888015	1.87054763057541e-14	1.60534676866565e-13
chr3	195150212	195151032	peak176061	3.8165653595933	2.17133283281948	0.246302493423035	8.81571600288315	1.1892258446929e-18	3.93750875320478e-17	3.8165653595933	2.96084444190129	0.207019389470365	14.3022566604813	2.11827585985649e-46	1.34172820949316e-44	3.8165653595933	1.93486840463089	0.197248384444715	9.80929912342678	1.02679236785486e-22	2.67516902754675e-21	3.8165653595933	1.28277074335878	0.176269846199062	7.27731243329131	3.40535979730614e-13	4.76641312862337e-12	3.8165653595933	1.96430068203393	0.227878703589341	8.61993969201171	6.69893848379801e-18	1.02280211854809e-16
chr3	195160288	195160912	peak176065	1.71212850431498	1.85384753932871	0.336967749212833	5.50155777120912	3.76450219226214e-08	2.03875549334346e-07	1.71212850431498	1.98668900417555	0.260328394835653	7.63147256921303	2.32087228625657e-14	9.84554460284816e-14	1.71212850431498	1.75585328648198	0.282514590681492	6.21508886407052	5.12956118376597e-10	2.91815778114535e-09	1.71212850431498	0.91900314875503	0.247803822877041	3.70859149017662	0.000208415356053206	0.000973161659861683	1.71212850431498	1.82926694628314	0.321117101551687	5.69657279990333	1.22239708732764e-08	4.73205178934051e-08
chr3	195161889	195162644	peak176067	2.58106129755311	2.77310383128881	0.322777735929771	8.59137270822228	8.59363788333192e-18	2.42704325486928e-16	2.58106129755311	3.56179478322732	0.262202077776042	13.5841592615815	4.97208423310973e-42	1.97101987671711e-40	2.58106129755311	1.98782090317392	0.232188280848306	8.56124562321305	1.11654542367694e-17	1.44673774754602e-16	2.58106129755311	1.25725309556112	0.212126667809127	5.92689786977847	3.08710838292368e-09	2.75491724095313e-08	2.58106129755311	1.6378799116758	0.255934141045408	6.39961477974604	1.55769446193913e-10	7.68261474145253e-10
chr3	195259359	195260913	peak176093	18.4228655858193	1.18864100970259	0.16905528622478	7.03107862668158	2.0494296555805e-12	2.09766564630318e-11	18.4228655858193	1.28706107058106	0.14827291691033	8.68035172842406	3.94546769209181e-18	1.99695038196726e-17	18.4228655858193	1.24632906480925	0.156199109525777	7.97910480151342	1.47398385686949e-15	1.4657671095445e-14	18.4228655858193	0.931827960509282	0.149876001210846	6.2173260093748	5.05698399893203e-10	5.0116890175357e-09	18.4228655858193	0.721643044727355	0.160958909594274	4.48339918893827	7.34633164807492e-06	2.06642912102407e-05
chr4	721106	721918	peak176555	1.99562213308715	1.52759124444721	0.289147940017273	5.28307842814289	1.27030975877557e-07	6.45193352786595e-07	1.99562213308715	2.50768806771025	0.257613601698459	9.73429994059687	2.15294975914311e-22	1.41071468100974e-21	1.99562213308715	1.3038513278398	0.236156292852206	5.5211373454943	3.36812371964195e-08	1.62252793791074e-07	1.99562213308715	0.714873019925416	0.212858933788297	3.35843559489219	0.000783849850040172	0.00325647854171849	1.99562213308715	1.32725864862943	0.261728778965421	5.07112230407334	3.9547650198795e-07	1.29011386597375e-06
chr4	1233055	1233845	peak176681	3.11669570411242	2.36169584347631	0.275593862649566	8.5694790906115	1.03954193665771e-17	2.89844850664275e-16	3.11669570411242	2.79043076041172	0.21224587458225	13.1471613566292	1.76683795951286e-39	5.26198657720678e-38	3.11669570411242	2.52767948900243	0.234040478448706	10.8001808309258	3.4352634042493e-27	1.76633161273783e-25	3.11669570411242	1.11373937564117	0.183318750234379	6.07542531365294	1.23659524838176e-09	1.1641442182127e-08	3.11669570411242	2.39312477848045	0.256960015754899	9.31321852331735	1.24016163772153e-20	3.06221832636268e-19
chr4	1547747	1548723	peak176738	2.06045401999141	1.8600557475571	0.302780752409035	6.14324303231897	8.08534282256008e-10	5.52788280109485e-09	2.06045401999141	2.51147406644527	0.249209900753428	10.0777459436901	6.92975642648163e-24	5.00603313420462e-23	2.06045401999141	1.79922085324311	0.249182107663883	7.220505798394	5.17945612831239e-13	3.92659375694524e-12	2.06045401999141	2.01613325893408	0.245124692682444	8.22492926710553	1.95306080648767e-16	4.17401088252048e-15	2.06045401999141	1.75343884658501	0.277810656407345	6.3116327834955	2.76106754561775e-10	1.31630714023696e-09
chr4	2256721	2257252	peak176859	1.91014967700823	1.72060279695648	0.293754119391453	5.85728908422091	4.70483755950827e-09	2.87889290218144e-08	1.91014967700823	2.96532406634576	0.265878372718284	11.1529344640894	6.92831244820811e-29	7.45817476721516e-28	1.91014967700823	1.56170159062013	0.261164488295164	5.97976241262602	2.23463306795246e-09	1.19981128052656e-08	1.91014967700823	1.13356031635536	0.233712259881962	4.85023899442792	1.23312802060239e-06	7.96951721115379e-06	1.91014967700823	2.19385857838284	0.321967779057575	6.81390723259463	9.49829670947562e-12	5.44423682213288e-11
chr4	2462346	2463086	peak176898	3.86506001503531	0.731817706731905	0.196116561853953	3.73154464780432	0.000190309271635426	0.000638699690291903	3.86506001503531	0.816611281537522	0.162021866163345	5.04013008166589	4.65215526252966e-07	1.35322759233849e-06	3.86506001503531	0.607532569066767	0.178024615540584	3.41263238918929	0.000643386675397454	0.00187680391444991	3.86506001503531	0.476614513491574	0.167752898122094	2.84117007114049	0.00449483345841341	0.0155478192560315	3.86506001503531	0.656576757854759	0.193401209729635	3.39489478257462	0.000686549797201924	0.00148911458494839
chr4	2713940	2715760	peak176937	5.62194282296888	1.86370258891048	0.224605563555938	8.29766885291924	1.0617413335228e-16	2.47484826568608e-15	5.62194282296888	1.07860693355818	0.168830661794463	6.38869102385732	1.67311728053946e-10	5.87220162585641e-10	5.62194282296888	2.56288126909982	0.207105091269809	12.3747864110255	3.57844964953521e-35	7.32011887360738e-33	5.62194282296888	0.923963594207821	0.175500408179032	5.26473757978535	1.40389743312981e-07	1.03251724551853e-06	5.62194282296888	1.63493663118735	0.216341046820118	7.55721882286516	4.11778901569899e-14	3.36038294803287e-13
chr4	3111348	3111973	peak177030	1.15015127680284	2.55903741088579	0.379155773454152	6.74930355819897	1.48556491735893e-11	1.31231156570332e-10	1.15015127680284	3.48390407798616	0.334892148740198	10.4030628699179	2.40089445887328e-25	1.91044319208114e-24	1.15015127680284	2.83646365422793	0.338619113859301	8.37656097406981	5.4496667126996e-17	6.46343782031306e-16	1.15015127680284	3.10049294844035	0.341838531222878	9.07005110672801	1.18961205215247e-19	3.9764431923001e-18	1.15015127680284	2.94827547301999	0.380040473511932	7.75779338914918	8.6419787245045e-15	7.77155720482447e-14
chr4	3121931	3122668	peak177032	2.24775377243582	2.34639887108173	0.322537170484397	7.2748169383325	3.46890533434536e-13	4.13383797239439e-12	2.24775377243582	3.60811214842703	0.279293179370655	12.9187263239202	3.5293535291519e-38	9.23655065817867e-37	2.24775377243582	3.0547734159819	0.29107631027993	10.4947510604491	9.13181036041432e-26	3.71261183071542e-24	2.24775377243582	0.660613502549196	0.221528093563962	2.98207550979738	0.00286301375128133	0.0104316812004794	2.24775377243582	2.69868094038231	0.316998807993423	8.51322109841594	1.69167073347014e-17	2.40437298882317e-16
chr4	4859282	4860280	peak177239	4.36856038034235	0.658631433609027	0.188216845344872	3.49932245651131	0.000466442122208705	0.00145899824305825	4.36856038034235	0.608663901858494	0.148726345364395	4.09250896582717	4.26730739296036e-05	0.000106178576492646	4.36856038034235	1.36678309186264	0.188524176140732	7.24990884374613	4.17052219153543e-13	3.20761412021216e-12	4.36856038034235	0.395098604173541	0.15636835668975	2.52671712191396	0.0115134196636506	0.0353076614369956	4.36856038034235	1.11099125106238	0.200808706606147	5.53258506485679	3.15545325419655e-08	1.1630536325082e-07
chr4	6324555	6325553	peak177376	1.7270666829371	1.12884252004159	0.308709981383508	3.65664406114307	0.000255538824128731	0.000835483396936313	1.7270666829371	2.45796622765945	0.276156388213593	8.90063142685058	5.55298691019869e-19	2.94173688376041e-18	1.7270666829371	1.4181248920439	0.270624338879272	5.24019716008077	1.60405125454989e-07	7.2236880340433e-07	1.7270666829371	1.43968736916158	0.259497315506146	5.54798559805323	2.88979673859761e-08	2.30471836606585e-07	1.7270666829371	1.25410749157499	0.294741759875358	4.2549365658444	2.09108289419335e-05	5.54976638170458e-05
chr4	7781331	7781856	peak177657	1.4459791830323	2.84447449682884	0.385617928890189	7.37640623975979	1.62619313414874e-13	2.05412632739799e-12	1.4459791830323	3.57267835942206	0.331359561183637	10.781877989759	4.1923786309259e-27	3.87578864229754e-26	1.4459791830323	3.19645024969025	0.347561260677328	9.19679668401768	3.68779346423663e-20	6.61230824018306e-19	1.4459791830323	1.48925385028851	0.285931201972778	5.20843419680478	1.9044086470264e-07	1.37346831548331e-06	1.4459791830323	2.47677729517149	0.352851603646327	7.0193170998141	2.22955261231234e-12	1.39054722684425e-11
chr4	7956261	7956841	peak177699	1.88124594371763	0.759096803832509	0.250958559368704	3.02478945425112	0.00248806265119643	0.00677301639181188	1.88124594371763	2.77515302753978	0.262729122279461	10.5627918346558	4.43278241337473e-26	3.74366677056121e-25	1.88124594371763	2.38758139153221	0.277541843111792	8.60259975491521	7.79303678658707e-18	1.0274349102799e-16	1.88124594371763	1.9376772535169	0.248535558861592	7.79637836288844	6.37091741673059e-15	1.08978843717499e-13	1.88124594371763	1.80444562198662	0.288739575255583	6.24938794894805	4.12064237719835e-10	1.92098853435151e-09
chr4	7965081	7965676	peak177701	1.81794218323301	0.790623354248043	0.264605143880718	2.98793644995976	0.00280867949351564	0.00757269199655157	1.81794218323301	2.90656399216591	0.271864975656709	10.6912042831001	1.1190834334568e-26	9.92079948463074e-26	1.81794218323301	2.65053231107506	0.294014696574418	9.01496538083494	1.96932653481078e-19	3.17892580623842e-18	1.81794218323301	1.49532581576804	0.242934354926327	6.15526699063012	7.4951118637207e-10	7.26563149953059e-09	1.81794218323301	1.57565872378785	0.287634951148703	5.47798074432636	4.30206935178825e-08	1.56122761754464e-07
chr4	8191049	8191990	peak177748	8.88415094783629	2.62841204052415	0.215258209273054	12.2105077869063	2.73178862991283e-34	2.17077858309709e-31	8.88415094783629	3.44318901774249	0.172972959330359	19.9059380788322	3.61461516109043e-88	9.02724317802613e-85	8.88415094783629	0.573061219748202	0.136877939183039	4.18665873528298	2.83090973738141e-05	0.000100344614819347	8.88415094783629	1.36648406512451	0.14153363615603	9.65483613816056	4.68908320956258e-22	2.28979197401042e-20	8.88415094783629	2.6501639271506	0.20511577153934	12.9203322945955	3.45645491850912e-38	1.47379865574089e-35
chr4	11903993	11904620	peak178068	2.34018498722537	2.01204318314571	0.306740025192901	6.55944127891489	5.40097561344611e-11	4.36522679954993e-10	2.34018498722537	4.98876901569354	0.339795840323253	14.6816659407827	8.44888646527056e-49	6.59390326722589e-47	2.34018498722537	3.9256629788588	0.325444833392616	12.0624529138642	1.66741671129178e-33	2.42914824556691e-31	2.34018498722537	3.81318714885711	0.318406086566833	11.975861359851	4.75473553872685e-33	1.80700623234832e-30	2.34018498722537	3.72000061775321	0.352721267943311	10.5465730474497	5.26837432951567e-26	3.3613766433793e-24
chr4	15753575	15754216	peak178313	1.67687710758223	2.73339923738236	0.352878562634852	7.74600535938703	9.48285101011422e-15	1.5125839540038e-13	1.67687710758223	3.01244150799082	0.267189145899609	11.2745654313468	1.75241766445238e-29	2.00890266294797e-28	1.67687710758223	2.6808492115656	0.291430999192885	9.19891576047224	3.61579628321836e-20	6.50322537275961e-19	1.67687710758223	0.884299688373465	0.218237554532432	4.05200512014559	5.07805535366931e-05	0.000262258681515057	1.67687710758223	1.92627333187192	0.300519539717025	6.40981060228475	1.4570052492606e-10	7.22182187909662e-10
chr4	16820268	16820768	peak178444	1.60865105334631	2.95859969709948	0.391739725987617	7.55246277267526	4.27103748581958e-14	5.94003797351614e-13	1.60865105334631	4.07713113862647	0.355004003053789	11.4847469424414	1.57395652888655e-30	1.97246652602113e-29	1.60865105334631	3.90688486173925	0.371900715798007	10.5051824204103	8.17645611226233e-26	3.34755985373701e-24	1.60865105334631	2.80219716142248	0.342362811717867	8.18487600146157	2.72584172350808e-16	5.64610959838486e-15	1.60865105334631	3.464272454338	0.396643390107847	8.73397248192151	2.45880959312207e-18	4.02829119706737e-17
chr4	16858263	16858888	peak178455	2.3078021542791	3.37450678652308	0.406820017149979	8.29483959556255	1.0873182422137e-16	2.52772573276328e-15	2.3078021542791	5.10471436883688	0.394229733276651	12.9485777909467	2.3934718952394e-38	6.33979934432958e-37	2.3078021542791	4.84136924478906	0.412308752250214	11.742096713608	7.75399191290938e-32	8.11708303122645e-30	2.3078021542791	4.28836359754343	0.393380277486095	10.90131824846	1.1359939305945e-27	1.48204820109351e-25	2.3078021542791	3.53351183657089	0.404900931772146	8.72685528557722	2.61851799446821e-18	4.27821790460685e-17
chr4	16862579	16863258	peak178456	2.71700521947655	4.21524648273932	0.417162766212688	10.1045606754612	5.27313804616501e-24	5.19680537575264e-22	2.71700521947655	4.87899637749691	0.369269337925191	13.2125683787082	7.42471105237051e-40	2.34293860320472e-38	2.71700521947655	4.0314875491586	0.362389399956951	11.1247391607964	9.5083576516844e-29	6.13376784010135e-27	2.71700521947655	4.02564675455378	0.370358362560605	10.8695986414915	1.60907126423408e-27	2.03839013343045e-25	2.71700521947655	3.10099102717106	0.371017948028976	8.35806203889866	6.37569176791086e-17	8.22581870749946e-16
chr4	17336284	17337007	peak178505	1.80052760023209	2.86824066560119	0.430043830239658	6.66964728688877	2.56418928635046e-11	2.17607558757179e-10	1.80052760023209	3.68123967642603	0.38246213134746	9.62510893158646	6.26405182099598e-22	3.972004132559e-21	1.80052760023209	3.82373159040894	0.410006027935551	9.32603749672187	1.09903021576936e-20	2.12771276102768e-19	1.80052760023209	2.40538825423032	0.36928638807152	6.51361201476092	7.33648488368842e-11	7.9024293737918e-10	1.80052760023209	1.35464722029997	0.371888186432499	3.64261966290196	0.000269877450867972	0.000620544205717992
chr4	18318682	18319470	peak178571	2.05712760087281	0.915762499819944	0.263529936806576	3.47498470540783	0.000510882478398893	0.00158664904732092	2.05712760087281	3.05795872646981	0.266689906739064	11.4663459291011	1.94708666160641e-30	2.42485401300326e-29	2.05712760087281	3.29131256261358	0.301175106483254	10.9282357398173	8.44748080164249e-28	4.82610651550046e-26	2.05712760087281	2.10139327515706	0.26234805858554	8.00994406624089	1.14760625839016e-15	2.15262367051253e-14	2.05712760087281	2.75364963163133	0.326510502407721	8.43357138997258	3.35273000921137e-17	4.54007947490575e-16
chr4	25439970	25441064	peak178961	3.9403093348034	1.45173833548357	0.230889760343459	6.28758214883174	3.22448394976788e-10	2.34681217359875e-09	3.9403093348034	2.63313792685641	0.208380388340617	12.6362079839889	1.33330647682315e-36	2.98831587536184e-35	3.9403093348034	2.1665566236451	0.214535221524169	10.0988388212097	5.59001474477269e-24	1.7544818270757e-22	3.9403093348034	0.867355371722612	0.187555278930104	4.62453190691503	3.75445291615997e-06	2.28774297247503e-05	3.9403093348034	2.84279127192913	0.279597475699982	10.1674425522337	2.77088366624032e-24	1.32713940419762e-22
chr4	25814266	25814999	peak179006	2.48175423470513	1.83218756817134	0.353276026768313	5.18627766772561	2.14538870465503e-07	1.0615818096456e-06	2.48175423470513	4.02026460395472	0.357455393943391	11.2468986958171	2.39878814240533e-29	2.72309183802143e-28	2.48175423470513	1.45791096797176	0.310602448226643	4.69381673034314	2.6815428785212e-06	1.0717588615068e-05	2.48175423470513	3.00490887954085	0.350742394756776	8.56728164162936	1.05956522239609e-17	2.71602921083994e-16	2.48175423470513	2.53400368402555	0.363509704112201	6.97093820428906	3.14834251081388e-12	1.92512500084114e-11
chr4	26787379	26788421	peak179133	2.12578836863619	1.89006821060526	0.312259538353881	6.05287582428711	1.42282546625909e-09	9.39344214544614e-09	2.12578836863619	1.76289513590022	0.239286178002926	7.36730867872639	1.74107036148276e-13	7.03266914497264e-13	2.12578836863619	1.74619391761564	0.254585284325207	6.85897428142412	6.93567228298519e-12	4.71784286445316e-11	2.12578836863619	1.48669130621973	0.250725114522673	5.92956676498112	3.03734994685228e-09	2.71189743467168e-08	2.12578836863619	1.84291737021455	0.302108481749391	6.10018414426151	1.05946339994184e-09	4.66302597124451e-09
chr4	30717046	30718287	peak179236	2.65878984026293	1.28668152423603	0.254235766423263	5.06097762064643	4.17112178132123e-07	1.98582655177172e-06	2.65878984026293	2.11932017651088	0.213260040335521	9.93772754228388	2.85260242575657e-23	1.98761241957259e-22	2.65878984026293	1.74113325476709	0.226222857901079	7.69653991166726	1.39800148060439e-14	1.25076058771372e-13	2.65878984026293	0.717413001547263	0.188175872014632	3.81246008782401	0.000137590452638758	0.000660993760107383	2.65878984026293	1.56796974620392	0.252283088007811	6.21512031815377	5.12853374346075e-10	2.3550571815913e-09
chr4	37665315	37666041	peak179445	2.17247238721847	2.21732214464516	0.32192015440719	6.88780156908262	5.66611689647084e-12	5.34854511793214e-11	2.17247238721847	2.91737864041133	0.259684594695964	11.2343153964407	2.76629806128111e-29	3.11600661773945e-28	2.17247238721847	2.75424002887206	0.284006713294122	9.69779903061559	3.08072396437532e-22	7.56421577882155e-21	2.17247238721847	1.38944515956082	0.239773772194028	5.79481711801432	6.83956709415227e-09	5.87564186437199e-08	2.17247238721847	2.69635461230235	0.328472723198629	8.20876262127817	2.23479554150854e-16	2.60979930906161e-15
chr4	38050882	38051703	peak179518	3.15355182261472	3.10863826943668	0.367330158752932	8.46279074930944	2.61053869427065e-17	6.78119427239814e-16	3.15355182261472	4.29598832888032	0.328901409683898	13.0616294196158	5.45476151669608e-39	1.56328099729313e-37	3.15355182261472	3.90972370588822	0.346534647113763	11.2823457580699	1.60410647929131e-29	1.16360952161704e-27	3.15355182261472	1.53282773496591	0.28590558661757	5.36130739206658	8.26217855900914e-08	6.30189378571544e-07	3.15355182261472	3.72689485765352	0.372580089282123	10.0029361870475	1.47944202782373e-23	6.07126890385314e-22
chr4	38055774	38056656	peak179520	2.88698074044174	2.63847519383159	0.330920367127427	7.97314235063565	1.54689822866012e-15	2.89228607844237e-14	2.88698074044174	3.70351892686134	0.286252230919688	12.9379565530807	2.74842931453014e-38	7.25801227743442e-37	2.88698074044174	3.54028733506726	0.303100733168834	11.6802334921943	1.60853071718382e-31	1.59774624987543e-29	2.88698074044174	1.56911100642297	0.24615907920227	6.37437794904011	1.83707045679576e-10	1.90033525004162e-09	2.88698074044174	3.49701900916661	0.343113535566882	10.1920170633576	2.15251047850968e-24	1.06299966625159e-22
chr4	38667096	38667528	peak179645	9.57881079400861	0.487633759452977	0.15330289275801	3.18085165048197	0.00146842803616372	0.00418095422283619	9.57881079400861	0.775656341952587	0.129342793924183	5.99690418321451	2.01114643328915e-09	6.69310145569407e-09	9.57881079400861	0.45963345015493	0.134990955554947	3.40492033903591	0.000661833572061149	0.00192739871843628	9.57881079400861	0.460485478697697	0.133395285252866	3.45203713778036	0.000556371143013627	0.00239627502393797	9.57881079400861	1.04775485259349	0.163655667996569	6.40219104794741	1.53162841736009e-10	7.5702369217668e-10
chr4	41427224	41427983	peak180110	2.68672544898044	2.53521649739427	0.357512890063124	7.09125899473622	1.32897359822716e-12	1.40892155513688e-11	2.68672544898044	0.879414579791498	0.268512163500576	3.27513870629407	0.00105610105838073	0.00224389386273844	2.68672544898044	2.58868239970944	0.311415692292529	8.31262670372358	9.36066205139707e-17	1.07589147917504e-15	2.68672544898044	2.42154539356397	0.309978938616988	7.81196749807587	5.63020814820172e-15	9.70683420580499e-14	2.68672544898044	2.58337134863527	0.344470221699215	7.49954912181356	6.40377214317574e-14	5.05420968880354e-13
chr4	41535595	41536432	peak180130	1.48985854818989	3.05836081831676	0.50693803886143	6.03300716037361	1.60936281508483e-09	1.05453076211818e-08	1.48985854818989	3.97386906092701	0.477201299443025	8.32744811375239	8.26035879048411e-17	3.90396302717608e-16	1.48985854818989	3.54768759369226	0.48737126451254	7.2792301311416	3.35730548768398e-13	2.60323969782689e-12	1.48985854818989	3.59439718692344	0.48906543344769	7.34952204980951	1.98916839555267e-13	2.86211044370797e-12	1.48985854818989	3.2707517470128	0.505961164147347	6.46443240861128	1.01679732897059e-10	5.14044271401501e-10
chr4	49120718	49121324	peak180445	9.1581556941273	0.779637184278789	0.160365952483363	4.86161290601675	1.16433138985123e-06	5.26645313256899e-06	9.1581556941273	1.29134341291015	0.137176371452554	9.41374523349887	4.78766425175e-21	2.85658520304073e-20	9.1581556941273	0.629713509469602	0.139069221132466	4.52805807310728	5.95282235606033e-06	2.29982851776015e-05	9.1581556941273	0.624437972077747	0.136949382925396	4.55962603656208	5.12447938789507e-06	3.068018789698e-05	9.1581556941273	0.565137429928869	0.155134392248845	3.64288937956681	0.000269594717092807	0.000620138795291639
chr4	49149089	49149901	peak180446	12.0633373790351	0.601519388374343	0.129279093589403	4.65287442596711	3.27339608972205e-06	1.3998412534374e-05	12.0633373790351	1.2352780092969	0.108515920155478	11.3833804987051	5.05995483822768e-30	6.08796493337208e-29	12.0633373790351	0.687402454918397	0.111385615347799	6.17137547583677	6.7698438332222e-10	3.80181207492421e-09	12.0633373790351	0.640244346776505	0.109490601891385	5.84748221049718	4.99069189979642e-09	4.33634571532013e-08	12.0633373790351	0.340995065447983	0.122788611234931	2.77709033450634	0.00548479328814228	0.010251807576532
chr4	55008277	55009027	peak180801	1.72148649529314	1.87723910675224	0.308000856503346	6.09491521570445	1.09495469002979e-09	7.34535605951683e-09	1.72148649529314	3.37837341669549	0.280916314302503	12.0262627860677	2.58603825152166e-33	4.26099158464672e-32	1.72148649529314	3.48834205005139	0.31252600758792	11.1617656302413	6.27331284961556e-29	4.20191782517161e-27	1.72148649529314	2.85043646727356	0.28949986471009	9.84607184576074	7.12753947276235e-23	4.05875065351242e-21	1.72148649529314	2.46451212724035	0.313373811651287	7.86444825830815	3.70727778883114e-15	3.53384025650742e-14
chr4	55069076	55069794	peak180809	2.25503687405889	2.89375830853067	0.356629410664498	8.11418862829852	4.89041264174959e-16	1.01778802146508e-14	2.25503687405889	4.22191243161093	0.319525878217915	13.2130532123336	7.3770325782044e-40	2.33210277635026e-38	2.25503687405889	3.42225255482737	0.317586991102464	10.7757957684206	4.47892244185887e-27	2.24356796930019e-25	2.25503687405889	3.6101680230541	0.325980199497995	11.0748076987918	1.66236650123095e-28	2.57181337827606e-26	2.25503687405889	3.2983231505462	0.355712855276311	9.27243168646274	1.8194959639505e-20	4.29843627591658e-19
chr4	55125255	55125827	peak180819	0.943018637537172	1.81098941640047	0.319757325605571	5.66363698773981	1.48197756115729e-08	8.47218172797637e-08	0.943018637537172	3.28305846052225	0.280599369102535	11.7001633717949	1.27208357103244e-31	1.77058638445774e-30	0.943018637537172	2.44158384062931	0.308232262995874	7.9212468445005	2.35140599094053e-15	2.27615058325705e-14	0.943018637537172	2.27784004467696	0.279096467597886	8.16147930599683	3.30946096060695e-16	6.77470685167806e-15	0.943018637537172	2.32067253586056	0.322939749325219	7.18608514656246	6.66754724286147e-13	4.53372465576446e-12
chr4	55214049	55214769	peak180831	1.81779602927911	3.4178714871469	0.469670892545939	7.27716267154579	3.40914088643266e-13	4.06816388918879e-12	1.81779602927911	4.05386341541606	0.417305097397803	9.71438748458815	2.61818403138009e-22	1.70533134264481e-21	1.81779602927911	3.96725518393024	0.439565184306261	9.02540812050782	1.79026795720908e-19	2.91366469789609e-18	1.81779602927911	4.52109446428494	0.458890094150546	9.85223808906566	6.7034345506026e-23	3.85491588202745e-21	1.81779602927911	3.42440041887984	0.455601616219888	7.51621657379527	5.63841225765679e-14	4.48252492443638e-13
chr4	83149795	83150941	peak182406	3.16082659440048	3.35381369842523	0.340229982131868	9.85749015242678	6.36197683296415e-23	4.81472203436707e-21	3.16082659440048	4.04181323937951	0.283560409684588	14.2537995479528	4.245399043855e-46	2.60967920665681e-44	3.16082659440048	1.4132388443029	0.242040096938915	5.83886249500042	5.25584240062313e-09	2.72567893348246e-08	3.16082659440048	2.82397643946662	0.272678609546704	10.35642819274	3.91302418987451e-25	3.24206108471025e-23	3.16082659440048	2.94399591231913	0.313230906924944	9.39880403636083	5.51867648898069e-21	1.43354386895038e-19
chr4	88456426	88457738	peak182908	15.0608002999403	0.870391205336978	0.15603671874951	5.57811784503263	2.43134925910301e-08	1.35193536092999e-07	15.0608002999403	0.636421125485507	0.134400682555997	4.73525218311556	2.18782887334939e-06	6.06623701251294e-06	15.0608002999403	0.814957832172372	0.142513430684481	5.71846336347526	1.07491686433167e-08	5.41391432504936e-08	15.0608002999403	0.910933074438213	0.140174722295903	6.49855451480951	8.10954092977082e-11	8.69227434299531e-10	15.0608002999403	0.705172183496549	0.154132549979225	4.5751022972863	4.75987351547594e-06	1.36682176080076e-05
chr4	90127017	90128846	peak183077	5.45620460375594	1.33710669080299	0.199392188247161	6.70591311804832	2.00150788170452e-11	1.7321960786118e-10	5.45620460375594	2.2681075639158	0.172291653076235	13.164349656058	1.40744299114349e-39	4.24222730537422e-38	5.45620460375594	0.468144058169285	0.160463628607936	2.91744654056845	0.00352910138669311	0.00894400557294417	5.45620460375594	1.70049708656028	0.172578379929773	9.85347693756461	6.62129220537723e-23	3.82024522555791e-21	5.45620460375594	2.05750011228085	0.211065953010738	9.748138356432	1.87881961107837e-22	6.35309950500427e-21
chr4	100736880	100737574	peak183485	1.92876782708256	3.12129889487407	0.395447839668543	7.89307357827592	2.94833671032335e-15	5.16979161182274e-14	1.92876782708256	4.6592608512704	0.376773414985114	12.3662144566502	3.98147826810098e-35	7.72521676836196e-34	1.92876782708256	4.22177953912748	0.384926536762803	10.9677539372376	5.46121600169993e-28	3.18243260472394e-26	1.92876782708256	3.64491589467914	0.373888358069448	9.74867447999573	1.86892512780333e-22	9.78220032462807e-21	1.92876782708256	3.85266953459026	0.406585486039232	9.47566911972484	2.65056436531004e-21	7.29719153296852e-20
chr4	104490906	104491795	peak183695	2.76034812666364	0.609891433091646	0.217064389055361	2.80972588707813	0.00495837104766061	0.0125863572898508	2.76034812666364	0.468230395890499	0.17096362111628	2.73877210153402	0.00616691053345202	0.0117032055955067	2.76034812666364	1.14111368305886	0.218469549994741	5.22321615569001	1.75841922420052e-07	7.89639991715218e-07	2.76034812666364	0.51383695938861	0.182530865365211	2.81506888361328	0.00487667797052564	0.0166707243411673	2.76034812666364	0.878870800081645	0.221161427326424	3.97388826209949	7.07087446012939e-05	0.000176162216491352
chr4	112145140	112146453	peak184177	11.7747792505118	0.557390826191459	0.159509445810768	3.49440638677105	0.000475117199358571	0.00148347899253198	11.7747792505118	0.642757102733659	0.137308751262396	4.68110806357386	2.85328475943192e-06	7.84417741223287e-06	11.7747792505118	0.579042201307274	0.146886875987033	3.94209623845761	8.07725518783914e-05	0.000272041158138181	11.7747792505118	0.391895706128928	0.142371171368423	2.75263385390568	0.005911797357163	0.0198102437028797	11.7747792505118	0.968683338915028	0.163335960184892	5.93061893913934	3.01794876288328e-09	1.25708316113237e-08
chr4	123443184	123444792	peak184757	4.29960610350929	1.90317598893716	0.270525711759439	7.03510204837583	1.99115220054452e-12	2.04040578956151e-11	4.29960610350929	3.12629000097816	0.240663226239464	12.9903103595372	1.38862795868952e-38	3.81098806496236e-37	4.29960610350929	0.722791976069207	0.211768900563979	3.4131167236751	0.000642244279025394	0.00187409689299315	4.29960610350929	1.10305854134597	0.216656913876143	5.09126859425571	3.55675764488562e-07	2.47135282781758e-06	4.29960610350929	1.61061993307559	0.25437472268934	6.33168231515909	2.42502398435302e-10	1.16351262261262e-09
chr4	129545578	129546459	peak185124	3.47241376072276	1.9678721980843	0.267933877373079	7.34461881930734	2.06346314006955e-13	2.55116425846506e-12	3.47241376072276	2.18592297810542	0.22756421997752	9.60574108847758	7.56120172262744e-22	4.76513801423839e-21	3.47241376072276	3.36200793454163	0.271693181791377	12.3742815788553	3.60101946648115e-35	7.32011887360738e-33	3.47241376072276	2.93600841714692	0.26201671218969	11.2054242365325	3.83511977384674e-29	6.44668883522969e-27	3.47241376072276	2.87507358350252	0.301680758619229	9.5301854737489	1.57002472471973e-21	4.48483206495919e-20
chr4	138910737	138911672	peak185271	4.92670394366647	1.4077065814134	0.196423399242996	7.16669493980157	7.68299705348141e-13	8.53330079345375e-12	4.92670394366647	1.30570230523819	0.146217366021312	8.9298716066864	4.26503497823969e-19	2.27182637079788e-18	4.92670394366647	2.13648198874095	0.178632361586927	11.9602180129119	5.74109938608551e-33	7.48999249757813e-31	4.92670394366647	1.29908601881014	0.156373739826625	8.30757146468747	9.76805550683495e-17	2.19210714211153e-15	4.92670394366647	2.02439374956808	0.214164978075127	9.45249670493716	3.3084336219676e-21	8.96713745414535e-20
chr4	138981861	138982487	peak185282	3.61872258865028	2.64688290741637	0.279458291285072	9.4714774617881	2.75913071105714e-21	1.54599753495836e-19	3.61872258865028	2.43067846478332	0.201224865224169	12.0794140529079	1.35683163561942e-33	2.30965244925985e-32	3.61872258865028	1.61178231539828	0.201767855889531	7.98830075431211	1.36811357917653e-15	1.36670637663795e-14	3.61872258865028	0.862820955841396	0.188024615258047	4.58887233810983	4.45646851279358e-06	2.69112202212979e-05	3.61872258865028	3.23602030594396	0.303690783527251	10.6556421250551	1.64108189197603e-26	1.18063348294342e-24
chr4	139419254	139419951	peak185321	2.82506369635495	2.22611777272702	0.316961310263925	7.02331073427666	2.16671593050276e-12	2.20608782161033e-11	2.82506369635495	1.51478298772468	0.233944876025465	6.47495689351962	9.48390125592927e-11	3.38017455160358e-10	2.82506369635495	1.81811233064107	0.254089885941513	7.15539040014982	8.3435127525301e-13	6.18580534095552e-12	2.82506369635495	2.05159228765306	0.261135845996289	7.8564177193897	3.95275316124276e-15	6.94492771505989e-14	2.82506369635495	1.94109458685817	0.291917074416656	6.64947259675406	2.94145104440027e-11	1.58805592314651e-10
chr1	200039049	200039945	peak18535	3.42747659143156	0.692354131888657	0.214860516164586	3.22234230954888	0.00127147132049406	0.00367828257899671	3.42747659143156	0.437356679405565	0.183596360064768	2.38216421747836	0.017211220345406	0.0299062274205732	3.42747659143156	1.34176801767169	0.215458845647346	6.22749097926493	4.73964020520394e-10	2.70249152209313e-09	3.42747659143156	1.40632543680916	0.213725323576498	6.5800599258693	4.70258696536932e-11	5.1769915194324e-10	3.42747659143156	1.16073200572954	0.24087646470562	4.81878545979198	1.44434762135414e-06	4.39820329498573e-06
chr4	139665521	139666471	peak185370	7.16501312669257	0.625956204189178	0.142538202433359	4.39149781253789	1.12572468460434e-05	4.48800887941916e-05	7.16501312669257	0.760247329728585	0.108993098602928	6.97518778228551	3.05462533054001e-12	1.16828536252392e-11	7.16501312669257	1.14602889596043	0.129732584562801	8.83377834352524	1.01198085060016e-18	1.49927535849085e-17	7.16501312669257	1.18592331457235	0.12478942998615	9.50339555765238	2.03155481643366e-21	9.06011257675848e-20	7.16501312669257	1.36169171387835	0.162013694291432	8.4047939270425	4.2861353510396e-17	5.6894622784263e-16
chr4	139740156	139741238	peak185388	6.44798289091255	0.511230772458995	0.161058669132972	3.17418972360262	0.00150255441484352	0.00426630766287062	6.44798289091255	0.619748833563139	0.12226212319522	5.06901743047245	3.99874612214935e-07	1.16841182863806e-06	6.44798289091255	0.809254423468834	0.137352606261025	5.89180246009259	3.82005673229198e-09	2.00426866128236e-08	6.44798289091255	0.305516864270578	0.126512064591969	2.41492276057576	0.0157385467801648	0.0458645232223438	6.44798289091255	1.46397772890441	0.18792327711395	7.79029480215325	6.68530286811882e-15	6.11897721154205e-14
chr4	139762665	139763203	peak185389	1.59799652776135	2.99362085295751	0.340593389339916	8.78942735429854	1.50324213520558e-18	4.85761164651828e-17	1.59799652776135	3.75155849045987	0.287134348685903	13.0655162213411	5.18318245827354e-39	1.49033545617661e-37	1.59799652776135	3.92053576956472	0.320109287279394	12.2474914829411	1.73272940704955e-34	3.16126453432109e-32	1.59799652776135	2.63718052072824	0.268425087300334	9.82464249989262	8.81863659548634e-23	4.89420333213626e-21	1.59799652776135	3.49928300558177	0.347680396280597	10.0646543291375	7.91649366514535e-24	3.41718869763138e-22
chr1	200075603	200076620	peak18545	5.26444377428666	1.56086797932037	0.295042839690341	5.29030964099505	1.22109454097154e-07	6.20737853017286e-07	5.26444377428666	1.82023478648316	0.270175238621349	6.73723763795475	1.61426055444737e-11	5.96375803314643e-11	5.26444377428666	3.96126204246569	0.31779424515382	12.4648639894292	1.16069648368988e-35	2.60144819588031e-33	5.26444377428666	2.8885289977321	0.290279439015312	9.9508563456323	2.50022384135865e-23	1.52295864789658e-21	5.26444377428666	3.67097768374342	0.339110109300045	10.8253265917689	2.61146482811824e-27	2.1636790580646e-25
chr4	146241349	146241928	peak185963	3.37245435747961	0.552393177563709	0.203154343113263	2.71908131078319	0.00654635135394953	0.0162169922587142	3.37245435747961	3.28942314804582	0.228887894417177	14.3713286210342	7.83143027211679e-47	5.18594939458886e-45	3.37245435747961	3.00867538681958	0.250796683119041	11.9964720003554	3.70766431341462e-33	4.95646630152692e-31	3.37245435747961	0.468736387312851	0.173220965393159	2.70600262646593	0.00680985073711012	0.0223651720056658	3.37245435747961	2.94002201701241	0.302236727789667	9.72754713999697	2.30073786775603e-22	7.69053525891223e-21
chr4	146407609	146408307	peak185978	1.63444442152855	2.09764572542519	0.379375546302346	5.52920647066023	3.21682558978422e-08	1.75794138670234e-07	1.63444442152855	3.82319250537901	0.368793050049445	10.3667693978138	3.51197604919825e-25	2.7643568344027e-24	1.63444442152855	3.47219805942698	0.379343287088421	9.15318176862226	5.52808576411059e-20	9.63529365186255e-19	1.63444442152855	3.35212208956969	0.379242177184398	8.83900128001796	9.65780135777516e-19	2.83760812330463e-17	1.63444442152855	3.18811840465621	0.409419629987369	7.78692122005623	6.86617332658907e-15	6.27139195900889e-14
chr4	149120548	149121440	peak186154	1.34370100486294	2.44523849737776	0.469670419992279	5.20628592581571	1.92657716656691e-07	9.60650941982963e-07	1.34370100486294	4.06099042883257	0.450908202250662	9.00624652326693	2.13229517735364e-19	1.15443741995963e-18	1.34370100486294	3.23564593846229	0.447564988533857	7.22944381566058	4.84976093204945e-13	3.69749326707756e-12	1.34370100486294	2.57433054693971	0.434564165314704	5.92393656084234	3.14324755025995e-09	2.80215470033883e-08	1.34370100486294	2.69815954012801	0.464464979540762	5.80917756769478	6.27804763904735e-09	2.51553584290226e-08
chr4	150173940	150174456	peak186206	1.46585188623015	2.58661370443214	0.364367659782894	7.09891131933433	1.25743458616441e-12	1.33876196317455e-11	1.46585188623015	3.67284277913427	0.320771665387705	11.4500224784351	2.35084545699843e-30	2.9085265590408e-29	1.46585188623015	3.63973718720778	0.343767352275371	10.58779189797	3.39505852123567e-26	1.47642818577716e-24	1.46585188623015	2.26589247202125	0.300276973278402	7.54600809806496	4.48802155338758e-14	6.91273945342041e-13	1.46585188623015	2.71184942263432	0.348213614554744	7.78789027563417	6.8137312151255e-15	6.22674590187266e-14
chr4	151215174	151215960	peak186295	1.34029199439596	2.09944088287948	0.370993047272583	5.658976356333	1.52278530282657e-08	8.68558977618729e-08	1.34029199439596	3.51635826553388	0.34554245713411	10.1763421337516	2.52889368033506e-24	1.87728744456975e-23	1.34029199439596	3.2828101154392	0.365117741953406	8.99109996100418	2.44768308107671e-19	3.87243399306633e-18	1.34029199439596	3.42836108918656	0.373280102410011	9.18441960086275	4.13752500774193e-20	1.48526103049989e-18	1.34029199439596	3.11330015863825	0.391390819796729	7.95445371011809	1.79923626895993e-15	1.80644666096291e-14
chr4	152106065	152106617	peak186368	2.20725515973351	1.97373435204301	0.356726461011413	5.53290705277921	3.14966396916065e-08	1.72393317184929e-07	2.20725515973351	3.68393824451967	0.339562807622572	10.8490628591292	2.01480474987487e-27	1.90909575269987e-26	2.20725515973351	1.43393754531805	0.298858445513955	4.79804926660871	1.6021837532913e-06	6.55190090644176e-06	2.20725515973351	1.47985736299315	0.303648282563713	4.87359042672221	1.09588071029146e-06	7.1299540667344e-06	2.20725515973351	2.27333296130189	0.360050600132058	6.31392632165614	2.72043493641803e-10	1.29857303589446e-09
chr4	152243730	152244527	peak186380	2.03903988449448	1.86442767686976	0.346339191269492	5.38324198897554	7.31560817301367e-08	3.83137993051603e-07	2.03903988449448	3.72170907223969	0.328514469582017	11.3289045592877	9.4377677056764e-30	1.10361909719488e-28	2.03903988449448	2.61642777695099	0.315222643127705	8.30025327809654	1.03889673375042e-16	1.18783470892249e-15	2.03903988449448	2.43497372514049	0.314333040366921	7.74647718323897	9.44769803993517e-15	1.58812170321295e-13	2.03903988449448	2.69666664324458	0.371231459258855	7.26411131381036	3.75498700876761e-13	2.65983318019755e-12
chr4	152956621	152958261	peak186464	3.34448895345659	0.485811644945486	0.212670452153046	2.28434011413996	0.0223515501107985	0.0478566808373521	3.34448895345659	0.916238068603108	0.171344682959651	5.34733878388784	8.9256852925319e-08	2.72034222949865e-07	3.34448895345659	1.44655326321825	0.201726943757227	7.17084805963821	7.45345907866014e-13	5.55591119181266e-12	3.34448895345659	0.529970035885448	0.178464300668301	2.96961372050798	0.00298174425802797	0.010803492874372	3.34448895345659	1.1400014158007	0.232605972934654	4.90099803293082	9.53510112259356e-07	2.97187801435515e-06
chr1	200738496	200739888	peak18652	12.5725085529562	0.799275202586833	0.151813518159491	5.26484869250668	1.40304863097809e-07	7.09930424508219e-07	12.5725085529562	0.845906213529256	0.129266654307123	6.54388572260469	5.99406071750028e-11	2.15702283786208e-10	12.5725085529562	1.13677738162312	0.140248705311478	8.10543939852032	5.25552338538254e-16	5.47539093106422e-15	12.5725085529562	0.321705826790711	0.130376214655324	2.46751930665578	0.0136052884304681	0.0406855375199186	12.5725085529562	2.04333718096339	0.165917557711038	12.3153764384723	7.48650351463378e-35	2.04498522566918e-32
chr4	165222031	165222999	peak187223	4.79634585050023	0.713584781056369	0.202940239631803	3.51623109517874	0.00043771980892557	0.00137778496572503	4.79634585050023	0.368858613433516	0.162185082199557	2.27430666514484	0.0229475547061044	0.0388503923467089	4.79634585050023	0.479947970176261	0.173325393963368	2.76905743123652	0.0056218724453327	0.0136293959352803	4.79634585050023	0.960855058873894	0.181719162224126	5.28758248229656	1.23943478427325e-07	9.19295668165675e-07	4.79634585050023	1.65492467467474	0.23776055874494	6.96046763773836	3.39145065289866e-12	2.05586719908828e-11
chr1	201538584	201539523	peak18778	3.80881168701469	2.07031842795793	0.232038051299072	8.92232293956614	4.56608515324873e-19	1.63239878628005e-17	3.80881168701469	2.31533755057882	0.188083744053458	12.31014175218	7.98827634869208e-35	1.51076069898886e-33	3.80881168701469	1.95676135201885	0.198600454370739	9.85275365164096	6.66912812001572e-23	1.77457683096065e-21	3.80881168701469	1.89179773306259	0.189198167485058	9.99902778240175	1.53900521701147e-23	9.71295639126153e-22	3.80881168701469	2.72488715693678	0.244454743647984	11.1467959928838	7.42313457952502e-29	8.06032538628922e-27
chr1	201539800	201540504	peak18779	2.10530111860398	2.05128219375353	0.337552904433994	6.07692058580598	1.22512396052237e-09	8.16220163027898e-09	2.10530111860398	3.40750622268451	0.31246435458511	10.9052638250817	1.08777267007612e-27	1.05179434835568e-26	2.10530111860398	1.65491685664552	0.291833637752689	5.67075430162701	1.4217016692072e-08	7.08096540771518e-08	2.10530111860398	1.4673586646472	0.282977395923871	5.185427125218	2.15520350662193e-07	1.54351772645492e-06	2.10530111860398	2.66391007729286	0.352469456874668	7.55784657460435	4.09797003471544e-14	3.34769682929418e-13
chr1	201597522	201598320	peak18791	1.78929068730446	1.40700471973733	0.366223739618959	3.84192658073249	0.000122072354450924	0.000423426369149017	1.78929068730446	2.90414504685528	0.349873393259902	8.30055986766035	1.03621905464993e-16	4.87360277465433e-16	1.78929068730446	1.90477226652503	0.343671074943367	5.54242822687045	2.98305689891612e-08	1.44379293208338e-07	1.78929068730446	2.69155799607235	0.360546332536153	7.46522084176922	8.31600183416626e-14	1.24044662171412e-12	1.78929068730446	2.06333586644124	0.377177368733346	5.47046572112858	4.48854518747504e-08	1.62518355030416e-07
chr4	183830432	183831520	peak188112	3.14958964860996	1.61422696330815	0.278873039884821	5.78839375787221	7.10626725179317e-09	4.23854534615654e-08	3.14958964860996	3.19532482665554	0.260768636876895	12.2534859441859	1.60926856291068e-34	2.94588827401094e-33	3.14958964860996	1.90896728137004	0.24570785115946	7.7692563439137	7.894825063875e-15	7.21093687391132e-14	3.14958964860996	1.15388855883017	0.23073569290834	5.00091054091296	5.70601859982863e-07	3.8514524000851e-06	3.14958964860996	2.20325951809817	0.299232625991578	7.36303239259807	1.79778723856921e-13	1.33342878679113e-12
chr5	1091790	1092531	peak188878	1.74637488716059	1.94395895670592	0.303344988650645	6.40840966370711	1.47045363300021e-10	1.11777088348228e-09	1.74637488716059	2.2610223856797	0.236284542101169	9.56906603188457	1.07875750004318e-21	6.71850324750794e-21	1.74637488716059	1.8522241963821	0.250986981861359	7.37976202050686	1.58572715222779e-13	1.27163679244248e-12	1.74637488716059	0.920026588736457	0.214335519146408	4.2924597490909	1.76704590679216e-05	9.79749335316858e-05	1.74637488716059	1.9741964944335	0.294924920718472	6.69389514329316	2.17307156372502e-11	1.19389180003271e-10
chr5	1644908	1645592	peak189003	2.90712644745153	1.04508136147524	0.212215238489167	4.92462920625083	8.45204673938247e-07	3.88634090210111e-06	2.90712644745153	1.38923730412555	0.169860942860143	8.17867415977665	2.86983986177137e-16	1.32445988551972e-15	2.90712644745153	1.06533966719375	0.188759722449802	5.64389295220044	1.66247463560176e-08	8.22160723609334e-08	2.90712644745153	0.984583243726324	0.17446263589209	5.64351924807162	1.6660889038147e-08	1.35914914682634e-07	2.90712644745153	1.33184537251078	0.217007191674798	6.13733287930223	8.39184247669772e-10	3.74728455115273e-09
chr5	2105050	2105665	peak189049	1.03191813922759	1.5517945330107	0.346023574471869	4.48464973919531	7.30338036965747e-06	2.9782527553616e-05	1.03191813922759	2.79517445922587	0.298899529192622	9.35155189697389	8.63709901290047e-21	5.0652051306114e-20	1.03191813922759	2.57262347123269	0.320998242925681	8.01444720626809	1.1063346870551e-15	1.11282756036233e-14	1.03191813922759	2.1920073740457	0.3045558116681	7.19739138136857	6.13754051909807e-13	8.31755684921492e-12	1.03191813922759	1.95665371783129	0.339691877832197	5.76008390403095	8.40721344192103e-09	3.32221757214429e-08
chr5	6372367	6373107	peak189238	1.25224920168382	1.97351400668886	0.340563456157566	5.79484959706243	6.83824361023144e-09	4.08984518624927e-08	1.25224920168382	3.19232802649466	0.294117633227947	10.853915800487	1.91060649562344e-27	1.81429781404069e-26	1.25224920168382	2.61337994265712	0.301245733244294	8.67524301344314	4.12668291796604e-18	5.5967936983617e-17	1.25224920168382	2.84370291802418	0.313389952363866	9.07400794624856	1.14717744683837e-19	3.84931979378664e-18	1.25224920168382	2.40183444508305	0.338871114757734	7.08775206998737	1.36307880872814e-12	8.78987227376813e-12
chr5	6732612	6733359	peak189284	1.684682611493	2.14354420352012	0.359373416125281	5.96467102834581	2.45127397202924e-09	1.56398436419764e-08	1.684682611493	2.30751221270505	0.279437460732437	8.25770534364579	1.48499589413826e-16	6.93209565322432e-16	1.684682611493	1.95013645445021	0.293252325985964	6.65002893973141	2.93035396142646e-11	1.87581281412147e-10	1.684682611493	1.29689047151224	0.274426398473611	4.72582258385375	2.29185686757237e-06	1.43452351446116e-05	1.684682611493	1.9771570230282	0.342167359266838	5.77833323220734	7.54442722390918e-09	2.99685700359874e-08
chr5	10577370	10578415	peak189542	2.14466417414265	1.64014633939646	0.28422510183247	5.77058932804326	7.89947761894928e-09	4.68131077066005e-08	2.14466417414265	2.73442951220101	0.251506395055453	10.8722066951742	1.56372257907421e-27	1.49709737827905e-26	2.14466417414265	1.69667854512282	0.240824992622996	7.04527601825329	1.85094225931057e-12	1.33106427713975e-11	2.14466417414265	2.03855843055646	0.248696568258299	8.19697048830684	2.46520936379035e-16	5.17990265598353e-15	2.14466417414265	2.04842165515665	0.293583855713527	6.97729665746832	3.00913883148421e-12	1.84646419978964e-11
chr5	15366591	15367139	peak189911	2.13991813826964	2.44529402617685	0.354298100319445	6.90179829915009	5.13483100114265e-12	4.88927644673071e-11	2.13991813826964	1.5952986927134	0.263533056620282	6.05350506373864	1.41727615186306e-09	4.75197961006331e-09	2.13991813826964	3.09629744415721	0.330276675362632	9.37485954997452	6.92679294571957e-21	1.37450844809386e-19	2.13991813826964	2.01249354454949	0.289072081199113	6.96190907195665	3.3569216091093e-12	4.17394762236478e-11	2.13991813826964	2.62562640897685	0.350081406393368	7.50004530668095	6.37957790087437e-14	5.03966474754115e-13
chr5	15499912	15500893	peak189921	2.49058265832199	1.4894298309749	0.245718890548213	6.06151943650687	1.34841589400365e-09	8.92240978765021e-09	2.49058265832199	1.60623415240277	0.189486414403982	8.4767773850969	2.31517337642617e-17	1.12209207004941e-16	2.49058265832199	1.50719798978651	0.217746086027757	6.92181438151947	4.45895268329513e-12	3.08474122712171e-11	2.49058265832199	0.557705190694274	0.181096634172074	3.07959997845324	0.00207278787459328	0.00782476303684728	2.49058265832199	1.79021070894917	0.252847527294513	7.08019860073206	1.43948015882072e-12	9.24843518430862e-12
chr5	32098134	32098726	peak190395	1.55239575244817	2.09816509126082	0.330956058233795	6.33970897060487	2.30199586501364e-10	1.70162755653989e-09	1.55239575244817	3.00032547193421	0.272177537028571	11.0234132643329	2.9466919861929e-28	3.00373581939501e-27	1.55239575244817	2.92878170985494	0.306075904643074	9.56880847340889	1.08144794686175e-21	2.4176308193142e-20	1.55239575244817	0.854452239589015	0.230226770046766	3.71135050635271	0.000206156406899381	0.000964158990212677	1.55239575244817	2.41430566526477	0.331720033188787	7.27814248074295	3.38447784062138e-13	2.41012625272131e-12
chr5	32173316	32175160	peak190414	18.4742157864194	0.558762481778615	0.15333037714509	3.64417339983375	0.000268252530237762	0.000873294363801966	18.4742157864194	0.430560685999569	0.135572552979268	3.17586913086612	0.00149388327741573	0.00310572808369387	18.4742157864194	0.543124193017443	0.141900749642056	3.82749347263826	0.00012945481599023	0.000421910718333556	18.4742157864194	0.370069716491237	0.138465528323365	2.67264871605442	0.00752550095507151	0.0243902127728143	18.4742157864194	0.669138070084864	0.152642530967423	4.38369349514829	1.16683913745263e-05	3.19028492351375e-05
chr5	33362671	33363363	peak190550	2.07523579387222	2.67748873024905	0.333722772694317	8.0230926665037	1.03115501457335e-15	1.99852017347797e-14	2.07523579387222	3.58997782220699	0.268049453533878	13.3929682559613	6.64702192030264e-41	2.3570636351061e-39	2.07523579387222	2.41922231032988	0.257984962310556	9.37737722642021	6.76341650823198e-21	1.34646494808565e-19	2.07523579387222	0.6594088354698	0.208202806537581	3.16714671831657	0.00153942629186444	0.005971211545235	2.07523579387222	2.83161168891194	0.313964854458409	9.018881090358	1.90020122481587e-19	3.80519104378363e-18
chr5	39420685	39421193	peak191272	2.94825734724735	2.09044887299221	0.306258023769121	6.82577666787316	8.7450887097222e-12	8.00008586202844e-11	2.94825734724735	3.66049282808324	0.270967567476863	13.5089703250032	1.38444222906499e-41	5.17154253173379e-40	2.94825734724735	0.507163955463134	0.213524317065813	2.37520467191947	0.0175392216750869	0.0376221685059962	2.94825734724735	1.35646823628591	0.226402463668406	5.99140227675536	2.08039321907956e-09	1.90017942821049e-08	2.94825734724735	3.2586745697506	0.329700125254065	9.88375290194231	4.89640273809892e-23	1.83688653792801e-21
chr5	39424599	39425470	peak191273	6.03544142821906	0.550159758608193	0.134530716758531	4.08947318399913	4.32354047110252e-05	0.000159392944993282	6.03544142821906	1.77905472014561	0.124076487186541	14.3383711167686	1.25977640057553e-46	8.18714164864737e-45	6.03544142821906	0.670382775344182	0.114081823394003	5.8763329284183	4.19454324354564e-09	2.19547919112769e-08	6.03544142821906	0.759262457931425	0.112014640958736	6.77824301745628	1.21646112921939e-11	1.42821849973227e-10	6.03544142821906	1.90849544839586	0.189505538915396	10.0709217224933	7.42786745538475e-24	3.25448568558988e-22
chr5	41263780	41264773	peak191470	2.80877808421984	2.34492096391655	0.32046213640082	7.31731052614474	2.529899709981e-13	3.07564024547204e-12	2.80877808421984	3.71110368809338	0.291195061137441	12.7443909027763	3.34996941156012e-37	7.98965419548351e-36	2.80877808421984	3.32060448785149	0.310685820999299	10.6879820816122	1.15864403374411e-26	5.41588636307874e-25	2.80877808421984	0.982268991119824	0.247948573821941	3.96158354927752	7.44543196919955e-05	0.000375753584542571	2.80877808421984	3.32283110367807	0.346583417172773	9.58739206504396	9.03395601039536e-22	2.69048754640088e-20
chr5	43120688	43121963	peak191653	30.7388533191816	0.299387701292051	0.114282349295797	2.61971952044096	0.00880021130971513	0.0210775851646034	30.7388533191816	0.316676025300834	0.101141027352881	3.13103429527122	0.00174191817218365	0.00358514404121905	30.7388533191816	0.318456241697854	0.105373856001978	3.02215610000905	0.00250981084852124	0.00656440952331664	30.7388533191816	0.421686633652394	0.103838325169393	4.06099224890703	4.8864593991661e-05	0.000253212173862141	30.7388533191816	0.292022472799266	0.112368020856876	2.59880409543936	0.0093549144698815	0.0167221487487187
chr5	52773334	52774434	peak191866	2.89564140704732	1.68586937488868	0.288702287748121	5.8394735560929	5.23660271612625e-09	3.18089953729392e-08	2.89564140704732	1.09992789595668	0.222014624319036	4.95430379566383	7.25897200402307e-07	2.08069107352568e-06	2.89564140704732	2.49033469919882	0.269026195992372	9.25684835267653	2.10555361702538e-20	3.90342400136136e-19	2.89564140704732	2.27407655269391	0.261028050771639	8.71200066801785	2.98557922822887e-18	8.18086145264846e-17	2.89564140704732	1.9536596564732	0.293494994876849	6.65653483219689	2.80358714014593e-11	1.51881965863127e-10
chr5	55569292	55570140	peak192202	2.18201044681968	2.72126250020619	0.344087513594622	7.9086348463437	2.60226670852083e-15	4.61856107597576e-14	2.18201044681968	3.56996772856579	0.288004947345572	12.3955083461891	2.76387432110033e-35	5.49068760016773e-34	2.18201044681968	2.23679307612837	0.271950344354757	8.22500549295312	1.95181911905963e-16	2.15278875958362e-15	2.18201044681968	1.20933149090195	0.242133536561806	4.99448159091856	5.89940182309856e-07	3.97277899350574e-06	2.18201044681968	2.76810377607075	0.329589127973025	8.39865014084236	4.51640230407208e-17	5.94546273191176e-16
chr5	55599491	55600019	peak192214	2.40955704041219	2.39863514176331	0.30970460293916	7.74491279432006	9.56474683610438e-15	1.52291146281612e-13	2.40955704041219	3.16326694766749	0.245329960608368	12.8939284049255	4.86985299008343e-38	1.2612558514465e-36	2.40955704041219	3.03227183824605	0.271327722156871	11.1756801484992	5.36378859734996e-29	3.60652893303354e-27	2.40955704041219	0.84135135935582	0.209080569578159	4.024053316161	5.72049576396244e-05	0.000293616285806199	2.40955704041219	3.26366662616784	0.323507374432096	10.0883840187479	6.21847699647703e-24	2.79463791394374e-22
chr5	56043461	56044045	peak192276	2.26006184391252	1.43587327734869	0.290348847039072	4.94533831283121	7.60117384219651e-07	3.51358331859544e-06	2.26006184391252	0.741363547947992	0.217939371187363	3.40169627868954	0.000669690190811306	0.0014626714858653	2.26006184391252	2.34251632593952	0.276371359052808	8.47597353780758	2.33121746851277e-17	2.90894673694077e-16	2.26006184391252	1.40192591158004	0.245679236982425	5.70632638231587	1.15440541722616e-08	9.61931148901222e-08	2.26006184391252	2.32725022668785	0.325686392497938	7.14567842039204	8.95524876556058e-13	5.95042413225124e-12
chr5	56107977	56108716	peak192291	1.58524652211469	2.86873945030976	0.341636483255045	8.39705239609359	4.5782579118727e-17	1.13206654618612e-15	1.58524652211469	4.44521234348831	0.321455577309013	13.8283876755237	1.71828799464048e-43	7.96793387859545e-42	1.58524652211469	3.60332533653022	0.314211535002614	11.4678327659112	1.91392629710441e-30	1.55624462911532e-28	1.58524652211469	3.37282204906338	0.307286970260209	10.9761310289443	4.97789541320549e-28	6.90663235029034e-26	1.58524652211469	3.04426126323788	0.342802529698182	8.88050991315083	6.65545620373297e-19	1.21072513375296e-17
chr5	58071460	58072023	peak192537	1.39476987204179	3.06466819160917	0.399939985120393	7.66282018710036	1.81893931052329e-14	2.72249118378152e-13	1.39476987204179	3.93110583499053	0.352605835711586	11.1487259621136	7.26389463816484e-29	7.80020921771485e-28	1.39476987204179	3.11022835163107	0.356510021005699	8.72409797305909	2.68310733551293e-18	3.74649220762277e-17	1.39476987204179	3.19432247915794	0.354390691314114	9.01356203040518	1.99470039364761e-19	6.51800977228926e-18	1.39476987204179	3.03109102551814	0.396622720254396	7.64225262630941	2.13453839455388e-14	1.81498055513575e-13
chr5	58241391	58241868	peak192554	1.25911772650874	2.47974631099145	0.372744853573887	6.6526641138451	2.87834577545049e-11	2.42268853377109e-10	1.25911772650874	3.97983236311718	0.349808874902281	11.3771623553832	5.43391562735784e-30	6.51101528426798e-29	1.25911772650874	3.28110984877967	0.343199956744401	9.56034458717397	1.17365272870085e-21	2.61373210231189e-20	1.25911772650874	3.36871143405008	0.353979541013182	9.51668399932931	1.78793231665379e-21	8.05583318550039e-20	1.25911772650874	2.86451093019596	0.374478663575534	7.64933014566308	2.02028938249172e-14	1.72707574497409e-13
chr5	58666618	58667621	peak192587	1.93305642249367	2.58680252330116	0.36518827391672	7.0834764094618	1.4058233401122e-12	1.48141070716344e-11	1.93305642249367	3.43398922301023	0.314162839709404	10.9306028242761	8.22998599006147e-28	8.0467905524751e-27	1.93305642249367	2.89900322167917	0.323105136842166	8.97232167217233	2.90329092952393e-19	4.57667556627028e-18	1.93305642249367	2.90970061647289	0.326788279810728	8.90393198360159	5.39024878430658e-19	1.65505094582591e-17	1.93305642249367	2.68606757036454	0.361587130343288	7.42854859854775	1.09795742008406e-13	8.37821545958513e-13
chr5	59648777	59649761	peak192709	1.72716096057848	2.40522959740886	0.362553794815723	6.63413162902178	3.26418445533138e-11	2.72124333085852e-10	1.72716096057848	3.44012872499452	0.312978467685736	10.9915827450749	4.19504219523284e-28	4.21723563295345e-27	1.72716096057848	2.99370924963005	0.334006995043314	8.96301363162117	3.15923505036691e-19	4.96224143310999e-18	1.72716096057848	1.62956681808604	0.28367023394935	5.74458164114956	9.21485280287508e-09	7.76731228061051e-08	1.72716096057848	2.33433395628516	0.351674112633823	6.63777591930902	3.18451479209751e-11	1.70824447976216e-10
chr5	61665713	61666715	peak192885	1.9110000766756	2.00658851110419	0.354094344028744	5.66681887169962	1.45472977645938e-08	8.32730384808872e-08	1.9110000766756	2.4602087931541	0.278300819180296	8.84010618581855	9.56276739577443e-19	4.99929125636748e-18	1.9110000766756	0.758513861574452	0.257329827431697	2.94763288478784	0.00320217092270005	0.008199846502218	1.9110000766756	1.15657971806249	0.26444089740377	4.37367944753464	1.22169731722844e-05	6.94333956430024e-05	1.9110000766756	2.49028466267892	0.349182870621346	7.13174921280541	9.91013207473753e-13	6.52784208479885e-12
chr1	204461319	204462165	peak19312	2.38712944591432	2.61930485144155	0.338236260299468	7.74400961364245	9.63297208516831e-15	1.53233501358428e-13	2.38712944591432	3.30328630164618	0.297273420726761	11.1119463474752	1.09741087449239e-28	1.15641572681592e-27	2.38712944591432	2.65862687933663	0.300400725023077	8.85026785182492	8.73094961024827e-19	1.30456804347316e-17	2.38712944591432	2.79157330415219	0.295625043635243	9.44295270057221	3.62419685278647e-21	1.54910047384873e-19	2.38712944591432	2.86337812978699	0.334618672821671	8.55713790758168	1.15704093993959e-17	1.69835346028749e-16
chr5	67234642	67235274	peak193254	3.31417432047568	0.949675651283978	0.234000626147637	4.05843209447142	4.94032943839187e-05	0.000181138505121574	3.31417432047568	1.0748246985363	0.184547963487603	5.82409406326775	5.7423229241592e-09	1.86871350260892e-08	3.31417432047568	0.883458513041781	0.195681942314778	4.51476770207355	6.33862071135769e-06	2.44294019567802e-05	3.31417432047568	1.08547196383445	0.198512866902549	5.46801817318629	4.55095231881987e-08	3.57732681823782e-07	3.31417432047568	1.9994412745781	0.273076208145619	7.3219167944206	2.44453717414904e-13	1.77472586704624e-12
chr5	67243978	67244918	peak193256	2.89197579779132	2.02429505468928	0.265435723782352	7.62630977414754	2.41568953413241e-14	3.51632676400522e-13	2.89197579779132	1.71250543049406	0.193590263178885	8.84603079914016	9.06872390020645e-19	4.75238103187677e-18	2.89197579779132	2.47777009184221	0.229185468545943	10.8112006732465	3.04656139304794e-27	1.58985033651535e-25	2.89197579779132	2.37766239912944	0.224925976623719	10.5708661792633	4.06720585644564e-26	3.95016071013237e-24	2.89197579779132	2.65476224137207	0.282376961220143	9.40148314473288	5.3799289510045e-21	1.40796284313564e-19
chr5	68193294	68194019	peak193383	1.95523793698658	1.85608950822307	0.34975167561982	5.30687810125214	1.11518701043968e-07	5.70216417563806e-07	1.95523793698658	3.62554217280519	0.333974593212654	10.855742462112	1.87278586573911e-27	1.78031770010066e-26	1.95523793698658	0.773112089960858	0.274993700924213	2.81138108750325	0.00493293210016122	0.0121154142982605	1.95523793698658	2.21488124924879	0.310442253035182	7.13459984133598	9.70691355828147e-13	1.28752854951348e-11	1.95523793698658	2.52553558810187	0.362600209694603	6.96506929830235	3.28242136791988e-12	2.00011468644041e-11
chr5	72556390	72557377	peak193689	2.67806138508517	1.30213938513468	0.23261557148493	5.59781693384632	2.17067784756987e-08	1.2158856177897e-07	2.67806138508517	1.45139209501701	0.158233264090228	9.17248407508931	4.62242118811872e-20	2.5958614587437e-19	2.67806138508517	1.02277394648746	0.16805411172115	6.0859799026193	1.15780965975654e-09	6.37105082526403e-09	2.67806138508517	0.701025816491109	0.152188885223533	4.60628787352935	4.09920811794444e-06	2.48310312951853e-05	2.67806138508517	1.7462176789624	0.233475124613383	7.47924508811808	7.47507534899055e-14	5.85743017709784e-13
chr5	72604035	72604931	peak193697	2.42604497725592	3.28087998684449	0.356807700622905	9.19509299019281	3.74670392176914e-20	1.69250330646946e-18	2.42604497725592	4.36042570712731	0.316661762775902	13.7699786324158	3.86327391647759e-43	1.73173729763747e-41	2.42604497725592	4.01415606408976	0.331055581991819	12.1253236086167	7.75532492160928e-34	1.23253263890521e-31	2.42604497725592	3.83660062521299	0.320533989828812	11.9694033923267	5.13968640064606e-33	1.91174463098073e-30	2.42604497725592	3.26385737840211	0.347773918807875	9.38499755700544	6.29178997838778e-21	1.62231670209698e-19
chr5	74643203	74643609	peak193941	2.05502367482095	2.41443398130128	0.314857733783699	7.66833309852871	1.74245899965781e-14	2.62148607848691e-13	2.05502367482095	3.7982877200564	0.279610080787448	13.5842302586499	4.96726559056406e-42	1.97101987671711e-40	2.05502367482095	1.7028336462773	0.231094802720786	7.36855016308913	1.72493627780339e-13	1.37758501638003e-12	2.05502367482095	0.996002730580434	0.214060196272254	4.65290954565725	3.27283841311534e-06	2.00898037703941e-05	2.05502367482095	3.1032095111757	0.330946694053127	9.37676540342638	6.80276475698175e-21	1.74122889431266e-19
chr5	75558832	75559459	peak194009	2.17875993568082	2.79565756066486	0.364642872906325	7.6668372492311	1.76289234772899e-14	2.64767044871118e-13	2.17875993568082	3.69794770215676	0.31112557058616	11.8857080605424	1.40439886692067e-32	2.14238228547182e-31	2.17875993568082	0.850242452060968	0.260046141355039	3.26958303488202	0.00107706120511659	0.00302817368733488	2.17875993568082	2.93393167517508	0.312719247596439	9.38199902220692	6.47335828088931e-21	2.64409461370343e-19	2.17875993568082	3.40669155431673	0.368252205005361	9.25097394669271	2.22456288352602e-20	5.13735909244411e-19
chr5	75668904	75669760	peak194022	4.07475888657703	1.36140716350402	0.237286220354088	5.73740506917122	9.61381335407547e-09	5.6361061386971e-08	4.07475888657703	0.926680653720472	0.17745857543273	5.22195476584197	1.77044221551767e-07	5.28532629980872e-07	4.07475888657703	1.12426184799017	0.192618910229071	5.83671585854755	5.32397745137313e-09	2.75937663222369e-08	4.07475888657703	1.55360698417464	0.204101954922326	7.61191623454016	2.70061577822797e-14	4.28422550226691e-13	4.07475888657703	1.64548657773981	0.2474278067722	6.65037046242245	2.92356209561958e-11	1.57989837884456e-10
chr5	76715273	76716434	peak194141	5.31219278031025	1.74497247670346	0.232450993258543	7.50684026874699	6.0571559908343e-14	8.2277545479227e-13	5.31219278031025	2.16587316774931	0.177016216180274	12.2354505959136	2.00986374554853e-34	3.64108165799786e-33	5.31219278031025	1.57638502079038	0.186355750082249	8.45900928785205	2.6965856621993e-17	3.31902363884592e-16	5.31219278031025	0.876976513298838	0.167814143308404	5.22587963093883	1.73329095486112e-07	1.25627663652082e-06	5.31219278031025	0.81895297573003	0.185722910743785	4.40954200238559	1.03589466179264e-05	2.85593920161788e-05
chr5	76946894	76947700	peak194182	1.69732191594932	3.02258717034786	0.355995656181704	8.49051699890715	2.05719861711204e-17	5.46564532284996e-16	1.69732191594932	4.36150446050743	0.322827428777937	13.5103280319702	1.35914491664649e-41	5.0879167950351e-40	1.69732191594932	3.29663510357677	0.310635464528552	10.6125522679133	2.60533380734341e-26	1.15307457265766e-24	1.69732191594932	3.56899128202657	0.319085676690705	11.1850563743294	4.82598651722129e-29	8.03503774229168e-27	1.69732191594932	3.09965552735032	0.342051064039518	9.06196721256863	1.28118712896274e-19	2.6474838520717e-18
chr5	76952728	76954431	peak194184	3.11750695446247	1.62506941254521	0.25426060722814	6.39135346313039	1.64423807142474e-10	1.23899008468307e-09	3.11750695446247	1.77861876956573	0.177097791563558	10.0431448289823	9.84832889515746e-24	7.03590052084768e-23	3.11750695446247	1.25029211258854	0.183443385485945	6.81568381043825	9.38164347883283e-12	6.28631242993313e-11	3.11750695446247	1.5264869169678	0.186919732853216	8.16653701386633	3.17368055975284e-16	6.5230304337477e-15	3.11750695446247	1.49807303988521	0.222628785710568	6.72901770138927	1.70812276552526e-11	9.50394722689772e-11
chr5	77030114	77031077	peak194199	7.13171119518476	0.6424406177292	0.169038461029456	3.80055884215161	0.000144370129595887	0.000494199844447875	7.13171119518476	0.762614366442031	0.135989734385065	5.60788187351431	2.04817735939494e-08	6.47256626842776e-08	7.13171119518476	0.354545852809996	0.14364354857768	2.46823373775303	0.0135781625560219	0.0300313603634858	7.13171119518476	0.616208652012989	0.141721843000929	4.34801466707536	1.37375419350883e-05	7.7346121774304e-05	7.13171119518476	1.08078722795011	0.170128364476838	6.35277504297205	2.11464856602053e-10	1.0223530484284e-09
chr5	78523502	78524545	peak194334	2.55264400643345	2.39964133349392	0.289044816585502	8.30196978392825	1.02399253634538e-16	2.39965650407371e-15	2.55264400643345	3.39980279513309	0.235187921158409	14.4556862375733	2.30817776383695e-47	1.60125252648403e-45	2.55264400643345	1.473250040623	0.200685364190503	7.34109358978718	2.11855594815218e-13	1.67662268382057e-12	2.55264400643345	2.54640616499746	0.227070384269893	11.2141712059237	3.47425672427184e-29	5.95460353467847e-27	2.55264400643345	2.69553866253157	0.277839099402852	9.70179743716772	2.96233260624222e-22	9.62592911195659e-21
chr5	78638227	78638885	peak194367	2.01089020154796	0.998670327108755	0.267513950917196	3.73315232227973	0.000189098156637075	0.000635366898775579	2.01089020154796	3.95420925613579	0.299762447471583	13.1911428182165	9.86778819176493e-40	3.03712452761328e-38	2.01089020154796	3.42886812198188	0.308314689116442	11.1213258499237	9.8792799533544e-29	6.34961662296109e-27	2.01089020154796	2.13532011621069	0.260184379164309	8.2069497141572	2.26878530787254e-16	4.79599815625486e-15	2.01089020154796	2.58171549511166	0.320561103329444	8.05373911025757	8.03022916159832e-16	8.5392011072422e-15
chr5	78647927	78649355	peak194369	6.92852599645369	1.251476740218	0.191658003799787	6.52973899031808	6.58844044664382e-11	5.26894400220619e-10	6.92852599645369	1.44906526660434	0.157713343480636	9.1879687198582	4.00329267863117e-20	2.26270813475041e-19	6.92852599645369	0.867528107884845	0.163986658392327	5.29023590327294	1.22158695791521e-07	5.5744670316559e-07	6.92852599645369	0.382763038242716	0.155089380098652	2.46801578547313	0.013586432807171	0.0406493895251303	6.92852599645369	1.83953784947222	0.206729325478749	8.89829174072027	5.67127839612504e-19	1.04915649651913e-17
chr5	80960026	80961545	peak194627	2.51380422234442	1.330366038937	0.255226867226623	5.21248430227265	1.86328339666131e-07	9.31215561476073e-07	2.51380422234442	1.10854741457367	0.185763316454941	5.96752596653047	2.40877963657594e-09	7.98602040709665e-09	2.51380422234442	1.19155159271566	0.212645240975903	5.60347171301468	2.10100417717924e-08	1.02942138524236e-07	2.51380422234442	1.22845016235123	0.206099822633797	5.96046200648103	2.51525781107026e-09	2.26892348055368e-08	2.51380422234442	0.637629204567965	0.222166616078866	2.87004958630515	0.00410407433836038	0.00786273178994151
chr5	82351832	82352797	peak194748	2.63159795978044	1.24409942661539	0.278313656032185	4.47013432381312	7.81704877193864e-06	3.17734588772451e-05	2.63159795978044	2.04328052593277	0.239994090795495	8.51387848409108	1.68210289721623e-17	8.23250919628613e-17	2.63159795978044	1.80233017735353	0.256858560419542	7.01681958510429	2.26975381029966e-12	1.61958514741464e-11	2.63159795978044	1.20149512138455	0.239250106461536	5.0219209477247	5.11572397018501e-07	3.47853311733856e-06	2.63159795978044	1.71295265535337	0.292446947883792	5.85731076268247	4.70422367150848e-09	1.91610527086e-08
chr5	82356936	82357840	peak194749	2.77812196284347	1.63407612858575	0.26808167981013	6.09544124664949	1.09135991709025e-09	7.32686408240086e-09	2.77812196284347	3.17888019232861	0.245895217494267	12.9277837313071	3.13732593336092e-38	8.23524504009242e-37	2.77812196284347	2.35235181667601	0.244510463054345	9.62065912145925	6.54106614007755e-22	1.51458169881902e-20	2.77812196284347	1.81246499122066	0.225954443341183	8.02137353184908	1.0456920847632e-15	1.97416728140716e-14	2.77812196284347	0.953456160288023	0.232237377784559	4.10552413820535	4.03399155187166e-05	0.00010337905686513
chr5	83918966	83919747	peak194861	1.19638770031925	3.08175043072032	0.40850952767432	7.54388875154269	4.5616031424913e-14	6.31901316458264e-13	1.19638770031925	4.18658806762087	0.371439207083343	11.2712605125756	1.81946254010698e-29	2.08302843000329e-28	1.19638770031925	2.57246844734551	0.349275723480124	7.36515100939129	1.76946450068612e-13	1.41185661346393e-12	1.19638770031925	2.44729970516975	0.339831296653495	7.20151360180668	5.95477852698955e-13	8.09497964298843e-12	1.19638770031925	2.28659261752713	0.374699922976953	6.10246353765003	1.04445942187359e-09	4.60162288638964e-09
chr5	88784792	88785661	peak194996	2.42082789521661	2.7072020631527	0.319678561285091	8.46851303468677	2.48545426663447e-17	6.4948746620783e-16	2.42082789521661	3.78830359508184	0.273068125937975	13.8731079728519	9.21938248435789e-44	4.39164154200394e-42	2.42082789521661	1.79018672940365	0.238893865035144	7.49364881823273	6.69848035751568e-14	5.56826771794067e-13	2.42082789521661	1.98441639051055	0.245020262988329	8.0989889011958	5.54178392582843e-16	1.09594419220964e-14	2.42082789521661	3.29025193114756	0.330002563686462	9.97038294003576	2.05435219973094e-23	8.23719843020557e-22
chr5	88889184	88890093	peak195018	1.6390774385229	1.23989296200168	0.29483307866996	4.20540655612675	2.60613250269576e-05	9.89153460966725e-05	1.6390774385229	1.85289083718674	0.225596561901751	8.21329377348262	2.15202177482347e-16	1.00004371790175e-15	1.6390774385229	0.903558116772382	0.21765746737967	4.15128471193806	3.30614172803646e-05	0.000116457726555578	1.6390774385229	0.51475606958123	0.199193500772302	2.58420112897985	0.00976048569596277	0.0306012932096164	1.6390774385229	1.34892698366922	0.266979756473423	5.05254406359271	4.35963735852796e-07	1.41270028362902e-06
chr1	205543309	205544249	peak19506	2.94062076683093	0.729403000233474	0.298257548278101	2.44554749559386	0.0144632397260194	0.0326843791223204	2.94062076683093	3.29009648596806	0.311676536568643	10.5561250204776	4.75903982260808e-26	4.0095197194619e-25	2.94062076683093	2.65793063745673	0.316651650403241	8.39386320605619	4.70423446551837e-17	5.62513180069713e-16	2.94062076683093	1.43122892778112	0.285176418285344	5.01874922332829	5.20089894532426e-07	3.53232771414758e-06	2.94062076683093	2.71452400567007	0.350729260171559	7.73965652122169	9.96857492854604e-15	8.8958972384299e-14
chr5	90908960	90909591	peak195120	1.4025573864555	1.86193541641036	0.365502784221118	5.09417574035207	3.50261752926756e-07	1.68360625918767e-06	1.4025573864555	1.84022706989648	0.290210990349011	6.34099717479135	2.28282727716828e-10	7.94196745461808e-10	1.4025573864555	3.03157553932811	0.352898114204442	8.59051215437169	8.65825100772168e-18	1.13470486591676e-16	1.4025573864555	2.22768575665129	0.328543864124786	6.78048199921694	1.19775600997133e-11	1.4072023230053e-10	1.4025573864555	2.33735595403947	0.364044997745667	6.42051386096071	1.35815102788754e-10	6.75097988897638e-10
chr5	91279758	91281038	peak195182	15.7209549665715	0.58072980057503	0.118462682443697	4.9022172096351	9.47609726136936e-07	4.32987800113066e-06	15.7209549665715	0.532539564306906	0.0930896116799466	5.72071958080394	1.06073842467858e-08	3.40066553094277e-08	15.7209549665715	0.244250787531171	0.0977174617390985	2.49956131876726	0.0124347177599978	0.0277239811095883	15.7209549665715	0.283270526077752	0.0957764825818222	2.95762089441688	0.00310023151759876	0.0111772009467233	15.7209549665715	1.1136455806547	0.128372020504595	8.67514257606342	4.13032674497839e-18	6.51682059167079e-17
chr5	93358975	93360149	peak195289	4.61416422942076	1.56983679078414	0.234594665426634	6.69169858542706	2.20594878545415e-11	1.89505634728794e-10	4.61416422942076	3.81604183751971	0.239847318548848	15.9102960191841	5.37587119693278e-57	8.95056954902655e-55	4.61416422942076	3.21430135775843	0.245337046618896	13.1015735375322	3.22501336450976e-39	1.40949209095899e-36	4.61416422942076	0.797347780835091	0.193289683271647	4.12514401875505	3.70502839117583e-05	0.000195506508706718	4.61416422942076	3.48508073536177	0.302142987113795	11.5345412073033	8.83569727511124e-31	1.26611196527455e-28
chr5	94617956	94619331	peak195362	7.53970401249393	0.374661476426232	0.14740403320907	2.54173151351178	0.0110304868259889	0.0257662975269826	7.53970401249393	0.395068103490421	0.10920145775405	3.61779148022197	0.000297127623562709	0.000679004590212194	7.53970401249393	0.314581433909905	0.120960794888012	2.6006892084427	0.0093036698200158	0.0214375584280369	7.53970401249393	0.548620892425186	0.120195325905718	4.56441120560317	5.0089814692479e-06	3.00195454389413e-05	7.53970401249393	0.403074707420634	0.140574347896792	2.86734182623821	0.00413935660078889	0.00792685202048322
chr1	12604187	12604783	peak1955	7.7306943260204	1.65988267380411	0.205616567519704	8.0727087988425	6.87554531238957e-16	1.38637004787998e-14	7.7306943260204	0.698894896046285	0.158696862938543	4.40396163544164	1.06291748329592e-05	2.78840387799808e-05	7.7306943260204	1.30962248827076	0.174617505974552	7.49994956669249	6.38423922698002e-14	5.31725917894544e-13	7.7306943260204	0.578765117880188	0.163959521536458	3.52992685302203	0.000415674572897318	0.00183737620313297	7.7306943260204	0.766454164530034	0.183130972033196	4.18527874351642	2.84816376864525e-05	7.44491611893783e-05
chr5	103258295	103259840	peak195854	17.1774256758707	0.440814252397814	0.164162042044468	2.68523860271187	0.0072478043970685	0.0177583905353261	17.1774256758707	1.37033482156459	0.150993437666618	9.07545945533198	1.13198891820087e-19	6.21137170997729e-19	17.1774256758707	0.749729891173352	0.154865765425676	4.84115962693618	1.29083626496297e-06	5.33106533996755e-06	17.1774256758707	0.837182193000009	0.15232940480969	5.49586728869538	3.88794823234856e-08	3.07274462015902e-07	17.1774256758707	0.971527766342633	0.165523399610678	5.86942854380548	4.37299773084154e-09	1.78618566192925e-08
chr5	113615371	113616301	peak196474	2.3044800390085	2.24504871793507	0.334357497643733	6.71451585131564	1.88691666157667e-11	1.63951675336398e-10	2.3044800390085	3.75537582409542	0.309667131897169	12.1271372944497	7.58550297916162e-34	1.31598302757593e-32	2.3044800390085	2.92774507304512	0.309496884111066	9.45969159416307	3.0885278895848e-21	6.47405810140546e-20	2.3044800390085	0.810516800612303	0.251172361094302	3.22693467179694	0.00125124024061377	0.00495900745554522	2.3044800390085	2.6249162702191	0.339850317092932	7.72374230123585	1.12963107571716e-14	1.00193863346968e-13
chr5	116388678	116389276	peak196672	1.17928297373452	2.54555071129601	0.357032383759511	7.1297474041196	1.00553286585565e-12	1.0932043259259e-11	1.17928297373452	3.41366180124303	0.306803778692382	11.1265311522312	9.31918852045235e-29	9.91588884446427e-28	1.17928297373452	3.00302354271544	0.324073657377929	9.26648456098783	1.92382155464672e-20	3.59454729070605e-19	1.17928297373452	2.59723199418834	0.297392089050995	8.73335939256605	2.47217990292477e-18	6.84923123025846e-17	1.17928297373452	3.10731996071263	0.366300978171013	8.48296932273527	2.19518552286221e-17	3.06764454921479e-16
chr5	116766162	116766939	peak196722	2.08408053533155	2.14310117096032	0.327896489281628	6.53590764468243	6.32249233468715e-11	5.0678501143971e-10	2.08408053533155	3.22654702258401	0.282414131090141	11.4248781041136	3.14096034385576e-30	3.84256604137764e-29	2.08408053533155	3.19342117917936	0.318171758373396	10.0367838915221	1.05043235990263e-23	3.128391569986e-22	2.08408053533155	0.803988416186199	0.243199377095689	3.30588188912121	0.000946779878343626	0.00385369169573999	2.08408053533155	3.2983900211774	0.375919108472401	8.77420154187124	1.72120727770046e-18	2.89885796038146e-17
chr5	116788910	116789894	peak196725	2.08263835495479	3.32722086892789	0.369571416221888	9.00291722488153	2.19798057368603e-19	8.61549246394153e-18	2.08263835495479	4.31838646674021	0.32251041978278	13.3899130131943	6.9261818211245e-41	2.44613152721007e-39	2.08263835495479	3.60493334565254	0.32720047410456	11.0175064859489	3.14654836251349e-28	1.90338956655574e-26	2.08263835495479	3.67658743027426	0.329376302279624	11.1622706455458	6.23777186034055e-29	1.0097104413192e-26	2.08263835495479	3.33226989606627	0.359638193192754	9.26561738752893	1.93951976291935e-20	4.55570428994048e-19
chr5	124651017	124652340	peak197080	5.65404931811468	0.815422332575852	0.164621801638724	4.95330706175458	7.29627000469533e-07	3.37979311664239e-06	5.65404931811468	1.09557762115264	0.126564968064665	8.65624696869426	4.87551649444928e-18	2.45206499873309e-17	5.65404931811468	1.62815304149726	0.15216542955676	10.699887919614	1.01901397754066e-26	4.80172570225494e-25	5.65404931811468	0.620324303776163	0.129654546530405	4.7844392686275	1.71465330200774e-06	1.09041720719168e-05	5.65404931811468	1.60621531949455	0.187794475574781	8.55304882946328	1.19879153879977e-17	1.75521555119745e-16
chr5	129903826	129905336	peak197435	11.4349582297787	0.822414145598191	0.178033305773365	4.61943984034716	3.8477742042823e-06	1.63189686169974e-05	11.4349582297787	0.469681146030967	0.151103504330185	3.10834052534374	0.00188141152721095	0.00385635318544985	11.4349582297787	0.972560619715527	0.163973992615328	5.93118825859836	3.00750136821477e-09	1.59421282350305e-08	11.4349582297787	0.386832357999768	0.154650488068864	2.50133292710667	0.0123726805413179	0.0375389103129676	11.4349582297787	1.70550386171849	0.192818565367613	8.84512265956809	9.14278252694021e-19	1.62268146330933e-17
chr5	132086231	132086852	peak197573	1.88220838901584	1.82694873291165	0.290471856626962	6.28958947736511	3.18306597189705e-10	2.32150018025466e-09	1.88220838901584	2.70254242591714	0.233541378369473	11.5720068314472	5.71305214073632e-31	7.46454241587087e-30	1.88220838901584	2.74975650558869	0.268187878847677	10.2530976321658	1.14610513355471e-24	3.96756632570366e-23	1.88220838901584	0.822434288235677	0.193070474673451	4.2597620875315	2.04644612532545e-05	0.000112361718476569	1.88220838901584	2.57279250795321	0.291727862103155	8.8191525122255	1.15329267295751e-18	2.00815363631904e-17
chr5	132387614	132388787	peak197618	5.54480485564712	1.26491131172992	0.201435424006642	6.27948792009996	3.39689986471846e-10	2.46306940833713e-09	5.54480485564712	2.1531705088231	0.168858334283872	12.7513428221041	3.06421140831992e-37	7.34822274900533e-36	5.54480485564712	0.667631223978201	0.158392799139837	4.21503520111911	2.49739232908049e-05	8.91918543350053e-05	5.54480485564712	0.808639780177656	0.157749544792085	5.1260989769793	2.95807140739615e-07	2.07599375126854e-06	5.54480485564712	2.33783926736701	0.232000779378527	10.0768595417201	6.99253753110993e-24	3.08695810906222e-22
chr5	134561816	134562349	peak197916	1.53330583528218	1.97640268901682	0.288410762084945	6.85273557314311	7.24509369128821e-12	6.70861906308795e-11	1.53330583528218	2.89806278988865	0.225972467777189	12.8248490552671	1.19018134935744e-37	2.97664525743445e-36	1.53330583528218	2.10839636464891	0.224434259217917	9.39427149846023	5.76151370878307e-21	1.15906539306036e-19	1.53330583528218	2.37587810101398	0.231746745292317	10.2520451711938	1.15865583700519e-24	8.54667567195138e-23	1.53330583528218	2.60494552125526	0.296712584772265	8.77935637025517	1.64412804380707e-18	2.78514016103054e-17
chr5	134567701	134569216	peak197917	6.54911909547301	1.17290861105904	0.177497729720722	6.60802035555335	3.89493144271449e-11	3.21336439271047e-10	6.54911909547301	0.839403733615972	0.121392119773711	6.91481238799288	4.68482962554145e-12	1.77657682242333e-11	6.54911909547301	0.604171690112491	0.130018948188618	4.64679724401418	3.37128227070753e-06	1.33401441051401e-05	6.54911909547301	0.671001181675111	0.126317932330057	5.31200257396428	1.08427071721086e-07	8.09360404708807e-07	6.54911909547301	1.30410738668024	0.173064934122689	7.53536464963914	4.86972067038864e-14	3.91593637349283e-13
chr5	136087917	136088545	peak198137	1.70658155604382	2.00862820513822	0.324550692902766	6.18895059866656	6.05660590364138e-10	4.20665810121012e-09	1.70658155604382	2.97824366691544	0.271720954223675	10.9606698365405	5.90605939770326e-28	5.85647931881159e-27	1.70658155604382	3.14549538319415	0.306313376895683	10.268880239812	9.73277529016902e-25	3.42350860407917e-23	1.70658155604382	2.37651307204397	0.278917355620342	8.52049190972125	1.5887706634847e-17	3.97351770229463e-16	1.70658155604382	2.70769732729411	0.334346366427711	8.09847989743158	5.56501571421901e-16	6.09571458120154e-15
chr5	137695680	137696509	peak198232	1.26084592694688	2.22266315345463	0.345523583392557	6.43273935640282	1.2532445440736e-10	9.65589295702715e-10	1.26084592694688	3.18247418355846	0.289565091890785	10.9905312231448	4.24420653349663e-28	4.26175867998783e-27	1.26084592694688	2.23500474848978	0.28127054269438	7.9461031613192	1.9247015951239e-15	1.88607809898856e-14	1.26084592694688	2.80685693074677	0.299363666826634	9.37607746624864	6.84727859447202e-21	2.78381684624558e-19	1.26084592694688	2.4324168383309	0.33262873571692	7.31270806500911	2.61811425807779e-13	1.88975530386936e-12
chr5	137737450	137737994	peak198241	1.78101160488297	2.98293338342719	0.375098723812476	7.95239544701424	1.82939206792894e-15	3.35586905892273e-14	1.78101160488297	3.78323714675821	0.31796233925301	11.8983812851741	1.20664970463017e-32	1.84749619638634e-31	1.78101160488297	2.5833235132975	0.307891069407869	8.39038143673899	4.84567400702311e-17	5.77844972651964e-16	1.78101160488297	2.24201040308301	0.293851298455645	7.6297447547996	2.35218956733183e-14	3.74849389390109e-13	1.78101160488297	2.26981242853306	0.339517199814268	6.68541219642114	2.30275555245036e-11	1.26117708546169e-10
chr5	138936410	138937238	peak198382	1.80991610270247	1.4758749625879	0.267773781761361	5.51164850001332	3.55488314807262e-08	1.93301608692397e-07	1.80991610270247	1.83212178288785	0.203839134829149	8.98807672247762	2.51594384596357e-19	1.35501325678173e-18	1.80991610270247	1.90547996072097	0.236716045943136	8.04964426103463	8.30350320849312e-16	8.4889966719811e-15	1.80991610270247	0.982461780958574	0.194726130553717	5.04535153122429	4.52688297289463e-07	3.09741558247139e-06	1.80991610270247	1.74423551721531	0.279586187478892	6.23863264828485	4.41412225512436e-10	2.0496065143183e-09
chr5	139517661	139518554	peak198479	8.7016944204169	0.514074717982375	0.177291089144517	2.89960832472145	0.00373629216944685	0.00978544714700671	8.7016944204169	0.78237262582188	0.150233649213761	5.20770566325443	1.91189878394552e-07	5.69400588431612e-07	8.7016944204169	0.502745193949928	0.159730835994357	3.14745234268785	0.00164699951838963	0.00447024461737115	8.7016944204169	0.400821262989306	0.154101403380252	2.60102279536197	0.00929462776781823	0.0293353823139553	8.7016944204169	0.638636443966351	0.178128647608574	3.58525398660024	0.000336750315371518	0.000765051203810901
chr5	139659070	139659607	peak198503	1.60066522120922	1.17551397274681	0.246238859299891	4.77387678000559	1.80712974431245e-06	7.99803599748615e-06	1.60066522120922	1.7971417746455	0.212092254621212	8.47339653140617	2.38339542010922e-17	1.15483699374582e-16	1.60066522120922	1.65704370074351	0.242629680646375	6.82951770916519	8.5200579074777e-12	5.73316598685624e-11	1.60066522120922	0.670303600207766	0.198111107827397	3.38347308012514	0.000715752239188859	0.00300715708856035	1.60066522120922	1.93726856244296	0.282297914929567	6.86249688711411	6.76672137750607e-12	3.94319410405204e-11
chr5	139708978	139710259	peak198526	5.28632549832857	1.26507942373941	0.179470392866625	7.04895890365365	1.80261375531824e-12	1.85809514566470e-11	5.28632549832857	2.06233458146612	0.156425807227479	13.1841070090629	1.08329118770562e-39	3.31085603906813e-38	5.28632549832857	1.9204245162752	0.178769907337207	10.7424372752668	6.43234715370902e-27	3.10636168345693e-25	5.28632549832857	1.47619489017625	0.15975539414045	9.24034457877799	2.45704686190355e-20	9.10044348300803e-19	5.28632549832857	1.46892300515383	0.18327055962846	8.01505167077434	1.10090723712608e-15	1.14491733012719e-14
chr5	139767817	139768461	peak198539	1.57252720172078	0.9097099403324	0.255362430135766	3.5624267040721	0.000367442514475192	0.00116942108830426	1.57252720172078	1.0263846489324	0.197558647804202	5.19534153700848	2.04344333845389e-07	6.07748833665379e-07	1.57252720172078	1.67716051887907	0.244578520051264	6.85735001801276	7.01496095077938e-12	4.76810059648231e-11	1.57252720172078	0.848162388035618	0.207782911452643	4.08196411392053	4.46566934037256e-05	0.000232416884216711	1.57252720172078	1.46390010185214	0.277604838718983	5.27332343559773	1.33975145270537e-07	4.61161247016657e-07
chr5	140926158	140927205	peak198701	2.72271240601626	0.677159862771808	0.247286322070946	2.73836359852339	0.00617457681000965	0.015367874685733	2.72271240601626	0.895275892953661	0.205623485357671	4.35395738670794	1.33701707403368e-05	3.47254976797753e-05	2.72271240601626	1.19864750312568	0.236154158069273	5.0756993352371	3.86073371186207e-07	1.67852143125523e-06	2.72271240601626	0.508836237360234	0.21281836869654	2.39094134813988	0.0168052372764852	0.048472060397214	2.72271240601626	0.956999472742537	0.261958179144464	3.65325288131115	0.000258938987831801	0.00059708324408597
chr5	141680783	141681317	peak198777	1.67356562911471	2.18536204479978	0.273642375010701	7.98619747659447	1.39164694759649e-15	2.62729718551639e-14	1.67356562911471	3.3143636259279	0.227846677126515	14.5464646126375	6.15003292421826e-48	4.46119815689558e-46	1.67356562911471	2.82851142341121	0.24594840220278	11.500426097825	1.31265803315068e-30	1.09275655883525e-28	1.67356562911471	2.42203408150707	0.214412549684126	11.2961395453542	1.37113942240392e-29	2.55002759387929e-27	1.67356562911471	2.88784334107723	0.294330791516729	9.81155701106143	1.00407155898549e-22	3.51063579883686e-21
chr5	141681704	141682700	peak198778	8.45195889930907	0.697836350740171	0.178471997432566	3.91006074218361	9.22729145851642e-05	0.000325618710693952	8.45195889930907	1.99342311421133	0.159663153640772	12.4851793839445	8.99404010703126e-36	1.88078719080288e-34	8.45195889930907	1.34053000927916	0.169313454020195	7.91744529125997	2.42440244490288e-15	2.34162450507139e-14	8.45195889930907	0.932080082359102	0.157079830856726	5.93379861230728	2.96004879542989e-09	2.64828930612617e-08	8.45195889930907	2.12394805658204	0.209978004487969	10.1150978254188	4.73543716464532e-24	2.17855032927183e-22
chr5	141682928	141683424	peak198779	2.03327027804944	2.40271901140336	0.300287926381955	8.00138400618608	1.2302845053878e-15	2.35831510122693e-14	2.03327027804944	2.94511010633509	0.23177691059675	12.7066587381478	5.43056051323604e-37	1.26582745189857e-35	2.03327027804944	1.01369721837526	0.188576446591715	5.37552402061118	7.63602705261997e-08	3.55412739440635e-07	2.03327027804944	1.95519238162267	0.211951600170391	9.22471158533772	2.84325035233592e-20	1.04204827378483e-18	2.03327027804944	1.64557684163344	0.251603481003623	6.5403580072477	6.13717415005905e-11	3.17896528863207e-10
chr5	141805694	141806317	peak198793	1.26222905526654	1.79084396731044	0.3014773607555	5.94022703005824	2.84627624662817e-09	1.80038117144554e-08	1.26222905526654	3.15806884681298	0.256306982956613	12.3214311618953	6.94507028342542e-35	1.32115036664682e-33	1.26222905526654	3.16276365594055	0.304634010369911	10.3821751619265	2.98886467462024e-25	1.12610629831274e-23	1.26222905526654	1.74469736708364	0.215051790705108	8.11291717852317	4.94187558234757e-16	9.828654030785e-15	1.26222905526654	2.63903567520842	0.306886824694273	8.59937756479928	8.01495972920655e-18	1.20895190669533e-16
chr5	141957839	141958508	peak198835	2.14874486770608	1.87861999044241	0.286376207048425	6.55997231685083	5.38177683394778e-11	4.3551460969031e-10	2.14874486770608	2.84639356358143	0.222908853718851	12.7693158710129	2.43283320432082e-37	5.89069114652861e-36	2.14874486770608	1.23291526516705	0.190569392475919	6.46963947960766	9.82370152950789e-11	5.98807357527395e-10	2.14874486770608	1.17751205923904	0.180996903314147	6.50570279202673	7.73309839024325e-11	8.29895801462446e-10	2.14874486770608	1.94858241178344	0.258636875697573	7.53404713279147	4.91913578486617e-14	3.95022194722234e-13
chr5	142280022	142281565	peak198895	3.2082164537196	1.58557959704796	0.243792409562308	6.50381035199013	7.83106128925235e-11	6.20310890161801e-10	3.2082164537196	2.48820788666135	0.191950926883373	12.9627292092898	1.9903777839983e-38	5.33677675151202e-37	3.2082164537196	1.92094095160245	0.201469943710581	9.53462792624766	1.50424002142026e-21	3.31198035950491e-20	3.2082164537196	0.552222040461485	0.158661137649925	3.48051229583344	0.000500455852396547	0.00217852819013856	3.2082164537196	1.62462525848649	0.227828828513185	7.13090291991941	9.97126318054683e-13	6.56563551496496e-12
chr5	142295238	142295808	peak198898	1.27658181866978	2.50262209420948	0.345421190301369	7.24513192727414	4.32018476145394e-13	5.05863831210568e-12	1.27658181866978	3.14404723909075	0.269671158710426	11.6588190376963	2.0689200723766e-31	2.81688946302863e-30	1.27658181866978	2.9421127650747	0.305374769287643	9.6344330343265	5.7206923477227e-22	1.34240461238776e-20	1.27658181866978	2.05926722917812	0.257938498656912	7.9835590262824	1.42173278799625e-15	2.63291658895661e-14	1.27658181866978	2.05724955125322	0.308314660575748	6.67256479925897	2.5137099785638e-11	1.36899307929135e-10
chr5	142296889	142297524	peak198899	2.31740618205159	2.91226647423541	0.320161337108059	9.09624660035848	9.3507524907823e-20	3.96771492824894e-18	2.31740618205159	4.27145055722342	0.280482793680856	15.2289218927406	2.27308920428705e-52	2.6316652628706e-50	2.31740618205159	3.73484176979347	0.295072031938466	12.6573899439318	1.01828859592085e-36	2.96695353898137e-34	2.31740618205159	1.04726190490896	0.20692372522947	5.06110115574031	4.16841972126137e-07	2.86898872311383e-06	2.31740618205159	2.51758415221991	0.29767931106763	8.45737025925841	2.73474535311405e-17	3.76744036746571e-16
chr5	142341961	142342818	peak198908	1.44935453916951	2.19119246810806	0.331356702313162	6.61279054508811	3.77141910124883e-11	3.11734982165636e-10	1.44935453916951	3.16734458393267	0.283928349356652	11.1554361905372	6.73616472987851e-29	7.2737264859627e-28	1.44935453916951	2.31677294010775	0.281093940799708	8.24198818913194	1.69372289805138e-16	1.88716785874661e-15	1.44935453916951	2.66579016068107	0.294338681731996	9.05688013887467	1.34234979156576e-19	4.47623577640894e-18	1.44935453916951	2.24568683566736	0.329846331805298	6.80828197596252	9.87711298481707e-12	5.64286566014941e-11
chr5	142356588	142357812	peak198909	14.5176972572963	1.21833129532573	0.159104592758192	7.65742380031326	1.89699831976793e-14	2.82481470410417e-13	14.5176972572963	1.70253043782756	0.136224522732148	12.4979732259747	7.65788182706457e-36	1.60907560217239e-34	14.5176972572963	0.957108495597421	0.140138462415671	6.82973452897246	8.50719117969285e-12	5.72891818965294e-11	14.5176972572963	0.396309266035078	0.132969266843945	2.98045763086137	0.00287818050227888	0.0104786738903772	14.5176972572963	0.743368819047	0.147127390388105	5.05255219361997	4.35945173004392e-07	1.41270028362902e-06
chr5	142743569	142744415	peak198999	1.47186640626527	2.97524055191551	0.361096659732776	8.23945741873463	1.72993363178017e-16	3.87845970164821e-15	1.47186640626527	4.00357107792715	0.313028029393956	12.7898165722678	1.86914541179397e-37	4.58938203496941e-36	1.47186640626527	3.30818080419248	0.320947930028465	10.30753120576	6.51535056376535e-25	2.33404423269971e-23	1.47186640626527	3.00636250564955	0.30800785869026	9.7606681804597	1.66057496809592e-22	8.82376036238689e-21	1.47186640626527	2.19181907488442	0.32611706650286	6.72095790137128	1.80533753521805e-11	1.0006629927293e-10
chr5	142783165	142784431	peak199009	2.96735906546547	1.29799645823947	0.229730138519237	5.65009217600231	1.60361824419125e-08	9.11393177664219e-08	2.96735906546547	2.18051043895801	0.191313856347428	11.3975562491311	4.30020664293982e-30	5.21332957918682e-29	2.96735906546547	0.966273101934191	0.178593346082447	5.41046530080755	6.28612029372364e-08	2.94859015226393e-07	2.96735906546547	0.92631803684914	0.172913395020107	5.35712133083399	8.4558340183075e-08	6.44117169098265e-07	2.96735906546547	0.878982825077442	0.205025128382575	4.28719558432499	1.80942969752258e-05	4.83602659717011e-05
chr5	142803357	142803982	peak199017	3.34574943761023	2.0958302975626	0.274233238820915	7.64251010043044	2.13027285964461e-14	3.14008685769874e-13	3.34574943761023	3.1796686088561	0.227163028129308	13.9972980420306	1.61910207401948e-44	8.18067701098512e-43	3.34574943761023	0.476855472576679	0.185611010507755	2.56911199002795	0.0101959501273522	0.0232362925467828	3.34574943761023	1.59276415235352	0.204290012832167	7.79658354450273	6.36057175011254e-15	1.0890843813464e-13	3.34574943761023	1.707788586704	0.248989411960013	6.85888035664047	6.94023321414946e-12	4.0335491040479e-11
chr5	142844956	142846406	peak199032	3.2575246310304	1.2305185218151	0.239618688911012	5.13531948366547	2.81665123673412e-07	1.37272839246124e-06	3.2575246310304	2.75482495110332	0.221275130838835	12.4497721034443	1.40245043905644e-35	2.88442806771584e-34	3.2575246310304	1.58367941419385	0.208529306449419	7.59451724632281	3.08942004696077e-14	2.66449142876015e-13	3.2575246310304	1.75109889718134	0.214881646809924	8.14913196719072	3.665457774139e-16	7.45978263183912e-15	3.2575246310304	1.19278863398578	0.235074837939298	5.07408042665029	3.89374354728132e-07	1.27091905701217e-06
chr5	142864586	142865266	peak199038	1.53063932257578	1.8672762850209	0.349125923868619	5.34843206236264	8.87194664299028e-08	4.59009681008453e-07	1.53063932257578	3.55594388360635	0.331596477887009	10.7237082440243	7.87801117919282e-27	7.09548642115656e-26	1.53063932257578	2.7023934019598	0.325187271992148	8.31026806616543	9.54861212078875e-17	1.09605277147491e-15	1.53063932257578	2.57996218133674	0.319084652581625	8.08551010041688	6.19045474296988e-16	1.2037989968476e-14	1.53063932257578	2.41295568237677	0.363865653105844	6.6314466940766	3.32412589332919e-11	1.77822426154164e-10
chr5	143126321	143126912	peak199103	1.28183774768689	3.0129916859486	0.383010813562992	7.86659691907908	3.64418422877802e-15	6.31393743186296e-14	1.28183774768689	3.99906387835445	0.339935887371365	11.7641709125746	5.97100279156825e-32	8.58429858570692e-31	1.28183774768689	2.36033345915989	0.306540551790397	7.69990608216108	1.36166273486613e-14	1.21887290992983e-13	1.28183774768689	2.99235141363219	0.327464845033735	9.13793177806285	6.3658072649681e-20	2.23020125463271e-18	1.28183774768689	2.44956597473861	0.355750610759416	6.88562689888166	5.753360082652e-12	3.38312280406735e-11
chr1	207848156	207848684	peak19923	3.94810791906848	1.56264763615199	0.283759518866467	5.50694349354092	3.6511739138196e-08	1.98167719221963e-07	3.94810791906848	2.53805038843842	0.260123269679116	9.75710628106941	1.71992688723146e-22	1.13463252236153e-21	3.94810791906848	0.929529998708382	0.248263945277065	3.74411998355628	0.000181027136497618	0.000577502992746598	3.94810791906848	2.13279021542437	0.26348700366696	8.09447974944585	5.75096086920328e-16	1.13218803958797e-14	3.94810791906848	2.89610463255515	0.318465873857142	9.09392456239845	9.55271523208852e-20	2.01205503237797e-18
chr1	207890179	207890979	peak19939	5.35059443937608	2.63924918133647	0.296866160677911	8.89036721231409	6.09072833231296e-19	2.13035122115143e-17	5.35059443937608	4.09391584728084	0.274999107442167	14.8870150356463	4.00243626072593e-50	3.66338171256601e-48	5.35059443937608	1.83697901634707	0.250110118761175	7.34468091673317	2.06250539794661e-13	1.6352253681135e-12	5.35059443937608	0.799622428266525	0.235746636585279	3.39187205318737	0.000694168473290313	0.00292561553762325	5.35059443937608	3.2682194654924	0.307252943379185	10.6369020571401	2.00691366315696e-26	1.4101529012309e-24
chr5	147483886	147484656	peak199425	2.09463640373713	2.16060898490287	0.316549573497575	6.82549959246562	8.76198503884441e-12	8.0113505464999e-11	2.09463640373713	3.18034810874783	0.266909111906511	11.9154722221016	9.83076181949115e-33	1.52089715157827e-31	2.09463640373713	3.27630277418993	0.312763244926515	10.4753446171711	1.12128459595411e-25	4.46521578735075e-24	2.09463640373713	0.69938257674892	0.22847513480877	3.061088364536	0.00220533999022533	0.00827511348124473	2.09463640373713	2.551286442063	0.317851640167169	8.02665809973857	1.00163726577321e-15	1.04916852488001e-14
chr5	147509057	147510357	peak199429	2.5415267490128	1.29892780320958	0.242509958650421	5.35618335196698	8.49982569250051e-08	4.41455593453042e-07	2.5415267490128	2.11689190408852	0.207170253022849	10.2181267493796	1.64488755924088e-24	1.23522011643682e-23	2.5415267490128	1.42435147866224	0.215554674854217	6.60784313597258	3.89959555723029e-11	2.46377772069027e-10	2.5415267490128	0.804900386551613	0.193237512032308	4.16534231933724	3.10885733516506e-05	0.000166052685405914	2.5415267490128	1.44785686048489	0.249203198821706	5.8099449257903	6.24933973062541e-09	2.50518131554216e-08
chr1	207922471	207923198	peak19947	2.34569582358818	2.45407664131081	0.356301808169624	6.88763454195692	5.67277144600145e-12	5.35193688175917e-11	2.34569582358818	2.93024492555547	0.306431750235054	9.56247165415387	1.14977385679977e-21	7.14551957503506e-21	2.34569582358818	2.87896278020293	0.324308626791115	8.87723157009095	6.85450013811763e-19	1.0348045890723e-17	2.34569582358818	1.60612368591049	0.289339402490478	5.55100229034084	2.84036364387238e-08	2.26736243023639e-07	2.34569582358818	2.5501671492142	0.347652650793169	7.33538819104643	2.21079741029139e-13	1.61509236634827e-12
chr5	149062339	149063530	peak199608	3.18200577271528	0.456908289758869	0.181812440918654	2.51307494388296	0.0119683906826721	0.0276797732391153	3.18200577271528	2.89103695414181	0.202919947187906	14.2471797090735	4.66753843871208e-46	2.84313264758065e-44	3.18200577271528	1.99361110102702	0.198616574586549	10.037486071729	1.04298348267856e-23	3.11150806214787e-22	3.18200577271528	1.54181545705968	0.177839067105378	8.66972303754881	4.33172743617638e-18	1.16324514653203e-16	3.18200577271528	2.17476665014934	0.244658883672815	8.88897479421873	6.16753168677248e-19	1.13348755367798e-17
chr5	149143423	149143996	peak199619	2.79617878954447	1.48480633449735	0.253814465263285	5.84996734901275	4.91669518825484e-09	3.00012793302168e-08	2.79617878954447	1.70726912000782	0.193118230993156	8.84053831286557	9.52585152227206e-19	4.9814817921735e-18	2.79617878954447	2.55595931544225	0.243693287595546	10.4884272384406	9.7640099422449e-26	3.94213445289435e-24	2.79617878954447	0.507706925950122	0.185500399441642	2.73695866681865	0.00620100837434409	0.0206251956621544	2.79617878954447	2.07499354409234	0.271475268368824	7.64339807659117	2.11562611864018e-14	1.8006512076956e-13
chr5	149228775	149229392	peak199648	2.74946730531288	1.79586077333062	0.249131843647663	7.20847542825729	5.65817789849789e-13	6.47301207976585e-12	2.74946730531288	2.6937702797202	0.19597943880238	13.7451678409821	5.44466443037627e-43	2.37959058929595e-41	2.74946730531288	1.1161301757422	0.18032524328435	6.18953927588606	6.03403173190527e-10	3.40720099280258e-09	2.74946730531288	1.13016981674459	0.17764739287657	6.36187111133023	1.99310662781871e-10	2.05324042825731e-09	2.74946730531288	2.59797062081504	0.274457929331887	9.46582460612189	2.91253828799514e-21	7.96823072781394e-20
chr5	149271253	149272629	peak199658	5.59486996176597	1.54290188071843	0.203232730037569	7.59179823266271	3.15496029074448e-14	4.49511131237123e-13	5.59486996176597	1.5432440874737	0.165369472465154	9.33209778363954	1.03795856457063e-20	6.0606518456325e-20	5.59486996176597	1.54882570134011	0.182637986049254	8.48030431589637	2.24605694308586e-17	2.81113769629523e-16	5.59486996176597	1.43308932176399	0.172856564860231	8.29062710417023	1.12652939782712e-16	2.51198812918543e-15	5.59486996176597	1.89147343622165	0.212872950288121	8.88545695289875	6.36585729635802e-19	1.16531850528723e-17
chr5	149288417	149288934	peak199665	0.964715166378281	1.97091456128566	0.369161500663172	5.33889519287644	9.35146808690219e-08	4.82391162865813e-07	0.964715166378281	3.14304948222522	0.334555632101408	9.39469905941539	5.7381622134696e-21	3.40742363505012e-20	0.964715166378281	1.44208011149931	0.296797707972419	4.85879800538526	1.181005464541e-06	4.89481686370453e-06	0.964715166378281	2.4794080277652	0.33228936953498	7.46159298214985	8.54826043704104e-14	1.2718356507264e-12	0.964715166378281	2.28504726901844	0.352918945693451	6.47470841931863	9.49952043448046e-11	4.81643318548688e-10
chr5	149289162	149289825	peak199666	1.59353315954968	2.84607263791344	0.346676630719944	8.20958895326458	2.21946986223526e-16	4.89290947435016e-15	1.59353315954968	3.71279989112511	0.288815879187246	12.8552484772419	8.03672016838747e-38	2.0362020577355e-36	1.59353315954968	3.00712824699901	0.297555366273012	10.1061133081361	5.1902662186754e-24	1.63783815947443e-22	1.59353315954968	2.74753952972633	0.283556774830721	9.68955699036486	3.33974131510219e-22	1.67774016294875e-20	1.59353315954968	3.20879602901091	0.341135035859925	9.40623416449224	5.14231238364215e-21	1.35184819685462e-19
chr5	149298637	149299600	peak199667	1.8564400547436	2.04035711920175	0.284071092598229	7.18255807213545	6.84189838983263e-13	7.69691555026087e-12	1.8564400547436	2.96657718159577	0.239353438563092	12.3941281119878	2.81187392444921e-35	5.57970260467889e-34	1.8564400547436	2.70060300996608	0.254343985795848	10.617915739253	2.45992198732103e-26	1.09704990261087e-24	1.8564400547436	2.30639889701809	0.230899513736087	9.98875597310376	1.7071064184747e-23	1.07351202905665e-21	1.8564400547436	2.13416180160836	0.275654155782839	7.74217169172542	9.77328884719738e-15	8.73053835598899e-14
chr5	149344832	149345913	peak199676	9.23656451366517	0.505570490551532	0.135171390772416	3.74021816053329	0.000183860604429374	0.000618839254261517	9.23656451366517	0.592659430584433	0.100510538352991	5.89649046056269	3.71314214285959e-09	1.21948433104398e-08	9.23656451366517	0.417856061325276	0.109024203422745	3.83269079898731	0.000126749223950985	0.000413632617717216	9.23656451366517	0.369478453085159	0.104444342780042	3.53756310060062	0.000403837677476561	0.00178867247976824	9.23656451366517	0.520188985255369	0.129553118593952	4.01525637438152	5.93812102220671e-05	0.000149024162661811
chr5	149543147	149543884	peak199730	1.80705236079571	3.07060533266167	0.344583933621015	8.91105194718342	5.05506233484263e-19	1.79619105157965e-17	1.80705236079571	3.95029868836147	0.278594716043718	14.1793740543937	1.22938221090994e-45	7.09308904657674e-44	1.80705236079571	3.45532832963653	0.299197779561397	11.5486429568488	7.49952177416596e-31	6.55533198279847e-29	1.80705236079571	2.15313530264259	0.240379585302516	8.95723029030474	3.32935856400004e-19	1.05441750753349e-17	1.80705236079571	3.2196508161797	0.335303242484839	9.60220602795179	7.82513717285948e-22	2.37498347319322e-20
chr5	149561369	149562289	peak199734	2.8071104336464	2.6811348502065	0.300614681550739	8.91884200856625	4.71188999590083e-19	1.67766315495597e-17	2.8071104336464	3.82810115555076	0.260656459501554	14.686385147988	7.88071964084457e-49	6.20588922347949e-47	2.8071104336464	2.3375893818978	0.23778779133189	9.83056938627744	8.31473277918259e-23	2.17928273531739e-21	2.8071104336464	0.974151357521451	0.203373679438289	4.78995787563083	1.66816329405713e-06	1.06356056552541e-05	2.8071104336464	2.8512593615394	0.304463826786179	9.36485424766667	7.61553279980903e-21	1.92113628291864e-19
chr5	150021779	150022534	peak199822	1.3834806716224	2.67269622846996	0.33199230846297	8.05047635243052	8.2472409744493e-16	1.62729420671922e-14	1.3834806716224	3.77606646918828	0.269237340249922	14.0250474383795	1.09538872092348e-44	5.69928143428101e-43	1.3834806716224	3.07976279764955	0.275569834607281	11.1759794102231	5.34573843967692e-29	3.60652893303354e-27	1.3834806716224	3.58455301773685	0.288717528182243	12.4154326213067	2.15518715126772e-35	1.14172672055946e-32	1.3834806716224	3.35247278891243	0.330365442183537	10.1477708042173	3.39018663033799e-24	1.60181736950186e-22
chr5	150465908	150466380	peak199923	0.864294324387882	1.53110448151394	0.357732448196194	4.28002684473906	1.86870771827717e-05	7.21961289081137e-05	0.864294324387882	2.22726395839024	0.296833697909517	7.50340670239255	6.21802450267531e-14	2.57652297596041e-13	0.864294324387882	2.51366281315146	0.337348950734524	7.45122463751067	9.24777436525688e-14	7.56172083505242e-13	0.864294324387882	1.93900019526262	0.308246149850638	6.29042794598463	3.16591975110198e-10	3.20664015578011e-09	0.864294324387882	1.93769329892529	0.346529147476902	5.59171807922579	2.24833670512141e-08	8.44007349773082e-08
chr5	150514603	150515107	peak199940	1.53039283375016	1.19465769523329	0.338902135918844	3.52508163453822	0.000423352306224353	0.00133496482998091	1.53039283375016	1.93388158660433	0.290491284644455	6.65727919848369	2.78943001387788e-11	1.01805460339485e-10	1.53039283375016	3.09062970306784	0.367401970895699	8.41212064141384	4.02663414590513e-17	4.86479738346326e-16	1.53039283375016	2.03943281557943	0.317296854704403	6.42752295001279	1.29700019337359e-10	1.35936195327081e-09	1.53039283375016	2.05289426003461	0.365224188187429	5.62091538959378	1.89948289673403e-08	7.17828793789544e-08
chr5	150595485	150596048	peak199962	1.55164453805935	2.0441379259706	0.300553040721194	6.80125518299723	1.03711525804585e-11	9.38449738155157e-11	1.55164453805935	2.89546151141045	0.246887919242382	11.7278379610297	9.17728876300641e-32	1.28968940638969e-30	1.55164453805935	2.60272960832373	0.267324967959948	9.736200954913	2.1130674929953e-22	5.30756406789423e-21	1.55164453805935	0.869098986209603	0.194063211596499	4.47843246053588	7.51931525894998e-06	4.38175564523212e-05	1.55164453805935	2.21141759410387	0.297013250556911	7.445518305858	9.65645395358674e-14	7.42366438067737e-13
chr5	150619339	150619933	peak199974	1.27743949576065	2.23448227173929	0.314587420304451	7.10289772418999	1.22167816877348e-12	1.30626163587144e-11	1.27743949576065	2.63614246532233	0.242400259610593	10.8751635396645	1.51384071463167e-27	1.45093000949511e-26	1.27743949576065	2.3102691767564	0.265139992722489	8.71339383030937	2.94909880033707e-18	4.09175755773751e-17	1.27743949576065	1.87702062745528	0.235126400654972	7.98302794678358	1.42786560862797e-15	2.64147582751684e-14	1.27743949576065	2.02872128086998	0.28807881450673	7.04224392322533	1.89168285091229e-12	1.19215571736297e-11
chr1	208207306	208208120	peak20009	5.27026140620141	2.11199389311431	0.267375081185894	7.89899299421227	2.81165682855832e-15	4.95497829403795e-14	5.27026140620141	2.98635963059446	0.234532935077041	12.7332207291632	3.86558203201112e-37	9.19430001137666e-36	5.27026140620141	0.716532286314692	0.214328739696165	3.34314608171753	0.00082834281583994	0.00237745675693873	5.27026140620141	0.704798882697648	0.212084863427833	3.32319276022956	0.000889933957596491	0.0036384063252343	5.27026140620141	3.35704133702253	0.302623533007604	11.0931271724271	1.35467669339062e-28	1.40132887300916e-26
chr1	208219598	208220129	peak20014	1.86618586400511	2.85949620410382	0.352668052922539	8.10818042747947	5.13833997755624e-16	1.06431824037486e-14	1.86618586400511	3.71363859182313	0.318778661553029	11.6495833621077	2.30583393016384e-31	3.12243135299181e-30	1.86618586400511	2.0270644665382	0.297719476450997	6.80863909443239	9.85263008589278e-12	6.57418622754113e-11	1.86618586400511	2.45334905638517	0.299578821481364	8.18932741725133	2.6269001360137e-16	5.46057885586107e-15	1.86618586400511	2.82254436154312	0.349987455930499	8.06470150205504	7.34150224324197e-16	7.86904611994826e-15
chr5	151671963	151672526	peak200168	1.33538889086509	2.25173905449195	0.345895043157796	6.50989107544022	7.52053178150117e-11	5.96253680744687e-10	1.33538889086509	4.5239582077255	0.350433781816855	12.9095950289685	3.97385465103944e-38	1.03072592002183e-36	1.33538889086509	3.35668999715291	0.339675436380444	9.8820510335441	4.98029459117569e-23	1.34568021704689e-21	1.33538889086509	1.77308204907327	0.270278466491295	6.56020463668859	5.37339870923991e-11	5.86378003963371e-10	1.33538889086509	2.67493874283476	0.348751616852952	7.67003968891311	1.71943137776246e-14	1.48220410976545e-13
chr5	154002027	154002992	peak200286	2.08080597495226	2.41209115841754	0.335268146971559	7.19451334761653	6.26839351211958e-13	7.11123007001133e-12	2.08080597495226	2.91878544721817	0.266232094482999	10.9633117407809	5.73610930162669e-28	5.70413326570181e-27	2.08080597495226	2.77696238316156	0.295023234818129	9.41269044410505	4.83596783481561e-21	9.81909287900657e-20	2.08080597495226	0.608602337234335	0.234108001802741	2.59966482370449	0.00933148539451828	0.0294304578147156	2.08080597495226	2.05921329330338	0.312497545829342	6.58953428846425	4.41208332701551e-11	2.3211568077907e-10
chr5	169970868	169971700	peak201393	1.3260172655145	1.83809151461028	0.318506262778355	5.77097448124399	7.88144109719522e-09	4.67220594307111e-08	1.3260172655145	3.1099708427616	0.279620495804153	11.1221133265561	9.79245147731744e-29	1.03815425546673e-27	1.3260172655145	1.52025093415513	0.260621448975452	5.83317658669884	5.43819603759652e-09	2.81690498160777e-08	1.3260172655145	2.45604162551079	0.287299563830181	8.54871338044398	1.24468180629005e-17	3.16272199673876e-16	1.3260172655145	2.47487665509678	0.326015552523553	7.59128402292397	3.16750787529507e-14	2.64064724253259e-13
chr5	170097789	170098407	peak201403	1.21837622980565	1.92854529203767	0.333582272169291	5.78131829217516	7.41175077735519e-09	4.41322299351919e-08	1.21837622980565	2.81218173837564	0.266638020626995	10.5468144856568	5.25485791387567e-26	4.41660702165262e-25	1.21837622980565	0.486610501298703	0.21314773085624	2.28297293780202	0.0224319624981646	0.0466702796044751	1.21837622980565	2.5551196542401	0.277793695839457	9.1979036691918	3.65000779535718e-20	1.32110634116841e-18	1.21837622980565	2.06733886142986	0.306719894847612	6.74015248491454	1.58220494646895e-11	8.82581585008619e-11
chr5	170861483	170862718	peak201545	3.58420693145963	0.649850417790437	0.224473369852248	2.89500005376218	0.00379158467689954	0.0099039070220976	3.58420693145963	0.450084847964722	0.177514934485743	2.53547595456465	0.0112294637472271	0.0203117207860945	3.58420693145963	0.630770689826662	0.198694725420606	3.17457188906961	0.00150057714777022	0.00410405032811624	3.58420693145963	0.88882717486846	0.193285303954526	4.5985243403584	4.25494009574303e-06	2.57298037889241e-05	3.58420693145963	0.838421638009097	0.223107253420061	3.75793088371957	0.000171324185707518	0.000405893673199462
chr5	171450440	171451362	peak201571	1.77031321038076	1.50934088342322	0.289568914023129	5.21237194439546	1.86441262517888e-07	9.31513618558934e-07	1.77031321038076	2.57392029669827	0.254326392265445	10.1205394916774	4.47939706879631e-24	3.27651964672372e-23	1.77031321038076	1.83925370379747	0.269260871187076	6.83075002947457	8.44718134112411e-12	5.69289222072212e-11	1.77031321038076	0.91718663997668	0.225776508808559	4.06236523372936	4.85779931660612e-05	0.000252000141403288	1.77031321038076	1.83116263191422	0.295986425390455	6.18664396348114	6.14585578407215e-10	2.79214789025856e-09
chr5	172179386	172179984	peak201684	2.63790698071474	1.50122914296682	0.271574753614985	5.52786708993994	3.24147466772482e-08	1.76975203438992e-07	2.63790698071474	2.5435235789156	0.212372967492611	11.9766823854552	4.70789374890757e-33	7.53694125626393e-32	2.63790698071474	0.394361441438263	0.170572940254355	2.31198126062785	0.020778716021733	0.0436288149762114	2.63790698071474	1.00819516145881	0.180360006622503	5.58990421623228	2.27194900401757e-08	1.83202087122856e-07	2.63790698071474	0.471934571430264	0.1997826721175	2.36223975997629	0.0181648899871525	0.0307235494151896
chr5	172714559	172715559	peak201793	10.7767266052684	0.91044088798542	0.140566193710681	6.47695483495361	9.35921923434524e-11	7.3470081120262e-10	10.7767266052684	0.269688882423409	0.101575718969183	2.65505265589337	0.00792960296778975	0.0147458056677907	10.7767266052684	0.741513795993867	0.114553564255892	6.47307485201821	9.60283505651575e-11	5.86161880090811e-10	10.7767266052684	0.873193335235107	0.113045246083428	7.72428178528347	1.12485758628366e-14	1.87461966858064e-13	10.7767266052684	1.43421101998115	0.152147929306751	9.4264248387474	4.24305038461243e-21	1.13768415373918e-19
chr5	172721553	172722560	peak201795	4.28832668162592	1.8375090310828	0.246674682370937	7.44911886952242	9.39656805023236e-14	1.23977964267292e-12	4.28832668162592	1.05678145986942	0.160799520189343	6.57204361446505	4.96293197944099e-11	1.7918623887771e-10	4.28832668162592	1.73524909253061	0.191778346722392	9.04820133339901	1.45342599251563e-19	2.3925417326891e-18	4.28832668162592	0.543932411363436	0.163296591510959	3.33094773338813	0.000865508515936914	0.00355350396327128	4.28832668162592	0.79773259246094	0.196689177859268	4.05580317709051	4.99623192868635e-05	0.000126677485971421
chr5	172748261	172748928	peak201803	1.91272510418353	2.25463972776276	0.284883777194826	7.91424401193915	2.48759987360388e-15	4.42853574239745e-14	1.91272510418353	2.92644968957886	0.229878361638973	12.7304269471648	4.00642373554583e-37	9.51634507402339e-36	1.91272510418353	2.46143676887244	0.246049728798193	10.0038182561513	1.4663185057006e-23	4.25718302658557e-22	1.91272510418353	1.25858798311288	0.189216004859102	6.65159368548172	2.89936203062636e-11	3.25749659507776e-10	1.91272510418353	2.34272098668167	0.268840502425192	8.71416682214229	2.9290479491915e-18	4.73249688056985e-17
chr5	172765082	172766941	peak201807	27.7963109479546	0.506076297815948	0.0998771706327257	5.06698672589477	4.04162454874574e-07	1.92995575966056e-06	27.7963109479546	0.216415588748395	0.0813456942581928	2.66044307227237	0.00780379180871899	0.014542787378747	27.7963109479546	0.240935964129138	0.0857163728782944	2.81085113658781	0.0049410640946684	0.0121319778796338	27.7963109479546	0.433739354697445	0.0859940830579663	5.04382789226409	4.56309768723141e-07	3.11975259163784e-06	27.7963109479546	0.645541872903776	0.101602619486846	6.35359478096284	2.1034048330586e-10	1.01747989185198e-09
chr5	172872980	172873589	peak201845	2.90437835774008	1.47792549991916	0.223685903128842	6.60714635677281	3.91798663083289e-11	3.22933721264595e-10	2.90437835774008	2.90873568991755	0.202905860434134	14.3353951615496	1.31495937109548e-46	8.51411841684856e-45	2.90437835774008	2.63709244345163	0.221228984349369	11.9201941427669	9.28918252409064e-33	1.1767644122185e-30	2.90437835774008	1.10547936383342	0.164992744540772	6.70016955539666	2.0817784603729e-11	2.38334322490105e-10	2.90437835774008	2.60239516236433	0.257598628419531	10.1025194828523	5.38408382587131e-24	2.43845993377933e-22
chr5	172878928	172879699	peak201847	1.50247658498336	2.1197802035212	0.338856613953323	6.25568490102777	3.95775119885941e-10	2.8379576069918e-09	1.50247658498336	2.97301702524342	0.28519290364936	10.4245827550418	1.91497980715229e-25	1.53356284876942e-24	1.50247658498336	2.54616832877747	0.302347393484532	8.42133381549305	3.72222032348691e-17	4.51574293512826e-16	1.50247658498336	3.05382916224533	0.312739289342072	9.7647761772109	1.59463726935848e-22	8.49922217772099e-21	1.50247658498336	2.34100484261758	0.330357821292425	7.08627037634257	1.37774516256471e-12	8.87462819895219e-12
chr5	172891939	172892568	peak201852	2.98001035093373	1.54495161882255	0.276270288506384	5.59217434192839	2.24243481942325e-08	1.25286818514405e-07	2.98001035093373	1.38046602332848	0.218370143364488	6.32167933793178	2.58735862878858e-10	8.97998879263091e-10	2.98001035093373	2.89714704866053	0.279473414595341	10.3664495345842	3.52374751830904e-25	1.31910394250704e-23	2.98001035093373	1.51180846302392	0.233577886572996	6.47239550457811	9.64612292940921e-11	1.02450498816483e-09	2.98001035093373	2.24579325589875	0.297008770506177	7.56137016449497	3.98845410997151e-14	3.26892427334843e-13
chr5	172930832	172931531	peak201866	1.85080111687838	1.9822964055646	0.330631881527253	5.99547870703812	2.02886879892586e-09	1.3102580104478e-08	1.85080111687838	1.73003258934256	0.231810185271828	7.46314311993611	8.44824937689282e-14	3.47021371256674e-13	1.85080111687838	2.0288342188583	0.266460092281512	7.61402655642281	2.65686172424584e-14	2.30507477237051e-13	1.85080111687838	1.76754520534564	0.256208948023267	6.89884260086466	5.24279205008358e-12	6.37818306329584e-11	1.85080111687838	1.48905887281871	0.284215831995439	5.23918341340887	1.61288678659454e-07	5.49531997724532e-07
chr5	173324009	173325036	peak201927	2.06292505618479	1.8766563682483	0.308143599747075	6.09020070443995	1.12769221397439e-09	7.55337750371658e-09	2.06292505618479	2.84171115906414	0.259018507392613	10.9710737957298	5.26434515340091e-28	5.24096138791314e-27	2.06292505618479	2.43131465755136	0.27557357987195	8.82274221890615	1.11690260633115e-18	1.64357671413142e-17	2.06292505618479	1.02312686570182	0.226619522009286	4.51473402039871	6.33962816920394e-06	3.73540207799202e-05	2.06292505618479	2.50365402186184	0.321809857537156	7.77991712566721	7.25720740282275e-15	6.59410082204508e-14
chr5	177005764	177007223	peak202318	11.7495067029251	0.542412676503738	0.173412289822432	3.12787909703026	0.00176072592738119	0.00493443582277619	11.7495067029251	0.531337739720167	0.147799298857477	3.59499499542645	0.00032439781270259	0.000737563085143279	11.7495067029251	0.685987848596534	0.157559704619898	4.35382796795306	1.33780704540879e-05	4.94869715781559e-05	11.7495067029251	0.475089536247031	0.151555001427981	3.13476646610567	0.00171990971708346	0.00660968601320136	11.7495067029251	0.68226402668736	0.171198714254798	3.98521700152453	6.74184848974475e-05	0.000168324757637415
chr5	177114549	177115102	peak202337	3.14578345315905	1.38626270694196	0.257031810772961	5.39335074041268	6.9155774225982e-08	3.63057430936522e-07	3.14578345315905	0.842628656532731	0.1602890360224	5.25693258530155	1.46477976239791e-07	4.38931775904014e-07	3.14578345315905	0.405454823952693	0.16723231152454	2.42450050625053	0.0153294619525071	0.0334610630358008	3.14578345315905	0.742597126690539	0.170693541171069	4.35046998026895	1.35846053073997e-05	7.66084096722455e-05	3.14578345315905	1.60774571632986	0.245180960996884	6.55738402277613	5.47598677724681e-11	2.85168903306013e-10
chr5	177462054	177462927	peak202398	1.85981307173971	1.9254032638906	0.313983857823392	6.13217277231363	8.66868848317447e-10	5.90362337603647e-09	1.85981307173971	2.46343695949037	0.237178653307421	10.3864193726464	2.85884872160141e-25	2.26556633504243e-24	1.85981307173971	1.22114503490589	0.219201966217815	5.57086715952389	2.53474543299163e-08	1.23192715205893e-07	1.85981307173971	1.69282883212835	0.232207647140011	7.29015109096582	3.09607612685124e-13	4.34743797988863e-12	1.85981307173971	1.81269060930536	0.284080475046631	6.3809053015974	1.76044149539739e-10	8.60146400853469e-10
chr5	177497206	177498318	peak202408	19.4356674044927	0.788854078779044	0.147022685951752	5.3655262361206	8.07135462494073e-08	4.20200778895813e-07	19.4356674044927	0.91015977955539	0.126913265095747	7.17151023471615	7.41748907687726e-13	2.910719282648e-12	19.4356674044927	0.464961687446657	0.13073705667882	3.55646439699896	0.000375879392997374	0.001141414547226	19.4356674044927	0.439507542032743	0.128567800713461	3.41848845195909	0.000629699898604699	0.00268366982628166	19.4356674044927	0.583768286880208	0.142474294875043	4.09735866664371	4.17891153603656e-05	0.000106916041962522
chr5	178357019	178357634	peak202510	1.34189439851253	1.72870073662606	0.318799371374489	5.42253496038229	5.87597175123762e-08	3.10907197806102e-07	1.34189439851253	2.60666716479186	0.263912551796996	9.87701095322261	5.23717836181567e-23	3.5722337932603e-22	1.34189439851253	1.43079718960869	0.252879384079576	5.65802228131988	1.53127259763339e-08	7.60935405111624e-08	1.34189439851253	1.2578653223661	0.235077353958877	5.35085707399168	8.75386409069237e-08	6.64503048343395e-07	1.34189439851253	1.60566051517479	0.294391128255688	5.45417426363548	4.92009343153744e-08	1.77127416330596e-07
chr5	178371541	178372643	peak202513	1.73524567368018	1.20697237721125	0.293352042429887	4.11441613705389	3.88160642168359e-05	0.000143858900707807	1.73524567368018	2.00410140749104	0.240016606780951	8.34984476436691	6.83527434012567e-17	3.24448183584244e-16	1.73524567368018	2.02792204593042	0.26853344062058	7.55184174173576	4.2914576859933e-14	3.63660994990474e-13	1.73524567368018	1.28325476724997	0.239646642317106	5.35477883120906	8.56611303407042e-08	6.52233397480919e-07	1.73524567368018	1.19801232196697	0.280713329200704	4.26774291544386	1.97460700620756e-05	5.25739867233027e-05
chr5	180623159	180623930	peak202868	1.20366432882941	1.37099847322322	0.304954688410608	4.4957448608799	6.9326825917639e-06	2.83834091496994e-05	1.20366432882941	2.42540155363505	0.264708371896065	9.16254191834688	5.06889877659297e-20	2.84385392851086e-19	1.20366432882941	1.28774459822223	0.267914428262035	4.80655187768664	1.53555650879459e-06	6.29416152092545e-06	1.20366432882941	1.63629193715534	0.263404212935327	6.21209478360584	5.22828726007757e-10	5.16973517424639e-09	1.20366432882941	1.32597571442913	0.295993681478567	4.47974331007855	7.47328578815343e-06	2.09909997025222e-05
chr5	180639649	180640620	peak202871	1.47343840490643	2.28247618080346	0.310030975583774	7.36209076046569	1.81051798109359e-13	2.25437858586026e-12	1.47343840490643	2.74291390406668	0.24849491674606	11.0381087065443	2.50244960597489e-28	2.56435076269947e-27	1.47343840490643	1.85947172772261	0.270135531723983	6.88347703042104	5.84090197781207e-12	3.99651425917452e-11	1.47343840490643	2.3502006307307	0.266679012865248	8.81284434601626	1.22009904007988e-18	3.5314191090524e-17	1.47343840490643	2.15693319191999	0.305545630880776	7.05928337349267	1.67363462745605e-12	1.06201381332801e-11
chr5	180644930	180645942	peak202872	2.35502246942931	2.68235312029043	0.266649614909788	10.0594674445636	8.34485275856399e-24	7.75982531517105e-22	2.35502246942931	3.52279913886965	0.227984246432876	15.4519410616683	7.32052804806737e-54	9.14124795259384e-52	2.35502246942931	2.72172783612498	0.239559824930534	11.3613701166889	6.51153014754417e-30	4.9493291321464e-28	2.35502246942931	2.92667175743104	0.229555254974155	12.7493128299788	3.14505262220105e-37	2.49917317915085e-34	2.35502246942931	2.83664833834097	0.256486292498429	11.059648883023	1.96866660731743e-28	2.00094358308856e-26
chr5	180786498	180787362	peak202886	1.72943714294473	1.25390731081879	0.281467371424548	4.45489402367521	8.39346447726663e-06	3.39978095439238e-05	1.72943714294473	2.40791869675499	0.23466726355704	10.2609910741543	1.05617129697507e-24	8.05232735007334e-24	1.72943714294473	1.10819327829767	0.21762576522417	5.09219704365499	3.53937983242107e-07	1.54302838479764e-06	1.72943714294473	0.765391812833542	0.199702003535936	3.83266967422193	0.000126760112275778	0.000611484625498108	1.72943714294473	1.54844807203669	0.279549802537789	5.53907768125637	3.0406875657926e-08	1.12217226145633e-07
chr5	180802088	180803561	peak202889	16.9913282141282	1.23454261735115	0.157996851277991	7.81371658590213	5.55258724833899e-15	9.30683895258506e-14	16.9913282141282	1.33316586573182	0.134236752650927	9.93145200106725	3.03799004250042e-23	2.11425724215734e-22	16.9913282141282	0.309372659052543	0.135873111103658	2.27692334811206	0.0227908033608201	0.0473690223293	16.9913282141282	0.81496734351929	0.136630039927456	5.96477424695181	2.44972497092211e-09	2.2155246736503e-08	16.9913282141282	1.13354876734261	0.154836383850532	7.32094575675996	2.46229362601609e-13	1.78613349253167e-12
chr5	180816911	180817525	peak202894	2.36317583658674	3.22444727435286	0.350942493877298	9.18796478228779	4.00343919071171e-20	1.7991805638052e-18	2.36317583658674	4.01371853124755	0.292611268638051	13.7168966524401	8.04351656579286e-43	3.42967699032173e-41	2.36317583658674	1.84079388561127	0.250955906453907	7.33512875477738	2.21508430391786e-13	1.75142938946594e-12	2.36317583658674	2.612300940239	0.268518427704217	9.72857230907277	2.27767164469105e-22	1.18096617183937e-20	2.36317583658674	3.61287528279673	0.340272883589495	10.6175821143459	2.46872758392841e-26	1.71263077866018e-24
chr5	180820316	180820795	peak202895	1.49352921130859	2.10833291514396	0.333044484768349	6.33048439943517	2.44392729031697e-10	1.80121150460882e-09	1.49352921130859	3.37104113276531	0.291760370259086	11.5541433189566	7.03454582414793e-31	9.10273353795368e-30	1.49352921130859	1.44417538641122	0.241789328835895	5.97286651716297	2.33120637247524e-09	1.24936081556138e-08	1.49352921130859	2.09545352679827	0.265292219033639	7.89866183950373	2.81913567399548e-15	5.01364494941901e-14	1.49352921130859	2.38471905451005	0.32207009447375	7.40434798333756	1.31796406415978e-13	9.96622496062394e-13
chr5	181044684	181045411	peak202929	1.45817263157837	1.97514802992678	0.313789639900805	6.29449726431747	3.08397716047837e-10	2.25299158877906e-09	1.45817263157837	3.50367427738406	0.288073992944294	12.1624109194112	4.92824231895595e-34	8.68503348991813e-33	1.45817263157837	1.8897900842559	0.252381087331374	7.48784349983648	7.00144399500988e-14	5.80917151973245e-13	1.45817263157837	3.14194728012674	0.289693058470427	10.845780346675	2.08845959608035e-27	2.58939366373593e-25	1.45817263157837	2.17041368500148	0.299578328443739	7.24489550454612	4.32772737878942e-13	3.03357377850828e-12
chr5	181052607	181054134	peak202930	1.89073956600815	1.64550159487945	0.263195640395815	6.25200931293851	4.05205225181462e-10	2.89844424984547e-09	1.89073956600815	2.53831854471616	0.226070971319734	11.2279720385958	2.97222054312061e-29	3.32865852241092e-28	1.89073956600815	1.44336911375361	0.227886074117323	6.33373109499669	2.39302437404756e-10	1.40574099822243e-09	1.89073956600815	1.84845920490848	0.231248360377736	7.99339377753461	1.31273988943293e-15	2.43882239607507e-14	1.89073956600815	1.87226949569119	0.263927032951574	7.09389059071764	1.30393231243966e-12	8.4302310229549e-12
chr5	181121731	181122558	peak202937	1.27451717627633	1.69875781657735	0.352996575039213	4.8123917813895	1.49134631808317e-06	6.66625321726669e-06	1.27451717627633	2.33380807174108	0.292866807970594	7.96883773860579	1.60173599874895e-15	7.13233538719542e-15	1.27451717627633	0.892533642908259	0.268873614236555	3.31952856527977	0.000901695791381161	0.00256733645357092	1.27451717627633	1.85529379335574	0.294431714904658	6.30127020778492	2.95216215409396e-10	3.00056388243434e-09	1.27451717627633	2.07298358269296	0.348985803551732	5.94002266451984	2.84982674474981e-09	1.19017370166546e-08
chr6	710691	711684	peak203064	4.04987189399198	0.744345428469876	0.183242392537368	4.0620809309619	4.8637208205019e-05	0.000178404463667676	4.04987189399198	0.917442652717758	0.122661276920796	7.47948069471153	7.46168715057264e-14	3.07581265659776e-13	4.04987189399198	0.632109522441681	0.134601452884595	4.69615675681926	2.65102123703115e-06	1.06028719436693e-05	4.04987189399198	0.319683709281754	0.121292667366854	2.63563920409845	0.00839789719176564	0.0268591362434041	4.04987189399198	0.690642454083442	0.164709661282115	4.19309012420654	2.75180052784272e-05	7.20487896177122e-05
chr6	1609453	1610666	peak203181	5.92819495871386	0.959109605170555	0.200318865209353	4.7879145290095	1.68523388253414e-06	7.47368308839723e-06	5.92819495871386	1.56038352323775	0.175277448769474	8.90236327714915	5.46699974773632e-19	2.89706243073436e-18	5.92819495871386	0.97551998865705	0.181376550698953	5.37842397431081	7.5140699630185e-08	3.49922672065768e-07	5.92819495871386	0.58818587320414	0.172127698896181	3.41714829731677	0.000632807988999653	0.00269560167243955	5.92819495871386	1.78481918750144	0.224356878982969	7.95526839021918	1.78743602926936e-15	1.79585957837282e-14
chr6	2124247	2124779	peak203249	1.26563350952609	3.07954469015625	0.380661030166439	8.08999200367257	5.96686490432251e-16	1.2200319562265e-14	1.26563350952609	3.79715170402	0.31817623643003	11.9341147114707	7.859056088439e-33	1.22890893146772e-31	1.26563350952609	3.05376832688042	0.32030950619801	9.53380485995514	1.51621882226069e-21	3.33415565418382e-20	1.26563350952609	3.62159945157665	0.343472236628369	10.5440820694196	5.40985432273235e-26	5.13334094755484e-24	1.26563350952609	3.18686905424887	0.372385217445938	8.55799023416264	1.14852090461855e-17	1.68749657053529e-16
chr6	2127353	2128030	peak203250	2.52657167603188	2.98436371996845	0.337905459712764	8.83194880161246	1.02867531567383e-18	3.43192783752096e-17	2.52657167603188	3.72682759948968	0.273362968906658	13.6332569637925	2.53987012511252e-42	1.04230069312716e-40	2.52657167603188	2.64413095483238	0.260992882567974	10.1310462140427	4.02321469611895e-24	1.29290145804323e-22	2.52657167603188	2.63984061486895	0.261224721087053	10.1056309061546	5.21587534566125e-24	3.48030277835305e-22	2.52657167603188	0.877724421842432	0.240923915850076	3.6431602016158	0.000269311103957236	0.000619567932541176
chr6	2634096	2634886	peak203302	4.98857183631268	1.20871402429298	0.197571812091033	6.11784652628512	9.48483465138652e-10	6.42191631973428e-09	4.98857183631268	1.68334376364784	0.167150666960762	10.0708169118044	7.43578789732338e-24	5.34948329304557e-23	4.98857183631268	0.948676151227874	0.171946435736391	5.51727720999274	3.44292129596337e-08	1.65627820847638e-07	4.98857183631268	0.599041592241257	0.163332236378396	3.66762621711395	0.000244812711745273	0.00112804845195858	4.98857183631268	1.42413665122824	0.210035181426809	6.78046716532826	1.19787900466697e-11	6.76399249340697e-11
chr6	2807472	2808319	peak203331	2.08977249992128	2.88719412909687	0.344816309098657	8.37313680621413	5.61044085200958e-17	1.36604076566618e-15	2.08977249992128	4.06606220682235	0.302929016356064	13.4224916970089	4.46446090071878e-41	1.60591986556308e-39	2.08977249992128	3.29098232793825	0.303219749432286	10.8534563929293	1.92023702990203e-27	1.03291026943838e-25	2.08977249992128	2.9956370166237	0.299170495437089	10.0131432153664	1.33444062670716e-23	8.5141208160929e-22	2.08977249992128	2.57134585325187	0.325844311993556	7.89133263527007	2.98976586144842e-15	2.8876843530299e-14
chr6	2857574	2858491	peak203345	3.23844582969804	2.04289780429903	0.255355260165671	8.00021821744977	1.24198905099647e-15	2.37814376665062e-14	3.23844582969804	2.89997786219521	0.191738780027472	15.1246287359276	1.11427281466261e-51	1.21748233412074e-49	3.23844582969804	1.63266754567798	0.175612637751122	9.29698207706322	1.44488571138738e-20	2.76968114106077e-19	3.23844582969804	1.08588534104898	0.152637665417112	7.11413751043423	1.12614830180058e-12	1.48024997083291e-11	3.23844582969804	1.06123074101248	0.182376841386656	5.81888979403132	5.92397746547886e-09	2.38075802417245e-08
chr6	2979417	2980482	peak203372	1.52346465833181	2.85886835428564	0.364724620339118	7.83842985874518	4.56214940929834e-15	7.78102399740035e-14	1.52346465833181	3.46784943249433	0.297171830799066	11.6695092639488	1.82472759741326e-31	2.50195198886107e-30	1.52346465833181	2.58603792155417	0.292128768397972	8.8523904569069	8.56643980393847e-19	1.28108212705263e-17	1.52346465833181	3.23659619654893	0.311869353392334	10.378051454377	3.12079686873812e-25	2.62296975284999e-23	1.52346465833181	2.26050096845645	0.322115980932871	7.01766165686619	2.25612060774545e-12	1.40593136280207e-11
chr6	3281564	3282500	peak203429	1.77015235179484	2.36490143485432	0.310977641656978	7.60473139565099	2.85496222999358e-14	4.10110515240326e-13	1.77015235179484	3.08145381716153	0.240551604964546	12.8099491068276	1.4422912779274e-37	3.5714073825392e-36	1.77015235179484	2.62501323055794	0.258986290635383	10.1357227215305	3.83526869017618e-24	1.23705105611919e-22	1.77015235179484	1.29548865426947	0.205745289701008	6.29656531214926	3.04313093378818e-10	3.08763871064915e-09	1.77015235179484	2.46168715708925	0.300776545272905	8.18443856669633	2.7357605591554e-16	3.15772144860646e-15
chr6	3324045	3324851	peak203438	2.16703239169613	2.37373776730028	0.304167398321197	7.80405059977414	5.99511367346235e-15	9.94369803031013e-14	2.16703239169613	3.15413462767194	0.245627968538877	12.8411053775121	9.6486879754846e-38	2.43052396523663e-36	2.16703239169613	2.17503537817714	0.238167154819092	9.1323901477064	6.70033568663334e-20	1.15057491386325e-18	2.16703239169613	3.19792633370698	0.273964846544029	11.6727615752448	1.7562798225824e-31	4.73913566694763e-29	2.16703239169613	2.46272392341449	0.288520087894436	8.53571042968613	1.39296833169013e-17	2.00923039394447e-16
chr6	3796280	3796938	peak203542	1.61773630785521	2.19718931436176	0.354750877325416	6.19361206638048	5.88008461823886e-10	4.09544379665545e-09	1.61773630785521	3.90546309309856	0.331509236963486	11.7808575377003	4.89920861226811e-32	7.10771493441254e-31	1.61773630785521	3.51620364172168	0.359028015916161	9.79367482715549	1.1985872454902e-22	3.08596498168773e-21	1.61773630785521	3.01002666910237	0.329371255453254	9.13870478758147	6.32047504098406e-20	2.2187659571583e-18	1.61773630785521	2.92138400491395	0.373999526898819	7.81119705989438	5.66473653587909e-15	5.22590628602841e-14
chr6	3813125	3813816	peak203550	1.55558440530577	1.06941041330717	0.239042167094428	4.4737312512931	7.68663424817206e-06	3.12724551842085e-05	1.55558440530577	2.97352536204281	0.240289214541097	12.3747766528832	3.57888457730139e-35	6.98281921656059e-34	1.55558440530577	1.78473986858091	0.225656932964554	7.90908502182495	2.59287492682098e-15	2.4988224625515e-14	1.55558440530577	2.14026965004295	0.230109734600609	9.30108260633877	1.39022827934044e-20	5.35768658744892e-19	1.55558440530577	2.05164887488994	0.280538380389419	7.31325557680209	2.60746390890829e-13	1.88284527284323e-12
chr6	4316719	4317533	peak203625	2.36043109185805	1.75422991985027	0.288776821667735	6.07469086237355	1.24226802265407e-09	8.26382403806637e-09	2.36043109185805	3.04494781959406	0.253827373974088	11.9961364762215	3.72272064049423e-33	6.03716161754361e-32	2.36043109185805	0.59332904023894	0.206785081160979	2.86930293475593	0.00411377589649162	0.0102753293645473	2.36043109185805	1.12388952658748	0.213558147192111	5.26268625835407	1.41965722035527e-07	1.04279191286769e-06	2.36043109185805	2.67961627913298	0.318228210421328	8.42042343004479	3.75126026143508e-17	5.04846280911533e-16
chr6	5995966	5996593	peak203813	1.38428679392047	1.74231520287639	0.289882381767989	6.01042116547421	1.85041974421824e-09	1.20078091939211e-08	1.38428679392047	2.605283553568	0.217617816508749	11.9718302267924	4.99152444753339e-33	7.95458800289688e-32	1.38428679392047	1.81494655320491	0.222864006139511	8.14374014289577	3.83251274059878e-16	4.05568932997263e-15	1.38428679392047	2.18557038189297	0.222779911358477	9.81044641128414	1.01518448025535e-22	5.61628325437471e-21	1.38428679392047	2.29145421802426	0.287640457523378	7.96638358092591	1.63385264620866e-15	1.65582678034898e-14
chr6	6008519	6009399	peak203820	4.11913095666712	2.53802072167531	0.243438640170454	10.4257102319427	1.8924016198716e-25	2.41668447909946e-23	4.11913095666712	2.66585506919467	0.191567630844159	13.9159995738704	5.06468855246844e-44	2.48013684241606e-42	4.11913095666712	1.43121971477083	0.1892534383891	7.56245026221544	3.95546388971213e-14	3.36510700255741e-13	4.11913095666712	2.20367271320117	0.194770653987714	11.3141927086212	1.1162504412565e-29	2.12111850152675e-27	4.11913095666712	2.03150528810849	0.218425383180108	9.30068318311415	1.39546118162356e-20	3.39296973256509e-19
chr6	6654571	6655308	peak203895	2.08475756467694	1.78374327041815	0.278813378299397	6.39762439413049	1.57812903568838e-10	1.19432258882702e-09	2.08475756467694	3.21734044632258	0.24774608753242	12.986443008516	1.46059095339031e-38	4.0022023584905e-37	2.08475756467694	2.09658369819574	0.239331184797241	8.76017765913769	1.94942884567073e-18	2.7797646884189e-17	2.08475756467694	1.68459996101242	0.220539707516099	7.63853357740325	2.19709661214584e-14	3.5173665726679e-13	2.08475756467694	1.95470857715162	0.271147020728783	7.20903579134966	5.63494506590876e-13	3.8778933227931e-12
chr6	6656297	6656717	peak203896	1.13075537839359	2.54959069788171	0.390305950702515	6.53228753825731	6.47726466408985e-11	5.18715258165913e-10	1.13075537839359	3.82122915057043	0.345792120323904	11.0506542109493	2.17623157418369e-28	2.2445357156271e-27	1.13075537839359	3.13919855754393	0.352775654943188	8.89856914318386	5.65712424977231e-19	8.64491662015031e-18	1.13075537839359	2.93720482017813	0.343260223038914	8.5567876003074	1.16056074366495e-17	2.97055972485369e-16	1.13075537839359	2.8022661982102	0.381964017381607	7.33646644890781	2.19306756773018e-13	1.60325828425566e-12
chr6	6723568	6725474	peak203919	6.60859587720883	0.4503405372803	0.144687570890371	3.11250326831129	0.00185507959841052	0.00517150399288992	6.60859587720883	0.460567354036211	0.10632596583792	4.33165455311532	1.47993008447726e-05	3.83120653588501e-05	6.60859587720883	0.497111655710937	0.118304613787434	4.20196338753221	2.64609937132615e-05	9.42140717098242e-05	6.60859587720883	0.737350909892042	0.119328175275121	6.17918532812573	6.4433222742259e-10	6.291082066597e-09	6.60859587720883	1.06373542623296	0.159359872669544	6.67505193379999	2.47144629820688e-11	1.34855878374911e-10
chr6	7725815	7726357	peak204107	2.5632646997987	0.47557938696129	0.199924935878888	2.37878974361352	0.0173695802363071	0.0384958166444119	2.5632646997987	0.951653653998904	0.160266044781835	5.93796181402218	2.88587234824604e-09	9.53161163650807e-09	2.5632646997987	0.811106089333607	0.182702041224271	4.43950206521204	9.01672495158132e-06	3.40087131830733e-05	2.5632646997987	0.501562411274588	0.165222617634208	3.03567646159084	0.00239996740815117	0.00893255912908214	2.5632646997987	1.35884777850881	0.227946193914774	5.9612654862615	2.502919318496e-09	1.05157499461541e-08
chr6	7734735	7735413	peak204112	1.16409727318049	2.5368171531135	0.395679424572499	6.41129408195621	1.44289554161623e-10	1.09959458842785e-09	1.16409727318049	3.46906845819287	0.351834159804434	9.85995350798554	6.20781290342535e-23	4.212926443233e-22	1.16409727318049	3.10258820696037	0.366190571672839	8.47260537808789	2.3996442513633e-17	2.97733007823515e-16	1.16409727318049	3.12709074417211	0.358340171022676	8.72659834717281	2.62447126757193e-18	7.24818431274764e-17	1.16409727318049	2.68272030432413	0.390917545828455	6.86262444075964	6.7606799392361e-12	3.94098721899718e-11
chr6	7974920	7976013	peak204133	7.92612918371461	0.82826187994668	0.160051632112145	5.17496678425831	2.27951530178692e-07	1.12508431693503e-06	7.92612918371461	1.22567857196747	0.136547405806358	8.97621280118382	2.80247073039938e-19	1.50423068188032e-18	7.92612918371461	2.55328336842995	0.178501494853245	14.3039887174566	2.06619493531932e-46	2.00673443662513e-43	7.92612918371461	1.6543056337332	0.152886886434381	10.8204547316962	2.75407512015081e-27	3.34352369794975e-25	7.92612918371461	2.05853691413937	0.193763515531862	10.6239655514553	2.30554019637422e-26	1.61090650093014e-24
chr6	11218639	11219812	peak204326	6.02455692345102	0.854982989680166	0.185526344951341	4.60841822709549	4.05743888875257e-06	1.71540862522787e-05	6.02455692345102	2.9882037754801	0.188906170664462	15.8184550825912	2.32118699276292e-56	3.68899918249831e-54	6.02455692345102	0.936617247106597	0.163315009341915	5.73503470918404	9.74923788012059e-09	4.93160233276239e-08	6.02455692345102	1.20472041987212	0.165615362697409	7.27420693497635	3.4846147912721e-13	4.85789759019289e-12	6.02455692345102	2.07528443738038	0.22530175568966	9.21113300261614	3.22700505511167e-20	7.24802386365612e-19
chr6	11609243	11610066	peak204414	2.13126318968517	2.83096542635248	0.337230805052659	8.39474147656949	4.66920460235069e-17	1.14967654729993e-15	2.13126318968517	3.55564352130936	0.262389596604862	13.5510079946648	7.81495546863376e-42	3.02929160759768e-40	2.13126318968517	3.12878243837295	0.284487518873258	10.9979602998571	3.90873115905713e-28	2.31635383466566e-26	2.13126318968517	1.68679255624675	0.226192236149614	7.4573406451096	8.82862401988051e-14	1.3124320162887e-12	2.13126318968517	2.80610337505332	0.311905882849615	8.99663497660373	2.32741830808414e-19	4.61314363513912e-18
chr6	11652997	11653642	peak204423	1.35347631017606	1.6068833299983	0.331837390899778	4.84238176307146	1.28291976543977e-06	5.77743517244153e-06	1.35347631017606	3.17138323159769	0.304981791362438	10.398598609544	2.51606206169702e-25	1.99935440739033e-24	1.35347631017606	2.50459234084963	0.31591011798352	7.92818019516642	2.2238047830596e-15	2.16221107994705e-14	1.35347631017606	1.45747347305859	0.273941735365781	5.32037760187398	1.03552097762514e-07	7.75620296951275e-07	1.35347631017606	1.71399023735591	0.329521660979137	5.20144937441436	1.9774033886614e-07	6.67741279516681e-07
chr6	12490260	12491464	peak204557	3.25424551276667	2.07504958625773	0.28774521301082	7.21141305721634	5.53741996695831e-13	6.35621640593337e-12	3.25424551276667	3.85982137561252	0.271267540309095	14.2288361195536	6.06833307463793e-46	3.63310269900069e-44	3.25424551276667	2.89573558023773	0.268797658033531	10.7729196802619	4.62110114375858e-27	2.30817400557678e-25	3.25424551276667	1.23282474448907	0.226356849708986	5.44637701962208	5.14061161625119e-08	4.0198986443337e-07	3.25424551276667	2.17593357117346	0.282736399742178	7.69597962327332	1.40414188049091e-14	1.22797440493958e-13
chr6	12584900	12586071	peak204574	2.59102218179076	2.16707687568489	0.306974683181158	7.05946449142847	1.67145480639788e-12	1.7351765395159e-11	2.59102218179076	3.9635423372192	0.288808617001718	13.7237675882629	7.31625986079102e-43	3.15809518237898e-41	2.59102218179076	2.75825620526785	0.280631742126375	9.82873920237342	8.46721436111778e-23	2.21592577037516e-21	2.59102218179076	3.24976741752758	0.293902528419749	11.057296563595	2.02097263211858e-28	3.0457451340256e-26	2.59102218179076	2.84658209811456	0.330730337007273	8.60695793398585	7.50249628950348e-18	1.13852986226649e-16
chr6	12957116	12958453	peak204601	2.89557366684948	0.637610398411473	0.220188065475259	2.89575366873423	0.00378249184110463	0.00988423353754724	2.89557366684948	1.58801675255848	0.186979441897699	8.49300188534799	2.01367031837103e-17	9.80311459364031e-17	2.89557366684948	0.820155994129959	0.186943049990082	4.38719703232332	1.14820767957059e-05	4.28451796248731e-05	2.89557366684948	0.430452007242301	0.176940020936698	2.43275661980564	0.0149843691228687	0.0441004614488201	2.89557366684948	1.32617905114017	0.248897578975601	5.32821193600348	9.91843493647887e-08	3.46095967184678e-07
chr6	13395227	13396246	peak204651	3.21686642283926	1.15431343089722	0.212745890277055	5.4257848619025	5.77004252199038e-08	3.05950510674662e-07	3.21686642283926	1.64319108816696	0.166747806045402	9.85434907443127	6.56406329729565e-23	4.44778893656289e-22	3.21686642283926	1.38331437481535	0.17995360457702	7.68706121817801	1.50553108537112e-14	1.34147270308145e-13	3.21686642283926	1.09494728330235	0.169212999664755	6.47082248687545	9.74708887286439e-11	1.03271883439646e-09	3.21686642283926	1.91057817454479	0.240389574012507	7.94784125889498	1.89789627500758e-15	1.89594415312472e-14
chr6	13522546	13523188	peak204698	1.61775024842455	2.81703313203869	0.384637438730398	7.32386618769376	2.40926933501036e-13	2.94743502551792e-12	1.61775024842455	4.07558954049025	0.349727831727583	11.6536036619038	2.19956445636014e-31	2.98546473805031e-30	1.61775024842455	2.090168232835	0.313046149011592	6.67686933519058	2.44100399654939e-11	1.57467276264489e-10	1.61775024842455	2.76731432224645	0.332678530488523	8.31828347378707	8.92463578360877e-17	2.01316751960063e-15	1.61775024842455	3.18130681227157	0.387160492403076	8.21702336549228	2.08616433808543e-16	2.45261095887085e-15
chr6	14422936	14423843	peak204823	1.18556733234123	2.74558032876895	0.388710337399922	7.06330669550518	1.62586324011309e-12	1.69287320807963e-11	1.18556733234123	3.70554457588243	0.336812227245395	11.0018113243337	3.74532143824209e-28	3.7891035522771e-27	1.18556733234123	3.39388333224094	0.354775483343565	9.56628485219848	1.10816333972942e-21	2.47103463075889e-20	1.18556733234123	2.53610691770167	0.324739767707063	7.80965920992283	5.73428212167381e-15	9.87652414296567e-14	1.18556733234123	2.94103267680102	0.387397955061655	7.59176097440408	3.15586781002039e-14	2.63345494294876e-13
chr6	16215314	16216026	peak205144	1.68281701082083	1.98879204748746	0.332787517775132	5.9761617887102	2.28456121685945e-09	1.46725566470011e-08	1.68281701082083	3.47313284836839	0.296101105451077	11.7295504286533	8.99350682476798e-32	1.26793940573059e-30	1.68281701082083	2.44631443538747	0.290619565184229	8.41758342676173	3.8432957784304e-17	4.65616748430494e-16	1.68281701082083	1.28660692506202	0.248330397738479	5.18102872938239	2.20665498347915e-07	1.57520385549949e-06	1.68281701082083	2.83714219028133	0.343423421136327	8.26135323238506	1.44030168478055e-16	1.74010739829534e-15
chr6	21846759	21847555	peak205681	1.51035811125882	1.84358596713232	0.316032064891091	5.833540871138	5.42633074741438e-09	3.2835968891069e-08	1.51035811125882	3.18993377332488	0.280247582787478	11.3825558871775	5.10803837078115e-30	6.14159056382366e-29	1.51035811125882	2.32503869361145	0.277092539562835	8.3908383000121	4.82687850224363e-17	5.75996518609032e-16	1.51035811125882	2.26968250684059	0.269089679725121	8.43466947212208	3.3214014477928e-17	7.87852647358394e-16	1.51035811125882	2.29285597748624	0.323684698169318	7.08360942131055	1.40447399062353e-12	9.03681056462296e-12
chr6	25085510	25086156	peak205886	1.506826067953	2.84689393088461	0.379283513791697	7.50597858162674	6.09713871194385e-14	8.27563501259335e-13	1.506826067953	4.38199302798315	0.355083795828011	12.3407293699925	5.46584798524518e-35	1.05004345580282e-33	1.506826067953	3.65899440833744	0.351682040679087	10.4042685866814	2.3706961359845e-25	9.06882053594772e-24	1.506826067953	3.55595270972691	0.346803069501376	10.2535214432778	1.14108926796509e-24	8.4527638061719e-23	1.506826067953	2.43603304801675	0.34660874035266	7.02819278457372	2.09225689074898e-12	1.30865241374146e-11
chr6	27772262	27773156	peak206172	3.46446016555335	0.912503979941667	0.212249302700271	4.29920837587045	1.71409256765316e-05	6.66202006841095e-05	3.46446016555335	1.29056786967801	0.163183899447538	7.90867159105314	2.60149886847856e-15	1.14644323717525e-14	3.46446016555335	0.456281735322802	0.162986626112232	2.79950414464441	0.00511811595051333	0.0125227296076801	3.46446016555335	0.973052036780767	0.171110458234066	5.68668944507009	1.29525686641259e-08	1.07163656122219e-07	3.46446016555335	1.07815087634992	0.213652538625652	5.04628160884616	4.50491280521037e-07	1.45707466532262e-06
chr6	28980746	28981384	peak206284	2.58465770050671	1.53140082865567	0.230833505946105	6.63422245561362	3.26217535104109e-11	2.72094214141131e-10	2.58465770050671	1.86512406731847	0.164951616652166	11.3070978337331	1.21026663143396e-29	1.40304252325786e-28	2.58465770050671	1.86953218718471	0.190084746404851	9.83525623462122	7.93653149329742e-23	2.0895548729793e-21	2.58465770050671	1.88304362551808	0.184324589162098	10.2159111493372	1.68290546246312e-24	1.22076984625644e-22	2.58465770050671	1.8023543153285	0.227787128190468	7.91245023213705	2.52371771560721e-15	2.47168812908937e-14
chr6	28981550	28982469	peak206285	8.68028184836241	0.701400449104898	0.147333655694519	4.76062611627026	1.92993288699473e-06	8.49637036777684e-06	8.68028184836241	0.556482170703958	0.112278988052525	4.95624497830022	7.18685908103882e-07	2.06060666735083e-06	8.68028184836241	0.706156489325462	0.123531346423975	5.71641538579078	1.08794604148296e-08	5.47480503661631e-08	8.68028184836241	0.436675997786769	0.117711669594549	3.70970864053558	0.000207497900729041	0.000969654718135549	8.68028184836241	0.643390416149227	0.144385548626922	4.45605825699137	8.34803554284531e-06	2.32982690549204e-05
chr6	31559828	31560787	peak206626	5.08920484277314	1.98994617718842	0.224869416736565	8.84934112458541	8.80374935467639e-19	2.98848827608646e-17	5.08920484277314	3.09280625474458	0.186937121453715	16.5446339961448	1.75025229299333e-61	4.24970980362632e-59	5.08920484277314	0.887347846578438	0.157043096343248	5.6503460976022	1.60125112992049e-08	7.93229590628226e-08	5.08920484277314	1.62832170382044	0.167042209017636	9.74796557945732	1.88201934784322e-22	9.82133201164033e-21	5.08920484277314	1.22254265246131	0.187993835941188	6.50309966994754	7.86816258344089e-11	4.02549658424682e-10
chr6	32222987	32224316	peak206764	2.05913745169822	1.91258019636627	0.259386124623601	7.37348691701086	1.66222007271361e-13	2.09358294749131e-12	2.05913745169822	2.65893068045617	0.1970036511242	13.4968599073317	1.63184385261158e-41	6.06976473007565e-40	2.05913745169822	1.91171957557491	0.195597767538452	9.77372901354355	1.45977981537922e-22	3.71468278492861e-21	2.05913745169822	2.13022518664052	0.206473190816528	10.3171999145082	5.89163195568284e-25	4.70308264151814e-23	2.05913745169822	1.85471232116996	0.229349201155867	8.08684883933599	6.12281783570428e-16	6.65666053506108e-15
chr6	33298565	33300140	peak206911	15.6027577748255	0.756129651517519	0.13985989239342	5.40633657425217	6.43268662886595e-08	3.39132170222661e-07	15.6027577748255	1.22732866654223	0.117708485757364	10.426849505754	1.86985518629485e-25	1.49881921158353e-24	15.6027577748255	0.402921392291723	0.121181995794435	3.32492784633793	0.000884414200917974	0.00252265117644771	15.6027577748255	0.431820036282271	0.118792322910406	3.63508369651086	0.000277890402578276	0.0012700862791826	15.6027577748255	0.402671872156198	0.131189067471924	3.06940113163296	0.00214488386166909	0.00431395072131833
chr6	33696957	33697596	peak206972	1.79933244170377	1.44086264896853	0.248930738712975	5.78820701861931	7.11417008899599e-09	4.24181178362306e-08	1.79933244170377	3.2304168282167	0.237454233448041	13.6043766468521	3.77170456593238e-42	1.51928431386244e-40	1.79933244170377	2.51828687437898	0.244312933507129	10.307628164538	6.5087821841356e-25	2.33404423269971e-23	1.79933244170377	1.91267761188062	0.20783993419776	9.20264731252609	3.49237632331215e-20	1.2693081680695e-18	1.79933244170377	1.74993701857498	0.244715583099612	7.150901452249	8.62098669008527e-13	5.74360096478928e-12
chr6	34273228	34273698	peak207061	1.71581943603449	2.26066049778447	0.315321419719189	7.16938449597783	7.5335698214043e-13	8.37798140062277e-12	1.71581943603449	3.26313410582241	0.260394297009952	12.5315114166948	5.01968352444437e-36	1.06368614999196e-34	1.71581943603449	1.07397928148778	0.205864148873866	5.21693207565644	1.81910929207033e-07	8.15009447564671e-07	1.71581943603449	1.52749183945038	0.216556088403717	7.05356220048975	1.74394496858659e-12	2.22537561611903e-11	1.71581943603449	2.28931858420677	0.295243503434275	7.75400155321758	8.90412378194395e-15	7.99496106604747e-14
chr6	34864787	34865626	peak207168	1.70021908262851	2.99034981706314	0.357462145521511	8.36550066777124	5.98601914432463e-17	1.45142283884997e-15	1.70021908262851	3.23325339627556	0.274960487312574	11.7589746362357	6.35007675626884e-32	9.0696112625075e-31	1.70021908262851	3.00508066265424	0.299780995483584	10.0242533980737	1.19257490358318e-23	3.5039654562086e-22	1.70021908262851	1.86620390860197	0.257611332895005	7.24426168534512	4.34801203344165e-13	5.99463299437121e-12	1.70021908262851	3.09006325663926	0.341288012563737	9.05412186448293	1.3767102747747e-19	2.82816087233975e-18
chr6	35044088	35045540	peak207216	4.78521221845719	0.68644149991147	0.186697443703858	3.67675896516459	0.000236216043264533	0.000777982077684733	4.78521221845719	2.01212290496484	0.169709187785242	11.856299185823	1.99604079266357e-32	3.00299355743068e-31	4.78521221845719	0.578968630413284	0.160927113416048	3.59770717390838	0.000321034759671151	0.000985361754535951	4.78521221845719	1.79786457230821	0.182128051600697	9.87143142699346	5.53687560276851e-23	3.2265219762533e-21	4.78521221845719	2.26038566922219	0.242728423208488	9.31240618359996	1.24968586930298e-20	3.08121860953123e-19
chr6	36131281	36132314	peak207414	3.81235487790544	0.721663869400095	0.183485264185042	3.93308897368623	8.38611788324204e-05	0.000297858823313363	3.81235487790544	1.82843696324045	0.156415965053616	11.6895801692218	1.44097148778147e-31	1.99770527750957e-30	3.81235487790544	1.18602369082733	0.160400125757308	7.39415686382834	1.42308336788576e-13	1.14488464967229e-12	3.81235487790544	1.09444363246617	0.153502712161247	7.12979996937453	1.0051489402856e-12	1.32919922648055e-11	3.81235487790544	0.889073787905738	0.182159709081497	4.88073785574599	1.05689655096086e-06	3.26904909835416e-06
chr6	36755577	36756215	peak207529	1.53942897551388	1.64383255997843	0.322502690733812	5.09711269768976	3.44873036046697e-07	1.66044351863629e-06	1.53942897551388	2.95122899674621	0.285066323522016	10.3527802242073	4.06506533213814e-25	3.18822216852575e-24	1.53942897551388	1.20721584593926	0.257123072484302	4.69508953154315	2.66489977933974e-06	1.06535051320415e-05	1.53942897551388	2.42282830080884	0.293591650677291	8.25237466807922	1.55277709367734e-16	3.39320614395841e-15	1.53942897551388	1.23071712669491	0.292903917482206	4.20177762480652	2.64827211595217e-05	6.94525849551094e-05
chr6	36827541	36828238	peak207544	2.10853431483653	2.72519915492452	0.310213606985491	8.78491173036124	1.56487370032716e-18	5.01965541818706e-17	2.10853431483653	3.37930397580748	0.229790322531123	14.7060326065288	5.89645466508963e-49	4.72852387408701e-47	2.10853431483653	1.76480627961429	0.19907086659181	8.86521624097303	7.63557361090356e-19	1.14579483146623e-17	2.10853431483653	3.13529395659963	0.250274155232976	12.5274379756913	5.2842254783514e-36	3.2992439218764e-33	2.10853431483653	2.61217563557628	0.280022307797649	9.32845549385267	1.0742484673618e-20	2.67521534279473e-19
chr6	41846542	41847106	peak208228	1.99632143583904	1.31491278291963	0.311156950913908	4.22588272271458	2.38005930589127e-05	9.08674312854144e-05	1.99632143583904	1.45438885258291	0.252778087203115	5.75361918699172	8.73528109212487e-09	2.81130677563562e-08	1.99632143583904	1.98042686638507	0.287798377858156	6.88129961372172	5.93089603068349e-12	4.05490513916342e-11	1.99632143583904	1.85546833789728	0.277159406018452	6.69458909784846	2.1627848003236e-11	2.47122901171616e-10	1.99632143583904	1.95977553817007	0.331725059911536	5.90783083645444	3.46641696695419e-09	1.43329946585367e-08
chr6	44053849	44054593	peak208594	1.59682961401143	1.50299039130483	0.301711453339109	4.981549008733	6.30773043478857e-07	2.93666427326162e-06	1.59682961401143	2.77179948881679	0.264937643203761	10.4620825311903	1.28988964661667e-25	1.05127509567145e-24	1.59682961401143	1.70096957108857	0.257438599526951	6.60728256840327	3.91438474435596e-11	2.47222811057915e-10	1.59682961401143	2.21122363385194	0.264592921078161	8.35707782672971	6.42908887818743e-17	1.47885962853254e-15	1.59682961401143	2.13746622521296	0.313834761756877	6.81080136963547	9.70565622042627e-12	5.5576246985094e-11
chr6	44104470	44105131	peak208607	2.16432586035653	1.63744023046533	0.300031896557751	5.45755384427987	4.82738787372223e-08	2.58238662204443e-07	2.16432586035653	2.8468873160932	0.256681824439556	11.0911137643234	1.38551854177765e-28	1.45213639972163e-27	2.16432586035653	0.958669240298193	0.22693554716885	4.22441196303591	2.39565476286489e-05	8.57862281122574e-05	2.16432586035653	1.03879406024799	0.226761473404512	4.5809989000862	4.62760277762834e-06	2.78388684647277e-05	2.16432586035653	2.09201358299589	0.311236491369642	6.72162050725376	1.79714514023258e-11	9.97003769673566e-11
chr6	46935383	46936186	peak208938	1.47773286643355	2.21882743281158	0.291269780270778	7.61777425295839	2.58087146117666e-14	3.73499957651411e-13	1.47773286643355	3.39027284248805	0.235845823137581	14.3749539312821	7.43194959467833e-47	4.94012710320025e-45	1.47773286643355	2.82199008084463	0.254658784287477	11.0814558733578	1.54342214496714e-28	9.56812267316154e-27	1.47773286643355	2.69764018515142	0.238270718897422	11.3217444326962	1.02413450701874e-29	1.96746367601116e-27	1.47773286643355	2.31411123400613	0.279968327740692	8.26561794571802	1.38972963490641e-16	1.68366274964892e-15
chr6	46948572	46949111	peak208940	1.28064576866722	2.71145261484801	0.36556730005107	7.4171092832133	1.19704173928456e-13	1.54668763386347e-12	1.28064576866722	4.34838461886106	0.34315328522891	12.6718431850663	8.47004890805332e-37	1.9280389975337e-35	1.28064576866722	3.62246408807081	0.335854831240961	10.7858031241833	4.01718844028499e-27	2.02387574389228e-25	1.28064576866722	3.18044073714802	0.321547193095761	9.89105426960092	4.55208408242465e-23	2.70678686833156e-21	1.28064576866722	2.60336949110384	0.343612853197547	7.57646131941151	3.55107511941503e-14	2.93244663380319e-13
chr6	56370064	56371387	peak209561	6.39656328934323	1.10912725040278	0.188261330742038	5.89142361860037	3.82882627967603e-09	2.37528534497148e-08	6.39656328934323	1.06622886911835	0.149098051218825	7.15119252332476	8.60272344221356e-13	3.36449242095699e-12	6.39656328934323	1.16683994259946	0.161755242190001	7.21361438925644	5.4485911863178e-13	4.12169065855508e-12	6.39656328934323	0.617737454635106	0.152121670196677	4.06081167684025	4.89024061814324e-05	0.000253307219218904	6.39656328934323	1.99335260523216	0.215764788195525	9.2385445368676	2.4987286366559e-20	5.69788680941929e-19
chr6	71393348	71394520	peak210004	3.25529352581655	0.712573447407248	0.228660501344998	3.1162944330824	0.00183139316782728	0.00511441902044567	3.25529352581655	1.21379726328034	0.192246857240084	6.31374307338879	2.72365980417709e-10	9.43058441208634e-10	3.25529352581655	1.41282317334184	0.212352310650622	6.65320367371149	2.86780892200923e-11	1.83712112768653e-10	3.25529352581655	0.77591521586846	0.196437972650642	3.94992477981026	7.81757572006847e-05	0.000393059703014774	3.25529352581655	2.20010465500946	0.291731793197013	7.54153200410242	4.64482045652937e-14	3.75061206563725e-13
chr6	71478738	71479535	peak210014	2.49728721840651	2.81228144682103	0.321639058092448	8.74359433676958	2.25809171133479e-18	7.03671288726469e-17	2.49728721840651	4.11103407655689	0.259963653431017	15.8138802186352	2.49608246697243e-56	3.89611729353679e-54	2.49728721840651	1.38837571469871	0.204800556179187	6.77915988413614	1.20876700952795e-11	8.01615716087085e-11	2.49728721840651	1.63912850072295	0.210056844972798	7.80326154539368	6.03273392496836e-15	1.037013318351e-13	2.49728721840651	3.12817519162238	0.317768332692913	9.84420053789754	7.26142217274365e-23	2.61740582317329e-21
chr1	220827435	220828547	peak21003	4.86595508041827	1.71159585162369	0.273222736367454	6.26447079177841	3.74093668996568e-10	2.69461917882594e-09	4.86595508041827	0.665233012481746	0.226405394836747	2.93823834437083	0.00330083153442547	0.00654475863500353	4.86595508041827	2.70719816265364	0.265807496107407	10.184807435076	2.31818395350246e-24	7.80857261563198e-23	4.86595508041827	1.30546692690522	0.239272847168926	5.45597606394328	4.87045541035605e-08	3.82160240053162e-07	4.86595508041827	2.12363480841386	0.280064565339084	7.58266154035837	3.38537169991744e-14	2.80488474208325e-13
chr1	220843277	220844151	peak21007	2.75369597450756	4.23641625944379	0.436191918779665	9.71227589749031	2.67300822629485e-22	1.86173425546162e-20	2.75369597450756	5.51919127932797	0.415692416641058	13.2771035948286	3.1431860642595e-40	1.04267891414392e-38	2.75369597450756	4.49805922096743	0.413033381916196	10.890304314144	1.28211135498524e-27	7.07062167440126e-26	2.75369597450756	3.05010392541467	0.373974640447674	8.15591111141516	3.46557268744349e-16	7.069444775016e-15	2.75369597450756	3.55457904980988	0.417259568004799	8.51886768422528	1.61120790755311e-17	2.29561015809645e-16
chr1	220873905	220874520	peak21009	2.64500647307229	2.27671538958994	0.364129991337598	6.25247972908421	4.03986193913579e-10	2.89090734424772e-09	2.64500647307229	1.70583647295922	0.302771013309916	5.63408119658114	1.75994092171372e-08	5.58288644409349e-08	2.64500647307229	2.00956329970962	0.323076215092803	6.22009051063191	4.96868174761579e-10	2.82939720885405e-09	2.64500647307229	1.38373610022088	0.307869976671192	4.49454706555787	6.97181826357127e-06	4.08449486875848e-05	2.64500647307229	3.28989386564569	0.383515583285334	8.57825342444566	9.63245413264712e-18	1.43793600389809e-16
chr6	73579381	73581196	peak210095	9.4868925643303	0.413595692910942	0.138626814719072	2.98351869188581	0.00284954629945538	0.0076702411090631	9.4868925643303	0.801076131930396	0.113602483769052	7.0515723367364	1.76907218142925e-12	6.8256278692885e-12	9.4868925643303	0.533092542028739	0.120221571815898	4.43425030946272	9.23932306806398e-06	3.48032419469714e-05	9.4868925643303	0.506636331936361	0.118302380188295	4.28255400381614	1.84760270406451e-05	0.000102214526811569	9.4868925643303	1.50370206505857	0.167310901964131	8.98747210974296	2.5298192116917e-19	4.98605405397906e-18
chr1	220876531	220877136	peak21010	4.33765060516063	2.73740095691783	0.32550404723837	8.40972940318988	4.10957711866009e-17	1.02341349271247e-15	4.33765060516063	3.87882618238061	0.29330182228162	13.2246917261096	6.31958026658224e-40	2.01603836168596e-38	4.33765060516063	0.63208077313127	0.250309493059347	2.52519696878379	0.0115633458689016	0.0259967094238861	4.33765060516063	0.788946737218276	0.249067558970271	3.16760135474908	0.00153702122517757	0.00596320573869379	4.33765060516063	2.98149041401091	0.32211609703326	9.25594976926302	2.12334147036312e-20	4.91659014369378e-19
chr6	75496146	75496764	peak210205	2.09672327940979	2.83352589835094	0.361842587244511	7.83082477916348	4.84679769314524e-15	8.23437485632313e-14	2.09672327940979	3.65959112509784	0.29785223420887	12.2865995442946	1.06909281929358e-34	2.00105788724737e-33	2.09672327940979	3.45837550610266	0.327051408494157	10.5744094545444	3.91636952790278e-26	1.66990175821455e-24	2.09672327940979	0.777774745983293	0.236149765848177	3.29356560312379	0.000989252534056568	0.00400512107465885	2.09672327940979	1.5214735422739	0.291725058173417	5.21543658882212	1.83384787938874e-07	6.20463104847569e-07
chr1	221393929	221394656	peak21085	2.8712084893298	3.22752967197923	0.46729062330507	6.90690014096888	4.95358360688817e-12	4.73216112653655e-11	2.8712084893298	4.74433264112343	0.453887122173008	10.45267073983	1.4245608299069e-25	1.15618256399408e-24	2.8712084893298	4.17197046163112	0.462837133400833	9.01390610337666	1.98844950662033e-19	3.20387781333978e-18	2.8712084893298	3.50487880499041	0.443592942315219	7.90111489758516	2.7641969879608e-15	4.92596246111424e-14	2.8712084893298	4.06588844705719	0.479140289696742	8.48579953405835	2.14240507922154e-17	3.01073356872597e-16
chr6	89350214	89350912	peak210931	3.47023358431604	2.2660538977886	0.273715133472219	8.27887690769058	1.24342383335666e-16	2.85644355515651e-15	3.47023358431604	4.01675371263501	0.249670498025456	16.0882192505799	3.08586044222643e-58	5.61948044281276e-56	3.47023358431604	0.582131835975306	0.186403750233772	3.1229620393648	0.0017904083847844	0.00481611315322371	3.47023358431604	2.65401728971964	0.233304825944044	11.3757496398989	5.52262897076198e-30	1.09712045075978e-27	3.47023358431604	2.31579606152728	0.265403060819508	8.72558159041796	2.64816092116787e-18	4.32260963808186e-17
chr6	95544458	95545655	peak211173	3.11638615871825	1.5383403558768	0.265011500990218	5.80480601833799	6.44405650346605e-09	3.87130569737435e-08	3.11638615871825	0.740755997663053	0.191573943624793	3.86668449605998	0.000110325007565654	0.000264495581769442	3.11638615871825	2.36553155058673	0.241608300641577	9.79077103023862	1.23351627414093e-22	3.16192544054717e-21	3.11638615871825	1.25105775661707	0.210623821697284	5.93977331972989	2.85416452109068e-09	2.56142218468723e-08	3.11638615871825	1.94668001652604	0.278077802297411	7.00048691568704	2.55074455364283e-12	1.57792343548422e-11
chr6	112232727	112233380	peak212336	1.68731507392222	2.229884392674	0.320065760657967	6.96695700311703	3.2386959788461e-12	3.19700073981861e-11	1.68731507392222	2.51213169009426	0.232945645550756	10.7841968204849	4.08798724047354e-27	3.78729162363319e-26	1.68731507392222	2.81660307614379	0.276863940026298	10.1732391581087	2.61079140450907e-24	8.71027773542511e-23	1.68731507392222	1.6160740614878	0.230055094599093	7.02472624787579	2.14486358306288e-12	2.71517054012348e-11	1.68731507392222	2.19946482913601	0.302244165313461	7.27711261805474	3.41040552414339e-13	2.42755331323595e-12
chr6	113632151	113632902	peak212448	4.5323867650109	0.647093365191637	0.199034431173607	3.25116293385044	0.00114933969565187	0.00335438339889583	4.5323867650109	1.21208564215042	0.163665726861359	7.40586111334826	1.30302150192958e-13	5.30123851448287e-13	4.5323867650109	0.436056011477114	0.164902896122142	2.64431991027091	0.00818552517783587	0.0191437259075487	4.5323867650109	0.55647048741651	0.16584008434381	3.35546432949749	0.000792318737085237	0.00328463745831731	4.5323867650109	1.8135202619288	0.242435404374698	7.4804266588303	7.40817023115491e-14	5.80760681529373e-13
chr6	119312666	119313364	peak212839	2.31465379626463	1.51697385948307	0.25173976365543	6.02596045001231	1.68108291529814e-09	1.09782187244087e-08	2.31465379626463	2.2880270160481	0.1971599012552	11.6049308276256	3.89002046768116e-31	5.15973731532641e-30	2.31465379626463	1.28081670159303	0.19369190301439	6.6126496857118	3.77501077322606e-11	2.38851749321527e-10	2.31465379626463	2.22264425941386	0.2181057764208	10.1906712233317	2.18252043744055e-24	1.55733968519738e-22	2.31465379626463	0.886208859350658	0.213417268961071	4.15247024603388	3.28905528832098e-05	8.52978260650161e-05
chr6	125835010	125835854	peak213120	2.0819859449926	1.98542534711118	0.320266715910511	6.19928718308006	5.67194545468327e-10	3.95836129496100e-09	2.0819859449926	3.00635922639114	0.269135833738757	11.17041601123	5.69136944875016e-29	6.20302498148693e-28	2.0819859449926	1.18143344842427	0.242705327948098	4.86776890483801	1.1286519996961e-06	4.69006281404496e-06	2.0819859449926	0.817054735624108	0.234696922362035	3.48131849110382	0.00049895182123523	0.00217252197729372	2.0819859449926	2.03992149734905	0.311365598654193	6.55153140284651	5.69500085602464e-11	2.95869256954005e-10
chr6	134167628	134168935	peak213886	2.83487127947398	1.15468822041273	0.278646398621117	4.14391941229712	3.41419766584235e-05	0.000127483948068866	2.83487127947398	0.56706943653089	0.209664814211375	2.70464759985524	0.00683768850118473	0.0128741486674972	2.83487127947398	1.0303228428034	0.230795314413054	4.46422773106836	8.0358060368567e-06	3.05196526474753e-05	2.83487127947398	1.40247013398823	0.238939997700988	5.86954945794923	4.36980987226746e-09	3.83499077243874e-08	2.83487127947398	1.69029940438946	0.292376783912197	5.78123673765107	7.41534528190713e-09	2.94893235255461e-08
chr6	134174667	134176200	peak213888	27.901771072511	0.707327391788985	0.13631009123254	5.18910511608648	2.11307095492508e-07	1.04707217783447e-06	27.901771072511	0.6103429883147	0.122956688609634	4.96388602536647	6.90965015470794e-07	1.98446696245448e-06	27.901771072511	0.497070728298702	0.126198314353884	3.93880640041533	8.18879713181814e-05	0.000275459979716076	27.901771072511	0.968903302713495	0.126054912126903	7.68635895551674	1.51381402041643e-14	2.48492926806761e-13	27.901771072511	1.57315430241574	0.143916071247606	10.9310536952411	8.18919280871825e-28	7.45643066052148e-26
chr6	134178143	134178774	peak213891	5.3758360266929	1.54229115234229	0.181335274867926	8.50519102510866	1.81296830901382e-17	4.85364655102292e-16	5.3758360266929	1.47535514518687	0.124009934601895	11.8970721976683	1.22572360994041e-32	1.87472442248279e-31	5.3758360266929	1.27571789703599	0.135433943993455	9.41948421067648	4.53309306654812e-21	9.26871730870108e-20	5.3758360266929	1.44728072017641	0.136927436926186	10.5696911639163	4.11848648380509e-26	3.97786633756246e-24	5.3758360266929	1.51034828117062	0.173018412391817	8.72940781441394	2.56009525887623e-18	4.18667776573193e-17
chr6	134719964	134721170	peak213994	3.13287344895663	2.65940668824012	0.311889329321252	8.52676394549196	1.50498540049859e-17	4.10454832628959e-16	3.13287344895663	3.61892667440412	0.258413114273325	14.0044234387283	1.46463515803956e-44	7.46494222531999e-43	3.13287344895663	1.41599027430048	0.219590582030269	6.44831969207722	1.1309700724561e-10	6.86276251533408e-10	3.13287344895663	1.52681756471191	0.220314683791737	6.93016706119873	4.20343925418256e-12	5.17496655222673e-11	3.13287344895663	2.54582310783169	0.296729357439693	8.57961318623184	9.51927100420463e-18	1.42479362753001e-16
chr6	134902102	134902845	peak214024	1.35738617553254	1.60799470442602	0.337721071015104	4.76130997569322	1.92340353074041e-06	8.46975831848964e-06	1.35738617553254	2.65655870529771	0.270206354688922	9.83159225976053	8.23069968592913e-23	5.53632519851531e-22	1.35738617553254	2.22364413289657	0.293320774459766	7.58092957102013	3.43087815527134e-14	2.94301334202422e-13	1.35738617553254	1.49429136960906	0.25597992456271	5.83753344002174	5.29792638765171e-09	4.58961095683485e-08	1.35738617553254	1.37269373913107	0.303123462504041	4.52849716017207	5.94046795062307e-06	1.68754079806293e-05
chr6	134910275	134911027	peak214028	1.55898262291426	2.34024675628409	0.337374959312156	6.9366344231813	4.01551158190427e-12	3.89346497364672e-11	1.55898262291426	2.97476191336425	0.261203499735855	11.3886755589895	4.76172366240989e-30	5.74495880374394e-29	1.55898262291426	3.12572419697353	0.305924514191065	10.2173054200598	1.65888062161426e-24	5.64213055001175e-23	1.55898262291426	3.02486159323694	0.302332963155739	10.005067134141	1.44793450157551e-23	9.17130107121125e-22	1.55898262291426	2.31337519665533	0.320828667694465	7.21062495218922	5.56956618208028e-13	3.83637336466223e-12
chr6	136035313	136036174	peak214140	1.47794990621734	2.33358160606705	0.329356464255796	7.08527646888591	1.38766987757461e-12	1.46581539575586e-11	1.47794990621734	3.56004687878532	0.290361354415794	12.2607462206812	1.47138630159517e-34	2.7076605604723e-33	1.47794990621734	2.92281587899203	0.291300531202174	10.0336785069694	1.0840116931103e-23	3.21743504566285e-22	1.47794990621734	1.54193739877085	0.247961904422933	6.21844473391713	5.02106732909048e-10	4.98174228417479e-09	1.47794990621734	2.64211049947492	0.345535042846548	7.64643284139573	2.06631302027668e-14	1.76469390427342e-13
chr1	15021068	15021760	peak2143	1.94649700557273	1.72609629745812	0.307625429446051	5.61103254879266	2.01122927900365e-08	1.12946708177134e-07	1.94649700557273	2.96806833489444	0.281600469773634	10.5399978106582	5.65002139660543e-26	4.73280661501946e-25	1.94649700557273	2.4096225977371	0.293471644627344	8.21075099366717	2.19809307119484e-16	2.40771071871104e-15	1.94649700557273	0.827404872137766	0.245844329769987	3.36556418816691	0.000763872921703705	0.00318331976572686	1.94649700557273	2.48479989236459	0.316869544187396	7.84171258470674	4.44442716656562e-15	4.17055693644124e-14
chr6	137805566	137806115	peak214409	1.17944112352307	2.86411200882661	0.384906383939325	7.44106132902722	9.98795601226792e-14	1.30305557467513e-12	1.17944112352307	3.80689509197765	0.32858663605791	11.5856662268721	4.87164074449052e-31	6.40346041317167e-30	1.17944112352307	2.80132033404951	0.324782260779041	8.62522579690807	6.39663217026065e-18	8.49741060794048e-17	1.17944112352307	2.99813328080455	0.31520222103982	9.51177714076385	1.87432713238925e-21	8.38030356225803e-20	1.17944112352307	2.84334931114096	0.363800783780084	7.81567670524799	5.46685250161167e-15	5.05669393826324e-14
chr6	138593121	138593848	peak214541	4.80264023787856	2.04427098923367	0.235276049335647	8.68881892145891	3.66226848965627e-18	1.10385823683053e-16	4.80264023787856	1.38828635326919	0.157137896298508	8.83482842758645	1.00252006024805e-18	5.23791263994514e-18	4.80264023787856	0.899119649423525	0.162794111941756	5.52304772389564	3.33169191184395e-08	1.60586264138009e-07	4.80264023787856	0.900067771377864	0.16177111254282	5.56383495934493	2.63909556651027e-08	2.11539058659938e-07	4.80264023787856	2.07689242484848	0.234327097393011	8.8632191835891	7.77365389281378e-19	1.39526711862598e-17
chr6	141562127	141563252	peak214893	3.52204161466275	0.787649878176454	0.21761965743193	3.61938754739023	0.000295301103121135	0.00095477231084958	3.52204161466275	0.646058651358725	0.155650779859827	4.15069331448605	3.31469669867264e-05	8.34377648469332e-05	3.52204161466275	0.975203619487691	0.178654435028521	5.45860291311552	4.79895676665375e-08	2.27728996185236e-07	3.52204161466275	0.496525573873092	0.164700408262357	3.01471975152702	0.00257216802666309	0.00949264121640787	3.52204161466275	0.932252236484451	0.216198649851434	4.31201692112819	1.61772050014727e-05	4.35628308434606e-05
chr6	142728794	142729562	peak214988	1.30256376853688	1.97862455876892	0.335437366140789	5.89864087454843	3.66507970440405e-09	2.28318338849931e-08	1.30256376853688	3.43759156828402	0.293979854434182	11.6932895789757	1.37938315910432e-31	1.9138393958303e-30	1.30256376853688	1.69784896299152	0.262581317352025	6.46599301166323	1.00635728971905e-10	6.12787813962678e-10	1.30256376853688	2.15124461432262	0.274682082837159	7.83176169374669	4.81080747402686e-15	8.35179108847444e-14	1.30256376853688	2.06058116132574	0.320477035702847	6.42973109385706	1.27829881277679e-10	6.38309621392855e-10
chr6	142827286	142827903	peak215001	1.39271829194063	2.58958683550521	0.32011332523584	8.08959400111621	5.98639386055403e-16	1.22259506390427e-14	1.39271829194063	3.67572622492295	0.26174315352559	14.0432564344557	8.4728077486651e-45	4.46149473078805e-43	1.39271829194063	2.90054992661805	0.257385007682219	11.2693041165755	1.86034367558884e-29	1.31139226357436e-27	1.39271829194063	3.21043759282513	0.272317958829197	11.7892980934055	4.43219449261506e-32	1.38363614499815e-29	1.39271829194063	2.67574341421961	0.305734249039113	8.75186022707355	2.09864233841543e-18	3.48749670724131e-17
chr6	144349627	144350502	peak215217	3.39351595157255	1.71258805094188	0.25894606317199	6.61368637917616	3.74865500501887e-11	3.10123725161693e-10	3.39351595157255	1.91789099026974	0.198408273286446	9.66638617685485	4.18909793079679e-22	2.6894531776052e-21	3.39351595157255	1.66025964629443	0.212635384500974	7.80801205872121	5.80970284571004e-15	5.37666623338819e-14	3.39351595157255	2.3306797524801	0.229565594987814	10.1525655558439	3.22764836141054e-24	2.23911701008647e-22	3.39351595157255	1.00214767056769	0.223975581634437	4.4743612819515	7.66400625614213e-06	2.14783836758379e-05
chr6	144362060	144362847	peak215221	2.21797577991013	1.95438231538218	0.304555076228333	6.41717202545305	1.38829021217041e-10	1.0607556594914e-09	2.21797577991013	2.0978115102733	0.229349352483879	9.14679499878144	5.86476680861166e-20	3.27251367214009e-19	2.21797577991013	0.558726098236096	0.21269161642914	2.62693051854369	0.00861589249152576	0.0200349870360273	2.21797577991013	1.82893310153424	0.243961298425132	7.49681655795707	6.53863852041538e-14	9.91400508359945e-13	2.21797577991013	1.89703046054969	0.299627921981829	6.33128731128317	2.43124137407444e-10	1.16606204942577e-09
chr6	148342219	148343354	peak215515	5.22584710622142	0.745382687147365	0.173881248143313	4.28673416545194	1.81319057129632e-05	7.01597998393144e-05	5.22584710622142	0.728276709963571	0.133259089113795	5.4651184756461	4.62597731367103e-08	1.43008550658881e-07	5.22584710622142	0.636583495284768	0.147062041851402	4.3286730367038	1.50010446433557e-05	5.51057496228504e-05	5.22584710622142	0.646170621417237	0.142101453795627	4.547248491536	5.435181203093e-06	3.23850844555119e-05	5.22584710622142	1.82060570987472	0.195385989262433	9.31799519887465	1.18559234741402e-20	2.94410872407555e-19
chr6	148364011	148364939	peak215520	3.324421727064	2.60788645480141	0.290961998852261	8.96297958183052	3.16021108221428e-19	1.18301520640835e-17	3.324421727064	4.56102482150232	0.27181604984979	16.7798215889857	3.42864638637299e-63	9.51422160739249e-61	3.324421727064	0.632212499822743	0.175227760379044	3.60794715663301	0.000308629328064583	0.000949904562187507	3.324421727064	1.98744448567693	0.199998221752863	9.93731078335691	2.86455893218033e-23	1.73281035475351e-21	3.324421727064	2.66420699010086	0.277661786614714	9.59515179450222	8.37936683418122e-22	2.51266022290148e-20
chr6	148367284	148368031	peak215521	2.60450274876178	1.86584018398537	0.250705976192029	7.44234426448702	9.89140377302341e-14	1.29335468032906e-12	2.60450274876178	3.42255663324306	0.220307254371122	15.5353787282808	1.99887856183249e-54	2.64730265287543e-52	2.60450274876178	1.16524819228986	0.164687561769902	7.07550819118887	1.48902064913325e-12	1.07923130133282e-11	2.60450274876178	1.8467515495387	0.179567272267337	10.2844551026496	8.28091334746034e-25	6.37739767137893e-23	2.60450274876178	2.70540473373956	0.264568988899077	10.2257061381127	1.52115242831296e-24	7.79847118820152e-23
chr6	150418171	150419530	peak215836	3.85763163653023	0.808347932130552	0.216054902571646	3.74140055378977	0.000182997588450114	0.000616528009497955	3.85763163653023	0.700855159706035	0.159782681830477	4.38630239320687	1.15293809645868e-05	3.01100445209003e-05	3.85763163653023	0.534410416627599	0.170321886774716	3.13764969815337	0.00170308282504285	0.00460672968395469	3.85763163653023	0.61402905885133	0.169253253450213	3.6278715258608	0.000285767389711273	0.00130234241578011	3.85763163653023	0.91261697463937	0.210323453169692	4.3391117865636	1.43059742996021e-05	3.87807478222429e-05
chr6	150452482	150453359	peak215840	2.60361575177733	2.50103326557203	0.285943941545048	8.74658596387157	2.19904758790908e-18	6.88956091968216e-17	2.60361575177733	4.00218981519094	0.244509178832968	16.368260014995	3.22297200931738e-60	6.78843333335982e-58	2.60361575177733	2.46437902647928	0.223865581148941	11.0082979877094	3.48525526512487e-28	2.08661755290798e-26	2.60361575177733	3.43357828269959	0.26177257453266	13.1166463439859	2.64377872487649e-39	2.71873762754652e-36	2.60361575177733	3.03608202393221	0.291226156366186	10.4251694346941	1.90319819086915e-25	1.10171227724419e-23
chr6	150485957	150486633	peak215845	1.08653230716892	2.24977738357092	0.364528297229539	6.17174963005482	6.75383916566014e-10	4.66682277842176e-09	1.08653230716892	3.4084296254873	0.318233716194865	10.7104604321693	9.09085439311139e-27	8.12987183437686e-26	1.08653230716892	2.9920242675274	0.337219272678338	8.87263721246855	7.14337469350845e-19	1.0761144730167e-17	1.08653230716892	3.00515238571496	0.33566851417861	8.9527383676978	3.46771049077832e-19	1.09426922021276e-17	1.08653230716892	2.2734017997907	0.353980630078519	6.42239039827243	1.34150835625486e-10	6.6729886074519e-10
chr6	150599648	150601093	peak215868	9.41646274691904	0.828026769557393	0.170612083468914	4.85327154279937	1.2144122491517e-06	5.48304621375777e-06	9.41646274691904	0.547428631649282	0.14073520503758	3.88977748320403	0.000100336181590588	0.000241475375353341	9.41646274691904	0.940409606959016	0.154834353023076	6.07364960422485	1.25035401993311e-09	6.86085655256451e-09	9.41646274691904	0.733614595527706	0.147726818060098	4.96602177696171	6.83402841584106e-07	4.5617596321395e-06	9.41646274691904	1.21222717799602	0.170574491833135	7.10673187396557	1.18822952922994e-12	7.72216677695084e-12
chr6	150611646	150612506	peak215871	1.35625779693934	2.78479677621923	0.373231103093381	7.46132021993485	8.56597838161028e-14	1.13816937737251e-12	1.35625779693934	3.81817660667996	0.321851584118939	11.8631592792439	1.83902635282443e-32	2.7835375497902e-31	1.35625779693934	2.54825402525245	0.307393455367971	8.28987729163595	1.133653608316e-16	1.29026903519403e-15	1.35625779693934	2.86276024375565	0.310540526014479	9.21863655123121	3.00901865193632e-20	1.09819757981525e-18	1.35625779693934	2.50265012570362	0.341203865033979	7.33476487862875	2.2211107111969e-13	1.62127170994339e-12
chr6	150683192	150683857	peak215891	1.73285710719733	2.55103836900046	0.320941084458964	7.94861889776731	1.88602272921487e-15	3.44889637574627e-14	1.73285710719733	3.56075141266658	0.274774697265022	12.9588038786272	2.09488595626219e-38	5.57424601025505e-37	1.73285710719733	2.53291616508542	0.262429251905553	9.65180575981293	4.82976503361033e-22	1.14464507752962e-20	1.73285710719733	3.19465571691268	0.2801256857466	11.4043655382697	3.97665986963946e-30	8.08371719081825e-28	1.73285710719733	2.90254874958815	0.324242953409894	8.95177125381928	3.49823275447078e-19	6.69836856666574e-18
chr6	150684665	150685174	peak215892	1.20123051249467	1.90699903025735	0.353979134181973	5.38732045510063	7.15158579889611e-08	3.74884626495657e-07	1.20123051249467	3.55389071006855	0.320600606440951	11.0851028933506	1.48179957356622e-28	1.54840526868408e-27	1.20123051249467	1.24121110930661	0.26680309074323	4.65216165918087	3.28473405183188e-06	1.30212518580782e-05	1.20123051249467	2.48092798868056	0.311109451972789	7.97445391950855	1.53056036705859e-15	2.82249539418968e-14	1.20123051249467	1.898499475021	0.328184296379945	5.78485776425778	7.25737103360695e-09	2.88873771424218e-08
chr6	150775533	150776245	peak215911	0.855042859749796	2.63260058371217	0.399307186641633	6.59292061796737	4.31257196065008e-11	3.53457023047748e-10	0.855042859749796	3.72632722905557	0.350858241271051	10.6206062470023	2.3900382695186e-26	2.05927299298788e-25	0.855042859749796	2.56584956559001	0.340444233718321	7.53676905484896	4.81758410108496e-14	4.06080063911124e-13	0.855042859749796	3.23824817545085	0.362877964333994	8.92379392999007	4.50581828409902e-19	1.40411257116968e-17	0.855042859749796	3.21588687045099	0.411671390477648	7.81178130139116	5.63853381052514e-15	5.20447983503699e-14
chr6	150865392	150866999	peak215920	15.5109636324056	1.20717886357177	0.163454935015988	7.38539257596406	1.52004220107003e-13	1.93120477900482e-12	15.5109636324056	0.961687725458497	0.13995414508799	6.871448679522	6.35531558971327e-12	2.39757503537694e-11	15.5109636324056	1.23340089482842	0.149837871784337	8.23156976364205	1.847758598566e-16	2.0470542344823e-15	15.5109636324056	0.425029153887832	0.141606332501933	3.00148408887032	0.00268667079455678	0.00985695253524482	15.5109636324056	1.42039593583179	0.164301576847146	8.64505358431965	5.37800539813815e-18	8.30741434954026e-17
chr6	151004348	151005030	peak215940	2.12769588689507	2.0320529778703	0.286143375840321	7.1015202497795	1.23391926837535e-12	1.31693386140036e-11	2.12769588689507	3.77536083411806	0.259306312676147	14.5594636519057	5.08552313773741e-48	3.75127069594622e-46	2.12769588689507	2.16025240941315	0.230536922933566	9.37052677690014	7.21714168032512e-21	1.42726324497108e-19	2.12769588689507	2.50096063036559	0.241919902217528	10.3379697471802	4.74483081170123e-25	3.87612767524117e-23	2.12769588689507	2.49992520371947	0.290941738326878	8.5925285869804	8.50759917481928e-18	1.28104951571224e-16
chr6	151019090	151019796	peak215943	1.31204490605431	2.00387390315349	0.323235150988657	6.1994306529608	5.66677787746232e-10	3.95633429927302e-09	1.31204490605431	3.56739283668051	0.290291356131454	12.2890081338319	1.03771448095867e-34	1.94440777664732e-33	1.31204490605431	2.51264876472304	0.284909794247873	8.81910280183986	1.15380473607386e-18	1.69645200975973e-17	1.31204490605431	2.12942407037811	0.266630310159092	7.98642910893188	1.38903582234143e-15	2.57782635309691e-14	1.31204490605431	2.1185373576393	0.321221739286466	6.59524900881626	4.24542696403054e-11	2.24022197963121e-10
chr6	151036182	151036715	peak215948	2.58390804212481	1.48028614421137	0.267559956212042	5.53253994046194	3.15626540697807e-08	1.72700569154274e-07	2.58390804212481	1.3008057729623	0.192608911720875	6.75361156106528	1.44209522448544e-11	5.35145589353734e-11	2.58390804212481	1.84957596809214	0.226392929101264	8.16976031643123	3.09002743748305e-16	3.29791573028564e-15	2.58390804212481	0.748684682392358	0.194434557612369	3.85057415505818	0.000117841242566413	0.000572409169921099	2.58390804212481	1.92584085586088	0.28103855695888	6.85258591098822	7.25268022926188e-12	4.20814323823286e-11
chr6	151040775	151041529	peak215949	5.38523508657042	2.10350696156676	0.206413762250855	10.1907302043667	2.18119661803482e-24	2.3110108652415e-22	5.38523508657042	2.97705340680785	0.161569232392864	18.4258683582093	8.14727693275012e-76	6.78241406373036e-73	5.38523508657042	1.39631770310016	0.138888562720667	10.0535110720991	8.86513552485145e-24	2.68132005614971e-22	5.38523508657042	0.473318401585392	0.121709066434889	3.8889329731126	0.000100685917731309	0.000495270459701392	5.38523508657042	2.33593002678017	0.212013959240277	11.0178123891024	3.13587559653749e-28	3.07985265048699e-26
chr6	151045582	151046217	peak215951	1.7715593832898	2.12388214944745	0.301038203131644	7.05519142538422	1.72363273338141e-12	1.78299097307538e-11	1.7715593832898	3.10157172536862	0.248564108988544	12.4779548342258	9.84838482294866e-36	2.05207942163037e-34	1.7715593832898	2.93818535340305	0.272147561640193	10.7962949794407	3.58374337811627e-27	1.82125005047176e-25	1.7715593832898	1.85278828452053	0.229283068722947	8.08078980641757	6.43486406401112e-16	1.24854931816917e-14	1.7715593832898	2.36913638454303	0.29998228774646	7.89758756205428	2.84353241101955e-15	2.75557835972527e-14
chr6	151141538	151142116	peak215972	1.2872559992378	2.24019943916461	0.332461089347165	6.73823046048354	1.60327135324721e-11	1.40916992445791e-10	1.2872559992378	3.64437419500381	0.294114117970149	12.3910209416526	2.92298262749387e-35	5.76094501621735e-34	1.2872559992378	2.69484560407712	0.287402272184428	9.37656332218495	6.81581090585379e-21	1.35402279836518e-19	1.2872559992378	1.59215551084326	0.243563845311534	6.53691235990623	6.2801823666978e-11	6.810803234157e-10	1.2872559992378	2.49452340747741	0.318098915494942	7.84197394573347	4.43518404432874e-15	4.16411855332733e-14
chr6	151239577	151240746	peak215983	1.968100920808	1.84398563737905	0.264545853523124	6.97038193122868	3.16081697259923e-12	3.12365191153079e-11	1.968100920808	2.35734822126841	0.207900586962956	11.3388242703156	8.42689787350036e-30	9.91379735023777e-29	1.968100920808	2.03264727892538	0.23249428546237	8.74278382749486	2.27435600656686e-18	3.21685207983834e-17	1.968100920808	0.798959800907658	0.183698661538513	4.34929571188058	1.36575444297758e-05	7.69949021997227e-05	1.968100920808	2.02036181058027	0.257202425631971	7.8551429117204	3.99316578841468e-15	3.7775175494083e-14
chr6	151324095	151324607	peak215996	2.70953352581267	0.963874839798188	0.231616482273918	4.16151229970877	3.16146966728171e-05	0.00011860260241077	2.70953352581267	1.18514457875939	0.169176359376042	7.00537937528893	2.46317472479528e-12	9.4598463398223e-12	2.70953352581267	1.70334618130718	0.204880137308417	8.31386684763418	9.26330832144056e-17	1.06540234260147e-15	2.70953352581267	0.420484921773492	0.167710199647328	2.5072113840286	0.0121687914245271	0.0370102316777284	2.70953352581267	0.951698606121724	0.221960610068881	4.28769143239597	1.80539648720373e-05	4.8267229529432e-05
chr6	151325171	151325935	peak215997	2.66513844831407	0.852585331369191	0.221963259045033	3.84111016858072	0.000122479126076892	0.000424584588950274	2.66513844831407	1.02189665086324	0.154241628365789	6.62529734475948	3.46549875067885e-11	1.25927767947137e-10	2.66513844831407	1.61574722403171	0.196228633897788	8.23400332529105	1.81058661477844e-16	2.00969366346392e-15	2.66513844831407	0.851411377117751	0.162522849113309	5.23871801265408	1.61695883368605e-07	1.17781976377081e-06	2.66513844831407	1.72502264982611	0.242176589816801	7.12299504725472	1.05606616597521e-12	6.909486794004e-12
chr6	151973986	151974601	peak216095	1.13428635824756	2.4255393448169	0.39033600237217	6.21397803450433	5.16597526724152e-10	3.63426879766263e-09	1.13428635824756	3.92163338292824	0.348924345619859	11.2392082471675	2.61719044877211e-29	2.95566688794794e-28	1.13428635824756	3.1338156293705	0.357324124520182	8.77023244254389	1.78297827136043e-18	2.55282769368738e-17	1.13428635824756	3.16518683037317	0.356757975762068	8.87208428518533	7.17894122234678e-19	2.16010758087894e-17	1.13428635824756	2.50979079294783	0.378560506024152	6.62982734069917	3.36079749490313e-11	1.79509507503503e-10
chr6	152636569	152637558	peak216171	1.56623556805736	1.49402169223812	0.281888940150798	5.30003657269732	1.15779486088349e-07	5.90448359333874e-07	1.56623556805736	2.1551481060171	0.235355062145769	9.15700765629718	5.33562892223141e-20	2.98966233392466e-19	1.56623556805736	1.02686782073473	0.238124866292795	4.31230823022116	1.61558992762234e-05	5.90626163000705e-05	1.56623556805736	0.680735200730378	0.20963289432981	3.24727282379356	0.00116516640519372	0.00465161888458473	1.56623556805736	1.31949613043986	0.262482765887777	5.02698196575694	4.98259190481225e-07	1.60091291453644e-06
chr6	152697544	152698057	peak216181	0.894022478739941	2.61891110029374	0.368789478647854	7.10137151931728	1.2352481575599e-12	1.31754779075425e-11	0.894022478739941	4.51243970173436	0.353295780231555	12.7724132418928	2.33791791793711e-37	5.67659458908009e-36	0.894022478739941	3.71299679654026	0.35719350779049	10.3949168043617	2.61515064407381e-25	9.93870946949964e-24	0.894022478739941	3.00520317941393	0.323863314480861	9.27923307470355	1.70702804880686e-20	6.41769125790141e-19	0.894022478739941	2.96453727993432	0.372950397767123	7.94887818241563	1.88208007266579e-15	1.88121920127749e-14
chr6	153002236	153003446	peak216204	11.9135062620663	0.83400052058839	0.122937108865177	6.78396074453831	1.16925111914704e-11	1.04986379378164e-10	11.9135062620663	0.706444332190463	0.0891508875597285	7.92414244577392	2.29726161081257e-15	1.01492867021039e-14	11.9135062620663	0.81809334403288	0.100686374445558	8.12516438830785	4.46756500050505e-16	4.69362808526618e-15	11.9135062620663	0.55353610835735	0.0933985325135126	5.92660391400974	3.09263712640095e-09	2.75844297161946e-08	11.9135062620663	0.949922359931279	0.118017342238947	8.04900654352981	8.34687857223434e-16	8.85975295687921e-15
chr6	154614271	154615222	peak216332	2.44171946943861	2.4131566489191	0.292087682175973	8.2617542477031	1.43547007435629e-16	3.25484926587506e-15	2.44171946943861	3.61963581169769	0.24638732083564	14.6908363604972	7.37972816940382e-49	5.86420035715989e-47	2.44171946943861	3.06374311598073	0.262631208453499	11.6655714072274	1.9111564613605e-31	1.87701332907327e-29	2.44171946943861	0.879886866216979	0.195551393463688	4.49951724010786	6.81079564233131e-06	4.00222956031045e-05	2.44171946943861	2.70949516581454	0.292069056395595	9.27689909794702	1.7448257483827e-20	4.13320375788975e-19
chr6	154653821	154654304	peak216342	1.41177865580909	1.90504698574361	0.316044697334319	6.0277770891641	1.66230100980374e-09	1.08596211709226e-08	1.41177865580909	3.84466934156807	0.293078337416958	13.1182310349274	2.5890802577025e-39	7.60710942271514e-38	1.41177865580909	3.28582329463362	0.30575265857397	10.7466712144342	6.14390300254259e-27	2.9835475636236e-25	1.41177865580909	1.34425320589757	0.233655873977773	5.7531325149799	8.7604760298377e-09	7.40931988164599e-08	1.41177865580909	2.46601890719638	0.321924765594628	7.66023360346754	1.85595185127772e-14	1.59360266522776e-13
chr6	157274370	157275413	peak216606	10.941628808964	0.559814092047455	0.161775620906732	3.46043544082703	0.000539302532803001	0.00166721253376871	10.941628808964	1.09321416027491	0.139927017758321	7.81274537104109	5.59555675358156e-15	2.43822340892604e-14	10.941628808964	0.958215892225156	0.150164007772392	6.38112891657468	1.75787243448256e-10	1.04527639114368e-09	10.941628808964	0.368362433177317	0.140929779100542	2.61380125285317	0.00895411065219229	0.0283836377917726	10.941628808964	0.689766027002854	0.159586815378022	4.32219933312766	1.54481522972137e-05	4.16895026952594e-05
chr6	157514941	157515528	peak216652	1.86973879267198	1.57975423891833	0.290876090061838	5.43102129357723	5.60324473597566e-08	2.97919478328244e-07	1.86973879267198	2.12254299915823	0.234379244733844	9.05601945073484	1.35297961333001e-19	7.38687995010472e-19	1.86973879267198	2.22529599093928	0.264932499943442	8.39948285474352	4.48449186919071e-17	5.38447025118077e-16	1.86973879267198	2.41902596211824	0.264698694055344	9.13879069464722	6.3154568666107e-20	2.2187659571583e-18	1.86973879267198	2.10645994694019	0.314752167874086	6.69243983661094	2.19479995301321e-11	1.20545060567317e-10
chr6	157693836	157694614	peak216698	1.09992714999904	2.01626435287829	0.320174282946388	6.29739632528797	3.02686671871206e-10	2.21300716179433e-09	1.09992714999904	3.08763233581484	0.261615971381181	11.8021553482149	3.80440386696567e-32	5.57957956395082e-31	1.09992714999904	2.5939929501352	0.286255674822291	9.06180445766031	1.28310061785274e-19	2.12416335239598e-18	1.09992714999904	2.56910680271634	0.270037452606207	9.51389067672343	1.83661921341313e-21	8.23276335612524e-20	1.09992714999904	1.81368776141693	0.294617870528112	6.15606839519216	7.45730280193896e-10	3.34793445258082e-09
chr6	158631528	158632635	peak216860	4.50939325542561	1.36829961543027	0.223492772612964	6.12234391042183	9.2208730918698e-10	6.25288221070861e-09	4.50939325542561	1.31642466799056	0.153062798412228	8.60055272506626	7.93330915857469e-18	3.95128520541888e-17	4.50939325542561	1.70586129795634	0.177932353087779	9.58713392114132	9.0565805922739e-22	2.04029822054294e-20	4.50939325542561	0.436804466218865	0.15051552922159	2.90205581097083	0.00370722486711378	0.013111411112054	4.50939325542561	1.71544333313423	0.217257257878631	7.89590805796026	2.88209095981473e-15	2.7898512823633e-14
chr6	159981524	159982288	peak217077	3.94372683542661	1.25304833319829	0.201915777473448	6.20579703516763	5.44203769828659e-10	3.80855496563035e-09	3.94372683542661	1.68976100408617	0.145856070670066	11.5851263257221	4.902433378229e-31	6.4390939382569e-30	3.94372683542661	0.431348966666587	0.137663401167219	3.13335979649834	0.00172817458481842	0.00466521743233411	3.94372683542661	1.63922576719224	0.163611576971331	10.0190084194316	1.2575827444914e-23	8.05313609494458e-22	3.94372683542661	0.737995673494193	0.173802989477524	4.24616213859561	2.17463291136568e-05	5.76263094601676e-05
chr1	226660415	226661092	peak21721	3.53117557642481	3.3415882624503	0.327838138290753	10.1927990436754	2.13526177765065e-24	2.27613697542004e-22	3.53117557642481	3.80209528049308	0.271462870182621	14.0059496090029	1.43350713727862e-44	7.32765256546925e-43	3.53117557642481	2.78567971598053	0.264914308444181	10.5153992335884	7.33694039451628e-26	3.04666014196992e-24	3.53117557642481	0.847254278098502	0.223968764662719	3.78291267255238	0.000155003808224905	0.000739164368627332	3.53117557642481	1.79840617167847	0.270311314609598	6.65309246960619	2.86997749009441e-11	1.55238076985862e-10
chr1	226690381	226691147	peak21727	2.35327034869157	3.56277493436596	0.443091964068514	8.04071213942182	8.93178562776786e-16	1.75050982449145e-14	2.35327034869157	3.85108984260609	0.393505049373734	9.78663386590623	1.28502808482939e-22	8.52556393889464e-22	2.35327034869157	3.32326794622742	0.405905111033492	8.18730253917204	2.67146027963286e-16	2.8858530228767e-15	2.35327034869157	0.952967245116238	0.356275855670569	2.6748016458275	0.0074773475650145	0.02425213174983	2.35327034869157	2.81308752326868	0.418456302478385	6.72253591738888	1.78588695559169e-11	9.91768607295233e-11
chr6	163335458	163336320	peak217391	2.02455541904776	1.92451472484426	0.275804846104386	6.97781330541187	2.99809690045678e-12	2.97968902864044e-11	2.02455541904776	2.98550605677705	0.210453418351414	14.1860658770192	1.11754719448294e-45	6.49068440330589e-44	2.02455541904776	1.54231375784477	0.17580704626884	8.77276417855463	1.74332892217496e-18	2.50426263085149e-17	2.02455541904776	1.2088649772756	0.158269088089798	7.63803590369914	2.20560364335687e-14	3.52775506799312e-13	2.02455541904776	1.9057398233508	0.230080929152709	8.2829108451919	1.20200410899371e-16	1.47566262875197e-15
chr1	226814711	226815510	peak21748	2.29588520011553	3.2264534679333	0.370501235282741	8.70834739719852	3.08337085880948e-18	9.42368694994885e-17	2.29588520011553	4.01422920267165	0.336018046797423	11.9464690689418	6.77426739028019e-33	1.06213221988232e-31	2.29588520011553	3.6914367870283	0.346550765451722	10.6519366137212	1.70774773524187e-26	7.75450543051904e-25	2.29588520011553	2.25489453615198	0.309967921628228	7.27460610861686	3.47432696468728e-13	4.84742090955012e-12	2.29588520011553	2.68488701016796	0.348197538802764	7.71081558875926	1.25016200068703e-14	1.10213475017704e-13
chr6	165573638	165574267	peak217525	1.06612604864752	1.86541086391982	0.358820392614793	5.19873146095798	2.00653158384624e-07	9.97105888254688e-07	1.06612604864752	3.95190704135893	0.351787555889989	11.2337886181363	2.78284564424928e-29	3.12859855644796e-28	1.06612604864752	2.77137755417662	0.332492915928373	8.33514767205942	7.74015279438631e-17	9.0028843081478e-16	1.06612604864752	2.5436966289537	0.321206116148436	7.91920359255613	2.39036673798655e-15	4.31252748333135e-14	1.06612604864752	2.72981036646993	0.381111867963847	7.16275350084057	7.90724598466802e-13	5.29837003848089e-12
chr1	226827920	226828462	peak21753	3.7196073193903	1.39441752811196	0.268388779412461	5.19551350531316	2.0415551352856e-07	1.01335794648106e-06	3.7196073193903	1.51049692083181	0.222942898474019	6.77526367141873	1.24179575748301e-11	4.61698711874052e-11	3.7196073193903	0.743273561973059	0.224722360072213	3.30751938407114	0.000941261974273669	0.00267085567833992	3.7196073193903	0.725011820591146	0.220034210231305	3.29499590008752	0.000984231157951768	0.0039857144089212	3.7196073193903	0.991562497672757	0.253353316596133	3.91375376882629	9.08723026794299e-05	0.000223153475971596
chr6	165660229	165661794	peak217537	2.79577162394245	1.15782065997466	0.22936036895304	5.04804149583366	4.46362210969944e-07	2.1170114411765e-06	2.79577162394245	2.44306289379154	0.197841452835053	12.348589533602	4.95729189220199e-35	9.57606374137848e-34	2.79577162394245	1.38949422655983	0.19998810442385	6.94788437823767	3.70804697924975e-12	2.58778751661653e-11	2.79577162394245	0.973642123246786	0.179212515204702	5.43289134765317	5.54481726582481e-08	4.32550180460283e-07	2.79577162394245	1.517329915539	0.223693473158405	6.7830763862499	1.17643393207395e-11	6.65149353186185e-11
chr6	165676542	165677293	peak217539	1.52342313294775	1.30723048949071	0.282905889680156	4.62072560938419	3.82400251310986e-06	1.62220849148718e-05	1.52342313294775	2.76311350378905	0.23680337767993	11.6683872116206	1.84895142057233e-31	2.53317936790325e-30	1.52342313294775	2.81646989461685	0.282644808846801	9.96469705602637	2.17536037108695e-23	6.15366504973172e-22	1.52342313294775	0.776150279344752	0.196394784547429	3.95199027883204	7.75038898290271e-05	0.00038990589985354	1.52342313294775	2.18661864443049	0.302409437079918	7.23065611161012	4.8066609406157e-13	3.34514516575811e-12
chr1	226892062	226892728	peak21764	1.51949142250523	2.49589766838911	0.355868070603539	7.01354764465426	2.32349791133263e-12	2.35474727454592e-11	1.51949142250523	2.95782728582953	0.314847466379341	9.39447701404024	5.75027764610257e-21	3.41229985774492e-20	1.51949142250523	2.40108501026504	0.319277750622662	7.52036433977125	5.46238058717641e-14	4.58441370259328e-13	1.51949142250523	3.09277899571181	0.332159243622779	9.31113330455485	1.26475532222396e-20	4.91343389847093e-19	1.51949142250523	2.30962447679381	0.346097659861032	6.67333167673308	2.50060360811083e-11	1.36227959728868e-10
chr6	166598409	166599027	peak217659	1.5145338882662	1.91333168866853	0.314548000518691	6.08279717408295	1.18103715237234e-09	7.88651317714794e-09	1.5145338882662	3.32691080904077	0.286454426451539	11.614101587652	3.49442103428666e-31	4.66688071210079e-30	1.5145338882662	1.9489195599558	0.255435173996781	7.62980105465178	2.35116259057511e-14	2.05104912217735e-13	1.5145338882662	1.34526476356772	0.232783343665579	5.77904218740132	7.51270884185185e-09	6.41608089756981e-08	1.5145338882662	1.79999968952154	0.302245060553921	5.95543128553598	2.59386868585988e-09	1.08769518748387e-08
chr6	166633715	166634571	peak217665	1.27593453250189	1.76652535957746	0.349001684310902	5.06165282000125	4.15637386811915e-07	1.97934426484497e-06	1.27593453250189	3.08938655581459	0.311175187065444	9.92812629101064	3.14102184725968e-23	2.18075234050015e-22	1.27593453250189	1.74384292566315	0.294424754985782	5.92288147016498	3.16348865846727e-09	1.67284055436554e-08	1.27593453250189	2.4309011111042	0.315768901437291	7.69835503128848	1.37828981683129e-14	2.27958964785664e-13	1.27593453250189	2.34145690133945	0.368026566017847	6.3621953346322	1.98890276598075e-10	9.63157843625362e-10
chr6	167398109	167398879	peak217775	2.35609557048745	1.2153461707562	0.258308122301014	4.70502499081281	2.53834858518796e-06	1.09921748739797e-05	2.35609557048745	0.913349452866365	0.195510809642526	4.67160590525067	2.98853941713019e-06	8.19796737647419e-06	2.35609557048745	2.05382293165521	0.244059738328147	8.41524679869064	3.92068583741241e-17	4.74335154391998e-16	2.35609557048745	1.65004375551688	0.230234344009657	7.16680112436947	7.67704283647061e-13	1.03159156700368e-11	2.35609557048745	1.62740614221167	0.274078404449071	5.9377394052003	2.8897888606825e-09	1.20628674456665e-08
chr6	167565592	167566244	peak217804	1.66458832198028	0.858101464506863	0.238153569105228	3.60314341595153	0.000314391946618834	0.00101312442595216	1.66458832198028	2.76568564241815	0.229737592046526	12.0384549075367	2.23094965939828e-33	3.71796586707348e-32	1.66458832198028	2.26436843803392	0.25123522756341	9.01294161648733	2.00602076718717e-19	3.22624241508428e-18	1.66458832198028	1.74988182289401	0.218846745315682	7.99592345031151	1.28606270730615e-15	2.3943501862754e-14	1.66458832198028	2.01316573646204	0.285955414330932	7.04013855157235	1.9204876993999e-12	1.20813119686611e-11
chr6	167588091	167589703	peak217810	1.88882385172945	1.35079869948606	0.253757799235875	5.32318101573089	1.01968184465158e-07	5.24450662200617e-07	1.88882385172945	2.49241976968099	0.211925474532516	11.7608313732881	6.21195816426928e-32	8.90143054325864e-31	1.88882385172945	1.1526673233846	0.196784292866294	5.85751691151382	4.69838986779850e-09	2.44966452934248e-08	1.88882385172945	1.72099232157941	0.208752707859799	8.24416765283471	1.66313833462389e-16	3.61179930011116e-15	1.88882385172945	0.998997240199866	0.231760640538406	4.31046979279607	1.62908082203944e-05	4.38484848820531e-05
chr6	167647330	167648172	peak217811	1.36143766067692	1.97520477889788	0.339192381494268	5.82325808792159	5.77113278645823e-09	3.48260073775847e-08	1.36143766067692	1.80810224557347	0.239597458384647	7.54641663464877	4.47397234590855e-14	1.868465947233e-13	1.36143766067692	2.17939215658049	0.277600271151418	7.85082863046532	4.13297379148251e-15	3.89292283527463e-14	1.36143766067692	1.97986199131834	0.270049364353637	7.33148176836904	2.27621794223502e-13	3.25370744612858e-12	1.36143766067692	1.99418573128103	0.319166722980268	6.24810040551851	4.15474575358786e-10	1.93533880267048e-09
chr6	167699133	167700002	peak217824	3.0515021527586	0.654416464477089	0.184423184096086	3.54845009148162	0.000387505427324132	0.00122991464787227	3.0515021527586	2.44978823994164	0.192967890893876	12.6953154153968	6.27765253688235e-37	1.44974797423748e-35	3.0515021527586	0.570069504608074	0.14529580800497	3.92350964859616	8.72682686629109e-05	0.000291929558508421	3.0515021527586	1.11730399118534	0.157421996942944	7.09750868927358	1.27025822520809e-12	1.65597720306397e-11	3.0515021527586	1.4991481405791	0.213789435270961	7.01226484217543	2.3449078063377e-12	1.45574141585212e-11
chr6	169669761	169670362	peak218112	1.3303662175484	2.6274134082868	0.340202664854672	7.72308297293667	1.13549205052698e-14	1.78024182707961e-13	1.3303662175484	4.3499265319264	0.321137365813657	13.5453765117152	8.43801365496388e-42	3.24205175200173e-40	1.3303662175484	2.76481234358532	0.28865613694018	9.57822124584967	9.87305936705542e-22	2.21567167978001e-20	1.3303662175484	3.44318756901117	0.308344123614636	11.1667040339462	5.93421984208653e-29	9.69551694199596e-27	1.3303662175484	2.9357612787401	0.334554991340746	8.77512323751286	1.70716808681007e-18	2.88354710083224e-17
chr6	169851548	169852715	peak218137	2.21470046618076	2.4923467375279	0.258014425909122	9.65971855544912	4.47090550302062e-22	2.99869050417161e-20	2.21470046618076	2.95282465615072	0.18370724470377	16.073534067272	3.91136895628703e-58	6.97740327487856e-56	2.21470046618076	2.64396303407087	0.207146879397273	12.7637116318812	2.61440582262735e-37	8.16161474842344e-35	2.21470046618076	2.88717456760438	0.203666399282706	14.1759984846432	1.28995240552005e-45	3.2215639933288e-42	2.21470046618076	2.72615122086736	0.251264558246561	10.849724449368	2.00027456697867e-27	1.71415686176084e-25
chr6	169898737	169899635	peak218144	1.40598761697575	1.65017072551906	0.290572425947937	5.67903413455595	1.35457448299051e-08	7.78969444461848e-08	1.40598761697575	2.59156741406798	0.23910088111197	10.8388032784135	2.25400168752085e-27	2.12079965022817e-26	1.40598761697575	2.12213267210503	0.247878593052616	8.56117765544431	1.11720395789219e-17	1.44673774754602e-16	1.40598761697575	1.94058511806241	0.23628148683963	8.21302228972149	2.15689489760697e-16	4.58163263669076e-15	1.40598761697575	1.41310314554143	0.263767977454628	5.35737188106735	8.44412044806918e-08	2.96545025458307e-07
chr6	169915736	169916628	peak218150	1.83447781891721	1.05440480934334	0.266096992543877	3.96248300013943	7.41742901763884e-05	0.000265393970704794	1.83447781891721	1.56749919091135	0.208497876160073	7.5180583120564	5.55957072208305e-14	2.30751223559962e-13	1.83447781891721	2.29560815436709	0.26122886929353	8.78772763736015	1.5261542093976e-18	2.2068013142009e-17	1.83447781891721	1.1707869844689	0.219287194006258	5.33905771276134	9.34309016648357e-08	7.0677586451954e-07	1.83447781891721	1.79611934114848	0.295402375434164	6.08024677698904	1.19997719877357e-09	5.24843667474595e-09
chr6	170137148	170138218	peak218207	2.54915644487405	1.60956385911264	0.261520447745218	6.1546386639745	7.52488608422503e-10	5.17709793484541e-09	2.54915644487405	2.63354351794748	0.210207949575186	12.5282774665262	5.22859633002351e-36	1.10527594971549e-34	2.54915644487405	1.71720310604109	0.205031094002681	8.37533016342699	5.50692661077476e-17	6.52027254275333e-16	2.54915644487405	0.666165359715121	0.163127422805829	4.08371166697128	4.43220200033092e-05	0.000230859294188974	2.54915644487405	1.77332073290948	0.242274262628877	7.31947633920117	2.48940465984714e-13	1.80280746741705e-12
chr6	170151816	170153400	peak218211	3.47154045486574	0.89263343114099	0.178577319464745	4.99858231614466	5.77533514458234e-07	2.70392096940515e-06	3.47154045486574	1.54854951069347	0.140992400359102	10.9832126181934	4.60258902594117e-28	4.60575050666878e-27	3.47154045486574	0.963337017366195	0.144530259531301	6.66529639184356	2.64131757816791e-11	1.69700528855315e-10	3.47154045486574	1.55291498347416	0.157306101954632	9.87193099427277	5.50936397260426e-23	3.22122745715945e-21	3.47154045486574	1.75097469127706	0.209683942723645	8.35054257628481	6.79500929260105e-17	8.72175862358675e-16
chr6	170167432	170168182	peak218215	1.08650122149565	1.64902773473638	0.340130537536571	4.8482201765229	1.24574093683877e-06	5.62014014395234e-06	1.08650122149565	2.36060611962503	0.259650549166639	9.09147362561533	9.770566561602e-20	5.37473394052631e-19	1.08650122149565	1.69134505987877	0.263646972093717	6.4151886382278	1.40648594740154e-10	8.46117939864892e-10	1.08650122149565	1.89819971022361	0.264245991834833	7.18345696388114	6.79704382381773e-13	9.18993968507204e-12	1.08650122149565	1.56787611263065	0.303644119014163	5.16353195879784	2.4233318414075e-07	8.09877408745668e-07
chr6	170176685	170177593	peak218217	1.45684361791194	1.87271987640211	0.271676788410736	6.89319057162451	5.45547105063302e-12	5.16924362640469e-11	1.45684361791194	1.73060749373897	0.208550680211978	8.29825868695281	1.0564843590045e-16	4.96624349667026e-16	1.45684361791194	1.83639568663028	0.239409598097752	7.67051822993527	1.71302818008697e-14	1.51784889225953e-13	1.45684361791194	1.94628143170653	0.23355013427811	8.33346312440528	7.85113136893539e-17	1.78251270898349e-15	1.45684361791194	2.05989982632928	0.280048777875204	7.35550371602484	1.90208464791582e-13	1.40660929842912e-12
chr6	170274743	170275412	peak218237	0.788006237770349	1.24301068082875	0.37322962662597	3.33041803799361	0.000867156885468769	0.00258520407090127	0.788006237770349	2.19127459602391	0.327549825131098	6.68989701077348	2.23327712088074e-11	8.18837051745743e-11	0.788006237770349	2.17832559031871	0.352852347683679	6.17347625605573	6.68045867325322e-10	3.7564418953301e-09	0.788006237770349	1.82176223569946	0.326305424361518	5.58299709318073	2.36408697948404e-08	1.90280702464733e-07	0.788006237770349	1.30068275660615	0.354027549057974	3.67395915958266	0.000238820921347268	0.00055467880257645
chr6	170344707	170345492	peak218249	2.52212268628731	1.61068307876311	0.261012980974457	6.17089262284904	6.79055284930852e-10	4.69033761009923e-09	2.52212268628731	1.5517380022171	0.186622851163028	8.3148338616987	9.1880892556296e-17	4.33305034709783e-16	2.52212268628731	1.81840739012929	0.212220979380682	8.56846196561663	1.04876318487089e-17	1.36214546789844e-16	2.52212268628731	2.20797819798625	0.224230346285903	9.84691962777861	7.06769208515766e-23	4.03782330172308e-21	2.52212268628731	1.91403854351367	0.259202611693581	7.38433355670186	1.53218892331462e-13	1.14966694684172e-12
chr7	601606	602271	peak218419	2.67093008822598	1.89198355514959	0.314079444068131	6.02390124817967	1.70262273498677e-09	1.1110582550593e-08	2.67093008822598	2.96611313013598	0.272133759166366	10.899467744179	1.15933460258682e-27	1.11666597919685e-26	2.67093008822598	0.673962195695013	0.231731987448247	2.90836928952474	0.00363319022626227	0.00917455316127646	2.67093008822598	1.01267461122971	0.23100369524808	4.38380264931335	1.16625433635682e-05	6.64335559080805e-05	2.67093008822598	0.543253670362933	0.240849457108554	2.25557357232523	0.0240973498518396	0.0396750678197268
chr7	604020	604979	peak218421	8.09523906481103	2.33795476658698	0.214488892146732	10.9001204826383	1.15104772176421e-27	2.39554955617642e-25	8.09523906481103	3.08071221198802	0.173989339662177	17.7063273989638	3.74740467913609e-70	1.72400338422782e-67	8.09523906481103	1.12902823550095	0.156015599578537	7.23663683984756	4.59947575265993e-13	3.51587385693052e-12	8.09523906481103	1.27998479125261	0.152817786306241	8.37588884246476	5.48086251538282e-17	1.26909190058175e-15	8.09523906481103	0.609326797027258	0.159816927790879	3.81265492617004	0.000137481997480926	0.00032987376886653
chr7	610720	611509	peak218423	2.15264419824624	1.77804040055546	0.265841544677686	6.68834663412449	2.25706013359629e-11	1.93326434373005e-10	2.15264419824624	2.84187059507123	0.211501477525542	13.4366465346703	3.68773507507241e-41	1.34590782009219e-39	2.15264419824624	2.24388226980286	0.221504458975497	10.1301900656143	4.0585976620308e-24	1.30187897848848e-22	2.15264419824624	1.06122618528634	0.175265495994144	6.05496352414851	1.40449485951118e-09	1.31091185979576e-08	2.15264419824624	1.63215899240416	0.237890288496119	6.86097361402287	6.83927966929487e-12	3.98282102527025e-11
chr7	726319	727367	peak218441	6.89431750707377	0.48095903533567	0.19925564683992	2.41377869567765	0.0157880484840528	0.0353763988205859	6.89431750707377	0.534127664493798	0.168258559806789	3.1744457168012	0.00150122967902964	0.00312062987500549	6.89431750707377	0.439595735910123	0.179509932009186	2.44886581477635	0.0143306825071122	0.031497233038639	6.89431750707377	0.574024559823292	0.177499758556797	3.23394558105618	0.00122092717138359	0.00484766041565475	6.89431750707377	0.575777133183245	0.199125593211494	2.89152752238987	0.00383374011888937	0.00737877846068744
chr7	805139	805783	peak218457	1.46679369488411	2.21396445549668	0.347304056821394	6.37471521570864	1.83303242925835e-10	1.36886257703095e-09	1.46679369488411	3.14420109390604	0.28126819276809	11.1786585712466	5.18680473019624e-29	5.67787854059428e-28	1.46679369488411	2.27564833162029	0.282589524578322	8.05284036984738	8.08943815379454e-16	8.28468411274962e-15	1.46679369488411	1.62669078969518	0.250412635923456	6.4960411590109	8.24611058228111e-11	8.82242993876612e-10	1.46679369488411	2.59561748456068	0.339544185301842	7.64441741876179	2.09893466055607e-14	1.78974309501652e-13
chr7	831669	832656	peak218465	2.43833776259053	1.33889003457719	0.239862475438281	5.58190701622147	2.3789556107834e-08	1.32490927007695e-07	2.43833776259053	1.99066341472628	0.186617980732876	10.6670504466325	1.45161340908829e-26	1.26949002589703e-25	2.43833776259053	2.70996476302302	0.236038881210725	11.481010031579	1.6434927441074e-30	1.35526132794744e-28	2.43833776259053	1.44289894803099	0.192594171988709	7.4919138680665	6.78764632419454e-14	1.02648471487516e-12	2.43833776259053	1.63235278841204	0.245118337760049	6.65944785416253	2.74858199958419e-11	1.49318553501339e-10
chr7	1052912	1053374	peak218533	1.22626761591787	1.93038346628688	0.33000058426716	5.84963651071627	4.92648417324788e-09	3.00505220923655e-08	1.22626761591787	2.96020117016227	0.272855888030332	10.8489547047385	2.01719002604103e-27	1.91032047861589e-26	1.22626761591787	1.81375518011621	0.266681120597803	6.80121328442909	1.03741697905385e-11	6.90636847974843e-11	1.22626761591787	2.54614803125135	0.283969570674804	8.96627066484933	3.06723650189369e-19	9.78493221279298e-18	1.22626761591787	2.10778690684801	0.318013194158731	6.62798571117128	3.40298401186193e-11	1.81540941395698e-10
chr7	2299009	2299573	peak218767	1.40889632797889	2.33679792129604	0.345272537206971	6.76798085419479	1.30592032312388e-11	1.16420699076245e-10	1.40889632797889	3.23390311266302	0.2815749074737	11.4850543383916	1.56836824652593e-30	1.96687329166186e-29	1.40889632797889	0.846938848761769	0.221746482767219	3.81940149937284	0.00013377586568999	0.000434858624766159	1.40889632797889	2.27641231176479	0.26294559854125	8.65735089080668	4.82854553082126e-18	1.28677794161307e-16	1.40889632797889	1.76141839232031	0.295089008981431	5.96910877297754	2.38553041876521e-09	1.00563884207508e-08
chr7	2304515	2305261	peak218769	1.18763439167804	1.86397145696987	0.296349877186732	6.28976625421501	3.17944345621973e-10	2.3198259808695e-09	1.18763439167804	2.94185778702158	0.241996210073074	12.1566275196345	5.28977207304829e-34	9.28471841175002e-33	1.18763439167804	2.6304095340767	0.273634876577039	9.61284455761302	7.05718889588206e-22	1.62547794832425e-20	1.18763439167804	3.02677447616987	0.276393875524671	10.9509462553185	6.57570534927969e-28	8.9809750715709e-26	1.18763439167804	2.82539594275434	0.323950280517529	8.72169623758499	2.74064748774625e-18	4.44865361010028e-17
chr7	2387855	2388523	peak218784	1.25427283615332	1.64280721345655	0.274986614296265	5.97413520531084	2.31313906744582e-09	1.48451898594302e-08	1.25427283615332	2.50196966370683	0.207182943306842	12.0761372715965	1.41198461065692e-33	2.39886442794016e-32	1.25427283615332	1.93998414239597	0.222609365184501	8.71474630363416	2.91410494532142e-18	4.04963296137592e-17	1.25427283615332	2.18125830409084	0.227633414410604	9.58232915733671	9.48806727298329e-22	4.49513257632233e-20	1.25427283615332	1.97760351799608	0.262709118029611	7.52773079529421	5.1629698173813e-14	4.12330006155596e-13
chr7	2399761	2400262	peak218787	2.19834801476003	0.564338813897693	0.221657140950095	2.54599879561178	0.01089655643037	0.0255045654727177	2.19834801476003	1.47840537970541	0.18542899426676	7.97289218739198	1.5500338941213e-15	6.90563010627639e-15	2.19834801476003	1.56996531244442	0.211830443962577	7.41142435938894	1.24950058713795e-13	1.01035010473384e-12	2.19834801476003	1.49199108853825	0.204574672372988	7.29313688362165	3.02820141903013e-13	4.25897161765766e-12	2.19834801476003	1.37026677369404	0.248334103999695	5.51783565617601	3.43200148943224e-08	1.25861653111505e-07
chr7	2522215	2522646	peak218815	1.12789487527662	1.20553325201819	0.313323794274453	3.8475636834725	0.000119298272556064	0.000414874159702628	1.12789487527662	2.73648523524366	0.264632147277204	10.3407135656016	4.61091293077177e-25	3.59857052927464e-24	1.12789487527662	0.951815522528143	0.22311254438295	4.26607802425688	1.98939230539315e-05	7.18713707023827e-05	1.12789487527662	1.89901115008514	0.251381464547753	7.55430060645702	4.21116554573591e-14	6.50924810526571e-13	1.12789487527662	0.519740335736029	0.23516499897783	2.21010923392145	0.0270975821685596	0.0441861702705679
chr7	2606830	2607750	peak218834	2.22267514580181	1.84406223156399	0.275599936438391	6.69108366059519	2.21523965860054e-11	1.90210312925612e-10	2.22267514580181	2.93738889057149	0.216544097454606	13.5648531874079	6.47090992271081e-42	2.51947544028576e-40	2.22267514580181	0.787993026286233	0.170034035854919	4.63432525331919	3.58103583259473e-06	1.41445251751968e-05	2.22267514580181	1.74154637556473	0.192650532690875	9.03992504582995	1.56779281376975e-19	5.19093825195505e-18	2.22267514580181	1.91656346681361	0.247721693739192	7.73676070869846	1.01981741025211e-14	9.07762116396506e-14
chr7	2626688	2627127	peak218843	0.894592083699353	2.30464398539438	0.325239464906625	7.08599119745825	1.38052586235295e-12	1.4591507331109e-11	0.894592083699353	3.42904967722993	0.303763580501154	11.2885477303521	1.49486158525735e-29	1.7238238940283e-28	0.894592083699353	2.28774058617987	0.304276962996561	7.51861252869718	5.53605857245708e-14	4.63956739998536e-13	0.894592083699353	2.80718581494476	0.307124045801981	9.14023455120378	6.23170236818658e-20	2.20086102627551e-18	0.894592083699353	2.42985521271832	0.320019516976202	7.59283444859088	3.1298232038187e-14	2.61296892307347e-13
chr7	2873071	2874205	peak218909	1.91606099283926	1.45814749679544	0.280525068984767	5.1979222465662	2.01528384933974e-07	1.00088614358402e-06	1.91606099283926	2.94964965604733	0.248710664726869	11.8597634696791	1.91515373086491e-32	2.89125367210538e-31	1.91606099283926	1.64905881655502	0.230608933950019	7.15088868548529	8.6217886109432e-13	6.37319697659658e-12	1.91606099283926	0.803502650063544	0.205539725863649	3.90923285845273	9.25896820659262e-05	0.000459452972431599	1.91606099283926	1.86997797198726	0.28896791620969	6.47123042763788	9.72080593592089e-11	4.92006743983118e-10
chr1	228162993	228163380	peak21892	1.57593337517088	0.823656292279107	0.271836851354968	3.02996554063072	0.00244581642492984	0.00666735735858778	1.57593337517088	3.03358909848063	0.281480840348353	10.7772489762583	4.4087418023152e-27	4.06506456688156e-26	1.57593337517088	2.38960240179399	0.291427612116732	8.19964307581409	2.41101808966899e-16	2.61960337126123e-15	1.57593337517088	1.28096159435529	0.248634090970588	5.1519950033997	2.57729904477002e-07	1.82488221549897e-06	1.57593337517088	2.01314563639918	0.313575618690125	6.41996863406835	1.36302426286326e-10	6.7694290236862e-10
chr7	4612924	4614253	peak219048	2.2398454238494	2.03054655294597	0.302942319481569	6.70274973935926	2.04533591768588e-11	1.7675018543245e-10	2.2398454238494	2.4601667455003	0.223605260536478	11.0022757943969	3.72607640687151e-28	3.77181631412436e-27	2.2398454238494	0.918455761755697	0.204544689613915	4.49024496059669	7.11413106433073e-06	2.7196422319403e-05	2.2398454238494	1.08571575158287	0.204524426421616	5.30848940920498	1.10537506999035e-07	8.23707032121542e-07	2.2398454238494	1.52081495996677	0.265709520385495	5.72359980839357	1.04290251374025e-08	4.06964771098371e-08
chr7	4706459	4707701	peak219067	1.61216578263287	1.44808238016468	0.292781394056817	4.94595083416969	7.57730836269474e-07	3.50440488879972e-06	1.61216578263287	2.74442965991985	0.240479420045705	11.4123265075999	3.62891337886311e-30	4.42403512477579e-29	1.61216578263287	1.29140550849824	0.222562745891934	5.80243339163908	6.53593609785135e-09	3.35470448803985e-08	1.61216578263287	1.24534363263842	0.218854170898834	5.6902896916417	1.26824025598262e-08	1.05077612109423e-07	1.61216578263287	1.3832232261854	0.274347542934054	5.04186482369151	4.61016917079606e-07	1.48946548593341e-06
chr7	5569409	5570620	peak219213	5.73656580297425	1.30423969650748	0.199799680776377	6.52773663821429	6.67709659998484e-11	5.33252639382983e-10	5.73656580297425	1.95489510774173	0.169980205016517	11.5007221432153	1.30816325247026e-30	1.65121371694477e-29	5.73656580297425	0.605418156891517	0.166198472387613	3.64274200715602	0.000269749167590137	0.000838953023983416	5.73656580297425	0.786070214434888	0.162986783178609	4.82290771745261	1.41480437918935e-06	9.08989715435071e-06	5.73656580297425	1.29345179390522	0.196009088435669	6.5989378565461	4.14113836565067e-11	2.1871716286497e-10
chr7	5574342	5575323	peak219214	2.92126315864348	1.87002655158093	0.245025471268511	7.63196798234769	2.31196864697009e-14	3.38791583288609e-13	2.92126315864348	2.68546792954212	0.18352862252835	14.6324202325841	1.74468726419075e-48	1.34363976883624e-46	2.92126315864348	0.695453640354411	0.14211942608573	4.89344531925491	9.90858535087546e-07	4.14803374291199e-06	2.92126315864348	2.02121126558941	0.176270161021371	11.4665536916617	1.94241896061093e-30	4.04254384159527e-28	2.92126315864348	1.78896357776317	0.213190832233025	8.39137198830284	4.80501344186753e-17	6.30166879150248e-16
chr7	5592419	5593021	peak219217	3.48011782566761	1.17613981580579	0.229411731988987	5.12676403080488	2.94764577443766e-07	1.42982084985347e-06	3.48011782566761	2.19817674583844	0.20475467081717	10.735661057526	6.92217572346405e-27	6.27663257248955e-26	3.48011782566761	0.822234280874312	0.195635273928431	4.20289380520973	2.63524237188884e-05	9.38848729271666e-05	3.48011782566761	0.800246233768916	0.1913161531767	4.18284719027256	2.8788089970879e-05	0.000154403679324177	3.48011782566761	1.68387273071957	0.235577107813105	7.14786231290126	8.81396501123808e-13	5.86100176213252e-12
chr7	5595876	5596424	peak219220	1.42335511187445	1.52769411607673	0.26316342050118	5.80511574582564	6.43215545201403e-09	3.8654844143042e-08	1.42335511187445	2.76228066087579	0.245692946884106	11.2428162709073	2.51237237486836e-29	2.84280219142063e-28	1.42335511187445	1.27093195481765	0.213394724557558	5.95577963538103	2.58834906895862e-09	1.37997921389248e-08	1.42335511187445	0.756203372127903	0.18675256532891	4.04922615545373	5.13872684925673e-05	0.000265000657164325	1.42335511187445	1.65010305974798	0.271157069132873	6.08541412925288	1.16190585759266e-09	5.0921128609764e-09
chr7	5606960	5608180	peak219221	1.42747055980597	0.910551783234265	0.30038863909671	3.03124574209051	0.00243546942449618	0.00664122234893812	1.42747055980597	2.31445492386935	0.26932557008531	8.59352093132577	8.43441194537009e-18	4.19369708842321e-17	1.42747055980597	0.78677906823145	0.264042509664655	2.97974394059007	0.00288489425147567	0.00746060966039905	1.42747055980597	1.04170339966613	0.256807744729736	4.05635507901999	4.98444654079969e-05	0.000257805013095444	1.42747055980597	1.32259402738885	0.299025840808793	4.42300914132222	9.73356213722158e-06	2.69158704971382e-05
chr7	5667339	5667985	peak219241	1.08373803819991	1.7538211984383	0.32676153626273	5.36728165284472	7.99321841451873e-08	4.16380942558452e-07	1.08373803819991	2.63781673216158	0.274606906053863	9.6057916753346	7.55748945343432e-22	4.76451607013844e-21	1.08373803819991	1.72002048588798	0.262009466238617	6.56472649855148	5.21284521710927e-11	3.24771775073073e-10	1.08373803819991	2.89013120669459	0.310756552777495	9.30030656107822	1.40041320089957e-20	5.38066452266513e-19	1.08373803819991	2.17569571235619	0.33335903737709	6.52658385827736	6.72866519598526e-11	3.46992698985883e-10
chr7	6393127	6393881	peak219331	2.57948122609533	1.37452628715081	0.241751585965959	5.68569708305598	1.3028014240013e-08	7.50183613122223e-08	2.57948122609533	2.89400764293991	0.21231757550909	13.6305608991659	2.63546900818877e-42	1.07647825236346e-40	2.57948122609533	0.577715562276584	0.173198092858622	3.33557692663604	0.000851225992078305	0.00243753198910941	2.57948122609533	1.86891161260564	0.204722793415116	9.12898647692857	6.91435584930179e-20	2.4079037640935e-18	2.57948122609533	2.49971928451236	0.289805629251863	8.62550286191961	6.38116402837123e-18	9.76843341015638e-17
chr7	8261266	8262742	peak219523	4.85502436147617	0.55712743382268	0.191464844707529	2.90981581853168	0.00361641804341039	0.00949853068432999	4.85502436147617	1.46423445368452	0.174152759918558	8.40775910969925	4.17918369357323e-17	2.0027546417502e-16	4.85502436147617	1.02659152505903	0.181619500643967	5.6524300607537	1.58195175281486e-08	7.8394347136761e-08	4.85502436147617	1.80362896966267	0.198322876872624	9.09440705028237	9.51039835578117e-20	3.24728093858919e-18	4.85502436147617	1.65907047320975	0.226141420949742	7.33642897547044	2.19368139568672e-13	1.60325828425566e-12
chr7	10156772	10157530	peak219567	0.89893016894589	2.28267478521202	0.35925277237978	6.35395175962319	2.09852669731419e-10	1.5558288262276e-09	0.89893016894589	4.11341799611016	0.340332825596078	12.0864568056451	1.24542897904948e-33	2.12830786038544e-32	0.89893016894589	3.38503540407044	0.364566218932895	9.28510440155048	1.61548720735387e-20	3.06311793481131e-19	0.89893016894589	3.08427856625115	0.331607361108653	9.30099547832587	1.39136809901717e-20	5.35768658744892e-19	0.89893016894589	2.55644032112646	0.362326299761549	7.05563002964146	1.71820423719218e-12	1.08871498639339e-11
chr7	11231057	11231699	peak219605	1.15151091407332	1.8947113592566	0.329065915251018	5.75784750544972	8.5193261838152e-09	5.02479285915848e-08	1.15151091407332	3.76048277775303	0.30868478181631	12.1822746026747	3.8635416331491e-34	6.87804835343305e-33	1.15151091407332	2.82326925240732	0.306282907742066	9.2178478819488	3.03122792029299e-20	5.52574833186256e-19	1.15151091407332	1.82977729731156	0.269154056241088	6.79825272881112	1.05895572972321e-11	1.25126231898786e-10	1.15151091407332	2.01316591077447	0.322444874436951	6.24344212104419	4.28044747984586e-10	1.99176957260222e-09
chr7	12715316	12716144	peak219696	5.27277675070277	1.62598535621224	0.203636200168623	7.98475592682356	1.40800614325734e-15	2.65531428224648e-14	5.27277675070277	2.7869345556206	0.169366115561453	16.4550892980089	7.71080760387188e-61	1.75065374715439e-58	5.27277675070277	0.579715672594201	0.146238990223787	3.96416627130065	7.36529051006382e-05	0.000249341612503749	5.27277675070277	1.76923726647538	0.163317348177388	10.8331251163453	2.39827797237723e-27	2.95258419106329e-25	5.27277675070277	2.55426063139952	0.231598816532308	11.0288155597859	2.7749553182425e-28	2.7407779024585e-26
chr1	228938236	228938996	peak22031	3.74909898056648	1.73122828398823	0.269295467104983	6.42873161809783	1.28673077037893e-10	9.89209645020427e-10	3.74909898056648	1.43086984774167	0.220096087564661	6.50111441586305	7.97271623568797e-11	2.8502868145664e-10	3.74909898056648	1.2106132708355	0.23022421978314	5.25840970153288	1.4530650503842e-07	6.58095419969342e-07	3.74909898056648	1.89732998891121	0.23783394537262	7.97754074145563	1.49277638492467e-15	2.75863813543901e-14	3.74909898056648	1.63137533786321	0.262730623042623	6.20930791763299	5.32184546546327e-10	2.4419029508459e-09
chr7	22213969	22214570	peak220319	1.28975365053969	2.5348254838116	0.379093265237812	6.68654844665062	2.28495527294508e-11	1.95524170737278e-10	1.28975365053969	4.11964950839322	0.342410163990111	12.0313295037357	2.43212405697286e-33	4.02255371466411e-32	1.28975365053969	2.96318682804539	0.33933363142807	8.7323700146518	2.49390789794855e-18	3.49907687575735e-17	1.28975365053969	1.7110702522716	0.281863343054069	6.07056679925694	1.27459584786499e-09	1.19669627348957e-08	1.28975365053969	2.2629952082614	0.351450874481823	6.43900861421371	1.202563762876e-10	6.02384518699089e-10
chr7	22220058	22220618	peak220322	1.27815705445398	2.08154110811207	0.358674655531662	5.80342401117417	6.49742061451887e-09	3.89934456515684e-08	1.27815705445398	3.54269108235809	0.298880744594914	11.853192774796	2.07145190527991e-32	3.10842250713333e-31	1.27815705445398	2.49821418903476	0.308460854644762	8.09896669680119	5.54279537526503e-16	5.76433026364427e-15	1.27815705445398	0.743216969368329	0.238125631065078	3.12111285981312	0.00180168970533638	0.00689970195590156	1.27815705445398	2.37609000022576	0.343675650926944	6.91375718302153	4.71982794066531e-12	2.81131284697482e-11
chr7	22220823	22221412	peak220323	1.56390878218312	2.05686744090033	0.323500174955491	6.35816484854553	2.04178290729153e-10	1.51762112182273e-09	1.56390878218312	3.56061179870439	0.269374812339944	13.218057649024	6.90234077683538e-40	2.18995864719848e-38	1.56390878218312	3.19851168634223	0.291818997743477	10.9606013010636	5.91053401792561e-28	3.43282244855068e-26	1.56390878218312	0.476431108185125	0.190772792805371	2.49737450072971	0.0125116743548177	0.0378882887702967	1.56390878218312	2.64317998263285	0.319992529355133	8.26013028478989	1.45513552587143e-16	1.75681486624892e-15
chr7	22589461	22590252	peak220377	1.60546955835336	2.52304972983403	0.330815266215786	7.62676329510224	2.40720998840656e-14	3.50690375144362e-13	1.60546955835336	4.08312332732304	0.295269926029619	13.828442951259	1.71696828547919e-43	7.96793387859545e-42	1.60546955835336	2.87961656192445	0.273192030709689	10.5406316371816	5.61206926450378e-26	2.34713384885299e-24	1.60546955835336	1.45492992601367	0.219527740982584	6.62754474446622	3.41316195717855e-11	3.81758780136886e-10	1.60546955835336	2.35357599287826	0.307897395794697	7.64402695516009	2.10531303559476e-14	1.79274634623807e-13
chr1	229059576	229060332	peak22059	4.4452121287207	2.08369942248459	0.321080285404034	6.48965233060806	8.60346788984997e-11	6.78420503610091e-10	4.4452121287207	2.17120484320146	0.281466193649531	7.71390984845927	1.22020681025825e-14	5.24119298696184e-14	4.4452121287207	2.79903650696608	0.30595085499767	9.14864744204556	5.76508073175254e-20	9.98861658597601e-19	4.4452121287207	1.63149499484656	0.283678815445965	5.75120490503218	8.86096398632149e-09	7.4834479424576e-08	4.4452121287207	3.04678595948811	0.339143684274307	8.98376145794242	2.61664678338503e-19	5.14558144737199e-18
chr7	26688970	26689730	peak220785	1.21230154363797	1.88805652084778	0.308164776817754	6.12677587732347	8.96776516334239e-10	6.09543042712098e-09	1.21230154363797	3.61003819643036	0.279481522065741	12.9169118936642	3.61355489815525e-38	9.44277529589687e-37	1.21230154363797	2.3143401639811	0.256633776675596	9.01806533014005	1.91440152780939e-19	3.09598219326214e-18	1.21230154363797	1.83439230234803	0.237693069158525	7.71748334455902	1.18649027005436e-14	1.97357020942819e-13	1.21230154363797	2.43936122661563	0.313427618128476	7.78285347405386	7.09067421640059e-15	6.46293882435428e-14
chr7	27108532	27108937	peak220823	0.981230163004918	2.12891108395541	0.319836854392721	6.65624068870239	2.80920083018072e-11	2.37019541086966e-10	0.981230163004918	3.36086561047756	0.283581639248999	11.8514922876461	2.1139241780783e-32	3.16943589032288e-31	0.981230163004918	2.69310036036759	0.311933545666854	8.63357082871693	5.9465805744094e-18	7.94179691381399e-17	0.981230163004918	0.606534860149371	0.203754823824615	2.97678773323892	0.00291285607798109	0.0105846081802672	0.981230163004918	1.88069613641322	0.302490356133594	6.21737552380881	5.05538904756002e-10	2.32513315783858e-09
chr7	27113332	27114352	peak220825	2.82226931109854	2.01020232067149	0.258636639305501	7.77230297327305	7.70718311692145e-15	1.25453422020504e-13	2.82226931109854	2.98839844739754	0.224752658158311	13.2963875572611	2.42924492814244e-40	8.12008792233003e-39	2.82226931109854	2.11892589031904	0.234634227798309	9.03076209384276	1.70480353450853e-19	2.78536218600731e-18	2.82226931109854	0.47363958862894	0.183180588734437	2.58564289972663	0.00971975729946882	0.0304900048644023	2.82226931109854	2.14621072630073	0.254425741562623	8.43550936756325	3.29763410088203e-17	4.47587262046737e-16
chr7	27142762	27144031	peak220836	3.00789980889443	1.35260767113242	0.223142926626138	6.06162019824463	1.34757124693336e-09	8.92019709916280e-09	3.00789980889443	2.35311988002872	0.178926898868485	13.1512919237387	1.67291418246075e-39	4.9907654842626e-38	3.00789980889443	1.00467849043622	0.156913759690317	6.40274308906396	1.526098709121e-10	9.15240399068727e-10	3.00789980889443	0.612254489810486	0.1432870704746	4.27292209815274	1.92927874152727e-05	0.000106497161223176	3.00789980889443	1.48375455993712	0.20141180094083	7.36677073044502	1.74810738749481e-13	1.29988997652847e-12
chr7	29304677	29305268	peak221135	1.28804615251812	2.08294808585985	0.285581225517827	7.293715061566	3.01522789355665e-13	3.62034437054653e-12	1.28804615251812	2.98841151118507	0.225660929580797	13.242928302815	4.95774339837225e-40	1.60502352019155e-38	1.28804615251812	2.91966473645758	0.259024753573582	11.2717595371756	1.80917834104401e-29	1.28048808737374e-27	1.28804615251812	2.98188492240382	0.252512804487999	11.8088464006804	3.513487606678e-32	1.1689150870911e-29	1.28804615251812	2.25328308242773	0.280481038372959	8.03363783697746	9.46242396593423e-16	9.95319469148389e-15
chr7	30477731	30478285	peak221289	1.50487025870238	1.95611232355226	0.306429927330084	6.38355509396819	1.73023305589746e-10	1.29875200872475e-09	1.50487025870238	2.77906088604776	0.255193785989048	10.8900021811935	1.28637191070123e-27	1.23630311945459e-26	1.50487025870238	2.17392647850268	0.265828338226393	8.17793352284078	2.8875298712129e-16	3.0931248289549e-15	1.50487025870238	1.57342357025856	0.234748198316118	6.70260126188378	2.0474159704585e-11	2.34707711446266e-10	1.50487025870238	1.5977809345759	0.283812342023275	5.62970913521748	1.80513774860451e-08	6.8454269243176e-08
chr7	30752872	30753442	peak221324	1.324150619484	1.09329940574085	0.284133692582987	3.84783443245306	0.000119166541542322	0.000414580990894105	1.324150619484	3.0054464060123	0.263113190138176	11.4226367915419	3.22304352142071e-30	3.94022705185153e-29	1.324150619484	2.2912686056443	0.277128031523276	8.26790632852981	1.36331938774641e-16	1.53963498298338e-15	1.324150619484	0.751359813045581	0.203553056041382	3.69122344639636	0.000223177967390552	0.00103793488319277	1.324150619484	1.38973741133637	0.270010867679382	5.14696842864331	2.64729860637165e-07	8.81189532303678e-07
chr7	30866908	30868153	peak221347	2.38329875728547	0.779091742632171	0.25023276404764	3.11346815672726	0.00184902461628585	0.00515626867792457	2.38329875728547	0.68038900957307	0.190043818025164	3.58016912438046	0.000343371892417959	0.000777870600395329	2.38329875728547	1.61901220194056	0.231079285049066	7.00630608925757	2.4469229036632e-12	1.74032165182425e-11	2.38329875728547	1.23731084627281	0.217471089606683	5.68954176166863	1.27380735285428e-08	1.05488868510652e-07	2.38329875728547	1.49514940557175	0.273785651643049	5.46102177597339	4.73401970411597e-08	1.70852139387059e-07
chr7	30893104	30893902	peak221353	2.30204920759215	0.841068277886318	0.238416008419542	3.52773407902328	0.000419132991385449	0.00132261425187733	2.30204920759215	1.42769993477847	0.194436652341532	7.34275105843049	2.09247511375746e-13	8.42483876985443e-13	2.30204920759215	2.17796058655627	0.253723294509812	8.58399931612132	9.16305170449294e-18	1.1981186978156e-16	2.30204920759215	1.3775829614604	0.209406515066648	6.57851051588322	4.75184271456113e-11	5.22792412435227e-10	2.30204920759215	1.43125220256981	0.255967767228711	5.59153294207925	2.25073580379211e-08	8.44726563372557e-08
chr7	32586256	32587207	peak221466	1.30069578551336	1.51413653210092	0.336472006652517	4.50003715662625	6.79415854496947e-06	2.78619469113667e-05	1.30069578551336	3.34036193447751	0.317200052327263	10.5307735921531	6.2320196951774e-26	5.19543005775352e-25	1.30069578551336	2.70103476327781	0.327939216364169	8.23638841741444	1.77487063494535e-16	1.97255489129782e-15	1.30069578551336	1.70272652817555	0.295774102863018	5.75684791769661	8.56990521843136e-09	7.25164971096888e-08	1.30069578551336	2.1126292183062	0.352293265207146	5.99679138647168	2.01254327673524e-09	8.55832682167003e-09
chr7	33711347	33712141	peak221531	2.35168492616253	1.52927497240403	0.266755869307841	5.73286344691151	9.87491340954596e-09	5.78723554226224e-08	2.35168492616253	1.48637115476672	0.202020405932258	7.35752978966458	1.87344608031992e-13	7.55689533367626e-13	2.35168492616253	2.28514787707773	0.24782780884882	9.22070807022194	2.95144707912455e-20	5.39719642649115e-19	2.35168492616253	1.65882839619498	0.222095956349624	7.46897162586628	8.0823963155059e-14	1.2097299005794e-12	2.35168492616253	1.93659494690654	0.278803396843286	6.94609523712184	3.75535302260589e-12	2.26383039797228e-11
chr7	33733889	33734699	peak221538	1.32114807225559	1.90382439405609	0.368847130522481	5.16155403285712	2.44908177836576e-07	1.20334029368719e-06	1.32114807225559	3.08390417728694	0.321661320340374	9.58742622216318	9.03096656044096e-22	5.6648495661869e-21	1.32114807225559	2.61519582624699	0.334243718974906	7.82421831072115	5.10820953771148e-15	4.77294062737959e-14	1.32114807225559	2.69390230701886	0.335038425119649	8.04057715486459	8.94163090739679e-16	1.70095311777052e-14	1.32114807225559	1.85735010504297	0.34452600808702	5.39103017318172	7.00549094817659e-08	2.48166145402276e-07
chr7	33760788	33761669	peak221545	1.32331742497418	2.33076625987155	0.342769829881341	6.79979991435773	1.04764550426348e-11	9.46508460234323e-11	1.32331742497418	3.03794344934645	0.270000744922235	11.2516113621147	2.27399256637718e-29	2.58814700816444e-28	1.32331742497418	2.72271844389823	0.28673387394907	9.49562884356605	2.18886208868468e-21	4.68942243068451e-20	1.32331742497418	2.56043800752972	0.279966697074496	9.14550921336337	5.9349589794958e-20	2.10030268986934e-18	1.32331742497418	2.15469739907925	0.316285033867895	6.8125177240578	9.59052356785457e-12	5.49349714984383e-11
chr7	33764518	33765204	peak221547	1.17262855781629	1.17997488912747	0.28878849639587	4.08594838040211	4.38971378330861e-05	0.000161730192539096	1.17262855781629	3.19465691007158	0.278540616698874	11.4692677424681	1.88245428386758e-30	2.3506475564695e-29	1.17262855781629	2.81708862921029	0.292119367688728	9.6436215492979	5.23092289955015e-22	1.23078054010681e-20	1.17262855781629	2.94787245169305	0.295205013957607	9.98584818114364	1.75791133852042e-23	1.09756450071478e-21	1.17262855781629	3.02108933817188	0.347306042419177	8.69863742400893	3.35892865970688e-18	5.36753115438717e-17
chr7	36037056	36037825	peak221728	2.26880191857993	0.887053362446365	0.240904917138989	3.68217209088589	0.000231255215364963	0.000762649250143424	2.26880191857993	1.76547274889038	0.199987440836407	8.82791810078994	1.0664209683832e-18	5.56512578187318e-18	2.26880191857993	2.1829619298454	0.233753686757836	9.33872727366606	9.7499019017953e-21	1.90019827254387e-19	2.26880191857993	1.48288468063675	0.211608630020915	7.00767582347742	2.42309424235274e-12	3.05191163867511e-11	2.26880191857993	2.06315822684593	0.279773681594705	7.37438280500854	1.65108144437365e-13	1.23404043653442e-12
chr7	39732908	39733797	peak222181	8.23113605696499	0.600858072209653	0.138942448467658	4.32451046340614	1.52870948594998e-05	5.98006248229527e-05	8.23113605696499	1.35404955745589	0.112238927252039	12.0639923296425	1.63653191741869e-33	2.76691015283496e-32	8.23113605696499	0.370612904393852	0.110099591187297	3.36616058604049	0.000762223207581818	0.00219996468795531	8.23113605696499	0.442537338913915	0.106961260723416	4.13736090918227	3.5132328290125e-05	0.00018617258659229	8.23113605696499	0.688257225489986	0.132987786879846	5.17534159818619	2.27494367812316e-07	7.6291128680125e-07
chr7	45160206	45160954	peak222711	1.03568149669561	2.11236817738732	0.321154586723493	6.57741867845723	4.78685502190238e-11	3.90680669901481e-10	1.03568149669561	3.64265405142566	0.282879938809427	12.8770320962197	6.06222400314315e-38	1.55168082024815e-36	1.03568149669561	2.63244200742725	0.268808150369569	9.79301410246697	1.20644787334468e-22	3.10163554732525e-21	1.03568149669561	2.99704950086251	0.291255101895393	10.2901184609598	7.80802540495834e-25	6.03981858980007e-23	1.03568149669561	2.13436022006739	0.312252880098336	6.8353579938005	8.18004937136588e-12	4.71959152178938e-11
chr7	45210869	45211506	peak222718	0.881606012693833	1.95595006520785	0.377050170042067	5.18750612150532	2.13128921710391e-07	1.05580045603317e-06	0.881606012693833	3.4987770683528	0.353247192981636	9.9046139300382	3.97502316178767e-23	2.74235812606046e-22	0.881606012693833	2.58827273633564	0.348560365681624	7.42560827670172	1.12262787460014e-13	9.12402626860049e-13	0.881606012693833	2.46475595942346	0.340720340563496	7.23395602195968	4.69123744734247e-13	6.44750102629253e-12	0.881606012693833	2.10867948566229	0.364286344092694	5.78852191375508	7.10084861360568e-09	2.83030176614351e-08
chr7	47329340	47329906	peak222951	1.45590896971588	1.9987521542502	0.279397664534023	7.1537897698025	8.44143150619713e-13	9.29301672489535e-12	1.45590896971588	3.00208303466322	0.238547033566023	12.5848684420229	2.55768535309652e-36	5.56137504264097e-35	1.45590896971588	2.1030590764473	0.254076425432972	8.27726961627183	1.26031649579103e-16	1.42607462649959e-15	1.45590896971588	0.928304338231375	0.192340529446099	4.82635844304213	1.39052147422897e-06	8.93716779870252e-06	1.45590896971588	1.77509505671964	0.278930020011866	6.36394410556498	1.96637722782308e-10	9.53570227373177e-10
chr7	47578538	47579025	peak223035	1.33309817706399	1.52794575882958	0.313532668480064	4.87332234384607	1.09736951203414e-06	4.97774099880145e-06	1.33309817706399	2.65350233918507	0.266776060679074	9.94655342173743	2.61068585638511e-23	1.82487045746999e-22	1.33309817706399	1.07144467009603	0.233963943790957	4.57952901945159	4.6602412990614e-06	1.81934654734684e-05	1.33309817706399	0.883905666971676	0.224415729988673	3.93869746570924	8.1925153483316e-05	0.000410847829373302	1.33309817706399	1.97183634413597	0.319684958297824	6.16806106435252	6.91324482631058e-10	3.11648648926151e-09
chr7	47940427	47940973	peak223107	1.09240380438085	2.17820689981977	0.355222684956545	6.1319476262791	8.68096848984299e-10	5.90968423440168e-09	1.09240380438085	2.96086050195869	0.284728844487098	10.3988779475164	2.50869790480888e-25	1.9944091301441e-24	1.09240380438085	2.16916703526903	0.284190700345686	7.63278683162567	2.29732577204904e-14	2.00809245734807e-13	1.09240380438085	2.19069236763919	0.284048399728177	7.71239116198364	1.23481972943875e-14	2.05200746293234e-13	1.09240380438085	2.28094928574231	0.337503806768357	6.75829202515578	1.39627890385343e-11	7.83368029434074e-11
chr7	47941203	47941850	peak223108	1.90121673235237	1.9476156925966	0.314942013648812	6.18404534229073	6.2479408878437e-10	4.33266571206996e-09	1.90121673235237	3.4338193308873	0.26922767625817	12.7543326102719	2.94889440129161e-37	7.10823433817163e-36	1.90121673235237	1.38140073804296	0.218275577972683	6.32870040191048	2.47234610529021e-10	1.44941497695116e-09	1.90121673235237	1.26621568990654	0.214065427831401	5.9150872830517	3.31699637247075e-09	2.94802900780547e-08	1.90121673235237	2.16679442893098	0.298112648958926	7.26837467815572	3.63838470311163e-13	2.58142213392035e-12
chr7	50496809	50497424	peak223256	1.17848976661186	2.09492219593793	0.33734006772682	6.21011968739631	5.29442610548906e-10	3.71566267266799e-09	1.17848976661186	3.25720433385764	0.287906979250341	11.313391368069	1.12649519080547e-29	1.30853082562533e-28	1.17848976661186	2.45401477699878	0.285665866282026	8.59050753573766	8.65859907981326e-18	1.13470486591676e-16	1.17848976661186	1.85684932066605	0.26189225597073	7.09012686833158	1.33989109716097e-12	1.74155956584149e-11	1.17848976661186	2.08989697725741	0.327084716304091	6.38946692732177	1.6646503476374e-10	8.16080128362226e-10
chr7	50667327	50668242	peak223294	2.1610996021104	1.57590765798976	0.259680175057325	6.06864831957956	1.28991256807109e-09	8.56121925399344e-09	2.1610996021104	1.62274270715313	0.173982016036509	9.32707152222338	1.08836418211416e-20	6.34437566912961e-20	2.1610996021104	2.04469010016246	0.211388383633581	9.67267011089268	3.93962713897397e-22	9.44753932010192e-21	2.1610996021104	0.555916790544915	0.166747004993537	3.33389370661536	0.00085639377593907	0.00352021537525672	2.1610996021104	1.67532633674512	0.242916689658057	6.8967115396781	5.32200932455174e-12	3.14322185850721e-11
chr7	51121852	51122562	peak223366	1.17284557404867	2.49987882199853	0.388852635894668	6.42885913900735	1.2856519376357e-10	9.88815097833141e-10	1.17284557404867	4.1173060802377	0.363878656055399	11.3150524542194	1.10536180797655e-29	1.2856909598833e-28	1.17284557404867	2.96438579605047	0.350984472432453	8.44591720968787	3.01667435112806e-17	3.69569032981224e-16	1.17284557404867	2.91415951425252	0.343255731901384	8.48976213189572	2.07060469672997e-17	5.06270088227039e-16	1.17284557404867	2.47310963516344	0.379067510137368	6.52419310287823	6.83685818245592e-11	3.52468164982879e-10
chr7	56174954	56176078	peak223658	1.4889982931966	2.07537952540029	0.324796771066397	6.38977881025802	1.661258780252e-10	1.25019913888788e-09	1.4889982931966	2.66614217789472	0.263638706951425	10.1128632010244	4.84473146000879e-24	3.5363505379488e-23	1.4889982931966	1.82575345691118	0.271704918270668	6.71961872656422	1.82200675792663e-11	1.19207792447879e-10	1.4889982931966	0.817129668533564	0.224596889991249	3.63820562504406	0.000274544195037755	0.0012557775033098	1.4889982931966	1.98503111843848	0.305863696659933	6.48992064149897	8.58815995140781e-11	4.37083587395957e-10
chr1	1858618	1859407	peak224	4.24491186833621	2.99027788923746	0.301876161501016	9.90564433564059	3.93425787004923e-23	3.12630436746367e-21	4.24491186833621	3.29547042451659	0.252070048848075	13.0736294913911	4.65884962806351e-39	1.34399355111892e-37	4.24491186833621	1.12913616538432	0.233551823937778	4.83462790547567	1.33394913316425e-06	5.50521688998523e-06	4.24491186833621	1.14696147352668	0.230450724683555	4.97703565524317	6.45654319521457e-07	4.31968190351095e-06	4.24491186833621	3.45896397659469	0.310067572719564	11.1555166709519	6.73007192979484e-29	7.44652642257427e-27
chr7	72037461	72038432	peak224276	1.47895115790323	0.812548863746417	0.270721164569023	3.00142349431734	0.0026872055483814	0.00727209402427302	1.47895115790323	3.36372336920195	0.281037192064207	11.9689616327844	5.16712260029733e-33	8.19706327571669e-32	1.47895115790323	2.3422598515357	0.275539314829858	8.50063756956794	1.88552204363015e-17	2.38169771436e-16	1.47895115790323	2.92343138140676	0.292833975952102	9.98323835853302	1.80478349846414e-23	1.11883777021809e-21	1.47895115790323	2.32004939887606	0.327457484829378	7.08504006278839	1.39004083026002e-12	8.95053178438516e-12
chr7	75962636	75963626	peak224710	2.75596650577958	1.03159105305935	0.210033025508665	4.91156593379067	9.03518946817417e-07	4.13923433654667e-06	2.75596650577958	1.54740815418323	0.156963401370744	9.85840100730412	6.30453620320624e-23	4.27690733040169e-22	2.75596650577958	1.67190613690346	0.184402672457976	9.06660470056078	1.22783408520111e-19	2.04039880964694e-18	2.75596650577958	0.373233772355938	0.145968821465857	2.55694174007728	0.0105596901485193	0.0327487144183812	2.75596650577958	1.43799427658763	0.230144652029146	6.24821938684684	4.15158275704086e-10	1.93438085710523e-09
chr7	76291529	76292599	peak224774	9.87294887699537	0.45910609654853	0.127614307540028	3.59760676838313	0.000321158676837417	0.00103245604789844	9.87294887699537	1.06918841545408	0.106293243389042	10.0588558723414	8.39684859157e-24	6.02354152966051e-23	9.87294887699537	1.01118988370754	0.118870047871151	8.5066835743485	1.78979125507413e-17	2.26732831313086e-16	9.87294887699537	0.397970003750643	0.105266283701807	3.78060276999987	0.000156449122068695	0.000745649823338313	9.87294887699537	1.15009897564583	0.146973739681838	7.82520046190231	5.06848619698249e-15	4.71315296253446e-14
chr7	77538288	77538977	peak224921	4.62958341422383	1.44703099481572	0.175079905785183	8.26497471726525	1.3972435319583e-16	3.18035519467603e-15	4.62958341422383	1.63318461697874	0.118617741791647	13.7684682941228	3.94488473565896e-43	1.75929783032627e-41	4.62958341422383	1.47837366168806	0.135862426558675	10.8814018646251	1.4137185734327e-27	7.74753231998446e-26	4.62958341422383	1.18897686282397	0.121997585827195	9.74590484526563	1.92060137816301e-22	9.99284324197789e-21	4.62958341422383	1.69862672421138	0.179598142207906	9.45793037349471	3.14098319862902e-21	8.53976178513726e-20
chr7	92633113	92633920	peak225686	4.01557548852703	1.33735123004019	0.220084064054243	6.0765473219841	1.22797777669785e-09	8.1749838127311e-09	4.01557548852703	1.57314030905933	0.157931970758106	9.96087303607965	2.26068685855833e-23	1.58465628152834e-22	4.01557548852703	0.372762845243558	0.150684559314662	2.47379590144435	0.0133686045510248	0.0295947758339897	4.01557548852703	1.02693984298756	0.161336271883917	6.36521366829682	1.95018060808833e-10	2.01020385557784e-09	4.01557548852703	0.934311198778092	0.193195490145617	4.83609217831056	1.32416534645503e-06	4.04703821446274e-06
chr7	93921269	93922222	peak225777	2.5472301313171	1.50256871972797	0.247633868561083	6.06770280841991	1.29752717900427e-09	8.60848961797066e-09	2.5472301313171	2.63808988211301	0.204290990964368	12.9133931440625	3.78258065714862e-38	9.85500373297649e-37	2.5472301313171	2.31175755870571	0.220833334335705	10.4683360673775	1.20746726274775e-25	4.74591621467529e-24	2.5472301313171	0.511424865897189	0.169818800806667	3.01159155210046	0.00259882021617759	0.00957886886342328	2.5472301313171	1.79935623055623	0.250107650120878	7.1943270415223	6.27695787439238e-13	4.27811998285098e-12
chr7	94183183	94183921	peak225794	2.26610897625293	2.35644139605463	0.304714836336129	7.73326768196892	1.04820568431186e-14	1.65087673631892e-13	2.26610897625293	3.69182625452413	0.25304898161422	14.5893740847075	3.28194867385119e-48	2.47306149639079e-46	2.26610897625293	2.77112207465123	0.256237368445765	10.8146680223098	2.93352837574131e-27	1.535447397147e-25	2.26610897625293	0.442810368177527	0.178132820106725	2.48584380976074	0.012924467639949	0.0389695659333543	2.26610897625293	2.5518397275646	0.294390472991791	8.66821436723516	4.38949727661977e-18	6.88225931747685e-17
chr7	95094767	95095901	peak225846	1.22788318937472	1.96211143670792	0.325477318587343	6.0284121954304	1.65578312684017e-09	1.08210843452037e-08	1.22788318937472	3.2667785643263	0.273547530561981	11.9422703528523	7.12513734887705e-33	1.11614382735725e-31	1.22788318937472	2.08799788143024	0.259879330683679	8.03448999170972	9.39689492548093e-16	9.53433064928948e-15	1.22788318937472	1.93378549489364	0.254596773545087	7.59548311617228	3.06646214726005e-14	4.8121984971634e-13	1.22788318937472	1.67006309486656	0.303977085403656	5.49404272578263	3.92835384222109e-08	1.43223111302834e-07
chr7	96388291	96389241	peak225967	1.15725230192142	2.17462499232105	0.330678628336366	6.57624898004905	4.82464414887983e-11	3.93397523370883e-10	1.15725230192142	2.75461720104123	0.230672608895073	11.9416744546997	7.17637531861226e-33	1.1231637718888e-31	1.15725230192142	2.75660265342688	0.273938376493864	10.0628567954174	8.06241854110538e-24	2.45981153465278e-22	1.15725230192142	1.83707308493776	0.230376240352838	7.97422981694705	1.53333986298392e-15	2.82464146308587e-14	1.15725230192142	1.83359593685237	0.293430156915869	6.24883262212919	4.13531776674224e-10	1.92731605433718e-09
chr7	100444236	100445385	peak226394	4.93915561180292	1.73370925627124	0.184285144785672	9.40775371931141	5.06852749747551e-21	2.67697878280564e-19	4.93915561180292	1.52350292572392	0.116818751899626	13.0415956423928	7.09563246616417e-39	1.99430621822318e-37	4.93915561180292	1.39113254644022	0.12997469364887	10.7031030994264	9.84258048526951e-27	4.66308921527051e-25	4.93915561180292	1.60114192921312	0.130133978370129	12.3037960513213	8.64153628629922e-35	3.97556150939692e-32	4.93915561180292	2.10929075098576	0.196820543004476	10.7168221303901	8.48693627251421e-27	6.39519913431437e-25
chr7	100547908	100548323	peak226416	1.48387007396674	0.782294652114893	0.263749838856613	2.96604788653609	0.00301653516934297	0.00807087049746767	1.48387007396674	1.46117031770503	0.21957778010867	6.65445436683938	2.84352959919532e-11	1.03693334278541e-10	1.48387007396674	2.28254331766677	0.26949379230715	8.46974358157123	2.45933818620758e-17	3.04923050860149e-16	1.48387007396674	1.56748571067837	0.243358843497713	6.44104684321078	1.18652242027702e-10	1.24956535851102e-09	1.48387007396674	1.37899160879533	0.290524249436763	4.7465628479164	2.06902456010248e-06	6.1953299181325e-06
chr7	100800805	100801735	peak226462	1.60056262816478	0.81368000324258	0.24911363968705	3.26630048946645	0.00108962558421146	0.00319289883727536	1.60056262816478	1.23611487008317	0.187011301986452	6.60984045858746	3.84734427637816e-11	1.39657958138794e-10	1.60056262816478	1.57179487307556	0.230145791358612	6.82956166087956	8.51744814303881e-12	5.73316598685624e-11	1.60056262816478	1.39337015771674	0.208742945502006	6.67505267958072	2.47143373013813e-11	2.80555873183602e-10	1.60056262816478	1.25949062295736	0.256469114780247	4.91088614719376	9.06657219922017e-07	2.83140077146779e-06
chr7	100825206	100825538	peak226470	1.05654140233656	1.09311326989124	0.306503746756632	3.56639447790892	0.000361926446049051	0.00115270507010922	1.05654140233656	1.81543345607851	0.234479882795053	7.74238469602651	9.75692447708238e-15	4.20642549219122e-14	1.05654140233656	2.28266270824456	0.303971952898519	7.50945173223473	5.93755055522918e-14	4.95703241673909e-13	1.05654140233656	1.76419214651723	0.263204099829148	6.7027532916942	2.04528617761589e-11	2.34617407854862e-10	1.05654140233656	1.50596334164402	0.29559611826619	5.09466548639813	3.49357557293807e-07	1.14715792949105e-06
chr7	100827097	100828020	peak226471	8.84107208734233	0.501272333905079	0.181767764995258	2.75776254341994	0.00581984571921891	0.0145742075438168	8.84107208734233	0.801931648839565	0.159510727947738	5.02744648687396	4.97054130039273e-07	1.44295919982507e-06	8.84107208734233	1.89331183918883	0.184634998352212	10.2543496958097	1.13134948004806e-24	3.92425627186512e-23	8.84107208734233	0.968515580104586	0.165552578248021	5.85019931645892	4.90984292620914e-09	4.28099122374006e-08	8.84107208734233	2.29902038918477	0.223066008989661	10.3064577144576	6.58851356612601e-25	3.59938731759422e-23
chr7	100828439	100828936	peak226472	1.05355167279755	1.33606804404548	0.292579293452133	4.56651606571763	4.95897047955349e-06	2.06805157260387e-05	1.05355167279755	2.40623787783532	0.222991490923532	10.790716129435	3.80810463831286e-27	3.53549045602684e-26	1.05355167279755	2.53889730538119	0.276143619087002	9.19411903767831	3.78079825548421e-20	6.76519090095957e-19	1.05355167279755	2.25601902154013	0.255218972489523	8.83954276413652	9.61111183093505e-19	2.82864405771728e-17	1.05355167279755	2.11113626651923	0.28701387460643	7.35551990095999	1.90185417836449e-13	1.40660929842912e-12
chr7	100829174	100829692	peak226473	1.85428613483867	1.62779682683752	0.248532473275126	6.54963436120296	5.76781269392795e-11	4.64664627206901e-10	1.85428613483867	2.39528293939706	0.18864746465487	12.6971382508598	6.13316624997615e-37	1.41825413203814e-35	1.85428613483867	3.0032147754167	0.258100128882069	11.6358515140027	2.70873320696787e-31	2.58765431279848e-29	1.85428613483867	2.48864087602343	0.21635581197864	11.5025376636017	1.28093088105389e-30	2.8345865395676e-28	1.85428613483867	2.31937161849378	0.26842437984159	8.64068912020045	5.58749657495651e-18	8.61381085744178e-17
chr7	100835649	100836968	peak226476	3.9213260102759	1.60155937703865	0.181940172596304	8.80267042832949	1.3359845617746e-18	4.36554805774645e-17	3.9213260102759	3.1200287807621	0.174536898313418	17.8760411747401	1.81259517167222e-71	9.60236023974964e-69	3.9213260102759	2.36950989371281	0.177371939781729	13.3589895708909	1.04979472897252e-40	6.32845222479227e-38	3.9213260102759	2.5348222495008	0.169180626807642	14.9829344962936	9.49312121239402e-51	5.53195816783574e-47	3.9213260102759	2.32540424185737	0.211417460116429	10.999111618202	3.85915009793354e-28	3.74809233400412e-26
chr7	100863524	100864068	peak226480	2.43263231675782	0.551535084398471	0.224184455478199	2.46018433000635	0.0138865673097088	0.0315689167371039	2.43263231675782	0.380810891419611	0.157382168468021	2.4196571640007	0.0155351459032551	0.0272676125181431	2.43263231675782	1.64451941725074	0.209289331310403	7.85763615829854	3.91450394396697e-15	3.69510572075759e-14	2.43263231675782	1.22060364436643	0.190055630757088	6.42234928533369	1.34187083479421e-10	1.4030254745139e-09	2.43263231675782	1.20798581363779	0.236576811113073	5.10610405117189	3.28868648700823e-07	1.08333930970186e-06
chr7	101238941	101239651	peak226557	1.32692122162776	1.805914278055	0.289979856850615	6.22772318625333	4.7326228348118e-10	3.35233842780307e-09	1.32692122162776	2.38225784634774	0.237141461281914	10.0457247478782	9.59398139694263e-24	6.85979479678328e-23	1.32692122162776	1.99324550186016	0.262649508325325	7.58899384418901	3.22399076019358e-14	2.77234660451078e-13	1.32692122162776	1.6654144769081	0.233702283528361	7.12622252450518	1.03160890903035e-12	1.36315849944584e-11	1.32692122162776	2.17542281094854	0.291273796491757	7.46865264624001	8.10200935791486e-14	6.30348587427982e-13
chr7	102439949	102440690	peak226750	1.31014986763128	1.06361436991084	0.278708583175342	3.81622394901882	0.000135509522967158	0.000465784011111257	1.31014986763128	2.83110689611758	0.263091877032684	10.760905764361	5.26501056613814e-27	4.81647905375337e-26	1.31014986763128	2.68874860737973	0.292107538113197	9.20465327511607	3.42776050692549e-20	6.17774321464654e-19	1.31014986763128	1.58822120220662	0.236699486838745	6.7098633098796	1.94806810922069e-11	2.23759045239133e-10	1.31014986763128	1.79552999952417	0.297907595124593	6.02713737047634	1.66889150183108e-09	7.15613471547976e-09
chr7	103989175	103990702	peak226865	5.80280534464439	1.34942002827939	0.188355024189689	7.16423697262471	7.82209954383747e-13	8.66028779134685e-12	5.80280534464439	1.40140704179419	0.145955700846833	9.60159167242692	7.87192719018221e-22	4.9538168156503e-21	5.80280534464439	1.61224455596498	0.17398740181612	9.2664442318007	1.92454882971105e-20	3.59454729070605e-19	5.80280534464439	0.455176507052857	0.144622417067119	3.14734407212686	0.00164760956751141	0.00635278130993263	5.80280534464439	2.07419185229188	0.204907803370671	10.1225615529133	4.38779140705912e-24	2.0346782328437e-22
chr7	104943504	104944152	peak226906	2.18970238971309	0.913283849967714	0.218446167908246	4.18081882009174	2.9046123876691e-05	0.000109436279657826	2.18970238971309	3.03916579963183	0.230569789479094	13.1811101814247	1.12719765011622e-39	3.43903478522368e-38	2.18970238971309	1.58275604507441	0.191461566247916	8.26670373637791	1.37713621613203e-16	1.55148635469803e-15	2.18970238971309	2.43890339009674	0.224869661463217	10.8458534345047	2.08679090296074e-27	2.58939366373593e-25	2.18970238971309	0.665233964239435	0.200807288678271	3.3127979000068	0.000923676990315063	0.00196587790901971
chr7	107595201	107595779	peak227252	0.89633433300361	2.33368952048558	0.347212139635486	6.72122098880403	1.80208037969649e-11	1.56814182169507e-10	0.89633433300361	3.6683903206815	0.296156706334749	12.3866528841494	3.08659278318929e-35	6.0560959636044e-34	0.89633433300361	3.00274570637102	0.307697730982387	9.75875154094947	1.6922554327688e-22	4.27514587798614e-21	0.89633433300361	2.33133740956396	0.27937065448096	8.34496169218389	7.12369720984213e-17	1.62368285035802e-15	0.89633433300361	2.63417839455638	0.338478727230307	7.7824045726928	7.11588763113204e-15	6.48120526074619e-14
chr7	108293092	108293754	peak227358	1.25253966012622	2.21726080203651	0.347596278420393	6.37883930205631	1.78435146459268e-10	1.3359328609854e-09	1.25253966012622	3.68744551674412	0.290363485888422	12.6994119300562	5.95756851552807e-37	1.37947301706572e-35	1.25253966012622	2.47279581746719	0.285184205646292	8.6708722590835	4.28822580069717e-18	5.79789353811199e-17	1.25253966012622	1.54279890570033	0.243268224121518	6.34196640877219	2.26850786337396e-10	2.32735061429012e-09	1.25253966012622	2.53078934497912	0.335574983986631	7.54165079563839	4.64059040387765e-14	3.74892797784608e-13
chr7	112162066	112162805	peak227532	1.91561356874693	1.12254299731556	0.267154645610793	4.20184719134904	2.64745824314259e-05	0.000100331378726683	1.91561356874693	1.38480727602485	0.206211240453726	6.71547910277761	1.87449291063886e-11	6.89601958413057e-11	1.91561356874693	1.76319373401822	0.236082764027868	7.46854070977451	8.10890305802863e-14	6.67419224390097e-13	1.91561356874693	1.28711408497725	0.220722586853042	5.83136553140443	5.4975605049173e-09	4.7507836256532e-08	1.91561356874693	1.7097452983794	0.286230882925438	5.9733082639611	2.32489994175108e-09	9.81736733857302e-09
chr7	116876748	116877298	peak227846	1.23299806719932	2.59820074802287	0.343663726990995	7.56029963002453	4.02141917905902e-14	5.62419600706478e-13	1.23299806719932	3.5634066219613	0.281908236467673	12.6403068835838	1.26559022742252e-36	2.85116602523203e-35	1.23299806719932	2.69399086413012	0.27614735321296	9.75562804707586	1.74517085624908e-22	4.40246420042517e-21	1.23299806719932	2.16215625489329	0.24933521811446	8.67168413368996	4.25775404527002e-18	1.14513932645247e-16	1.23299806719932	2.2426016226218	0.310504170909374	7.2224524909082	5.10582453427417e-13	3.53505047557153e-12
chr7	117323977	117324823	peak227899	1.51036204312246	1.64688037075828	0.268559739765583	6.1322682699789	8.66348492918308e-10	5.90237893733354e-09	1.51036204312246	1.73258102606902	0.227561931709147	7.61366812566648	2.6642437257028e-14	1.12639199063449e-13	1.51036204312246	1.83620806055399	0.257233142854012	7.13830278704056	9.44903124232791e-13	6.95528270224743e-12	1.51036204312246	1.61650188305359	0.239487900973754	6.74982692854593	1.48021616277148e-11	1.72284546987823e-10	1.51036204312246	1.75516385108462	0.281169266544892	6.24237446948844	4.30977630476216e-10	2.00381673829394e-09
chr7	117872624	117873898	peak227950	3.53607053284385	0.48423660642801	0.192382518845861	2.51705097392963	0.0118341706569441	0.0273881275026889	3.53607053284385	0.966657597699129	0.158803847786962	6.08711697588033	1.14961978896945e-09	3.86790861254117e-09	3.53607053284385	0.542815080735765	0.172092820575584	3.15419945422626	0.00160939051655283	0.00437836368041964	3.53607053284385	0.640369803005043	0.166906726837675	3.83669259554669	0.000124702406211836	0.000602389462667953	3.53607053284385	1.1425264314799	0.212293844572159	5.3818161039123	7.37380757100717e-08	2.60474649335921e-07
chr1	234862936	234863503	peak22827	2.44405573834342	1.82089442273779	0.297043721193882	6.13005525051741	8.78485600974609e-10	5.97342873443723e-09	2.44405573834342	3.49104185305581	0.289895448651667	12.0424169102792	2.12633202952325e-33	3.54699776146235e-32	2.44405573834342	1.17707173939156	0.249345103000497	4.72065312383219	2.35088553760399e-06	9.45437795454175e-06	2.44405573834342	1.39579743136934	0.248465770778174	5.6176648678722	1.9355545594269e-08	1.56945105788038e-07	2.44405573834342	2.38148061559139	0.310731630442297	7.66410748787169	1.80079036353348e-14	1.54852027227213e-13
chr7	128738782	128740022	peak228457	14.8139264177916	0.296392378940366	0.112217073930421	2.64124137761908	0.00826028455079655	0.0199566465612252	14.8139264177916	0.348099679156332	0.0869786135716786	4.00212954497676	6.27749099057049e-05	0.000153938978113555	14.8139264177916	0.494285769632823	0.0963288222431045	5.13123443350523	2.87848130363072e-07	1.26467982282162e-06	14.8139264177916	0.253655203493933	0.0910693943061192	2.78529582223091	0.00534789085348512	0.0180940251404348	14.8139264177916	0.552010574103232	0.10903488786566	5.06269676530831	4.13367067226603e-07	1.34592401515995e-06
chr7	130059354	130060119	peak228633	1.53727327225873	2.38378910789373	0.330657790755511	7.20923315445578	5.62678465155562e-13	6.44609759361044e-12	1.53727327225873	3.245057769627	0.256826887209265	12.6351948773295	1.35059123301938e-36	3.0231800173681e-35	1.53727327225873	2.90478118663581	0.277328415206868	10.4741563696927	1.13545453756089e-25	4.50191944841854e-24	1.53727327225873	3.0594547738506	0.280825596799535	10.8945011021718	1.22435729832223e-27	1.57383928597568e-25	1.53727327225873	2.42149536395029	0.308620755206939	7.84618442893321	4.28886082288757e-15	4.04411353321038e-14
chr7	130566252	130567008	peak228698	2.09272298094178	2.23507667524811	0.270432369335505	8.26482673187401	1.39897788851726e-16	3.18035519467603e-15	2.09272298094178	3.60693679241632	0.228321110397301	15.7976491360781	3.22936656732562e-56	4.99608728583951e-54	2.09272298094178	3.15597416161912	0.243372902341586	12.9676481286711	1.86670479561087e-38	7.41675755383391e-36	2.09272298094178	0.375616916836638	0.14287859412769	2.62892366158747	0.0085655586663232	0.0273104316258731	2.09272298094178	2.2014996708635	0.261246244744248	8.42691412854071	3.54900100379752e-17	4.78731755774601e-16
chr7	131071771	131072440	peak228772	5.02904348416788	1.82506591671638	0.200560162571786	9.09984262733703	9.04628135552153e-20	3.84786108655055e-18	5.02904348416788	0.949227243611082	0.125883308619704	7.54053300647442	4.68054413654979e-14	1.95007799321171e-13	5.02904348416788	2.07169332772548	0.160600588398859	12.8996621268929	4.52074913712479e-38	1.71808122641773e-35	5.02904348416788	1.06626353609564	0.136281403991809	7.82398408633741	5.11772796542758e-15	8.8494678824535e-14	5.02904348416788	2.21671660182572	0.215963146844636	10.2643281236332	1.02028716148692e-24	5.42147725140251e-23
chr7	131556014	131557072	peak228856	8.37517335970604	0.499110270307958	0.169376863325936	2.94674408598244	0.00321138856980593	0.00853992926336285	8.37517335970604	1.26004894511958	0.148366616538871	8.49280636381877	2.01706211691659e-17	9.81689307570599e-17	8.37517335970604	1.00129199660715	0.158081163964189	6.33403734826989	2.38827661733975e-10	1.4034235907339e-09	8.37517335970604	1.02789688682991	0.154965890294653	6.63305250513809	3.28814777691061e-11	3.6824727377291e-10	8.37517335970604	0.99691254005331	0.173396122561163	5.74933582901579	8.9594701089302e-09	3.53087142570599e-08
chr7	131581131	131582094	peak228859	1.11028088845425	1.50885923185129	0.293284511567495	5.14469456224266	2.67956417066513e-07	1.30849555395441e-06	1.11028088845425	2.52962248194896	0.232806530344784	10.8657711542825	1.6779948629437e-27	1.60123942106888e-26	1.11028088845425	2.15580051002834	0.252665687644351	8.53222505250822	1.43559436380061e-17	1.83861250314742e-16	1.11028088845425	1.84937254709646	0.220857750522152	8.37359133978396	5.58883294384047e-17	1.29067341511518e-15	1.11028088845425	1.62510589932307	0.267166678890934	6.08274170292954	1.18144598080788e-09	5.1699721242762e-09
chr7	131623116	131623791	peak228866	1.40540896570803	2.11378710082852	0.308012132457083	6.86267480428889	6.75829598189423e-12	6.29454077546483e-11	1.40540896570803	3.36201679682031	0.261408304730051	12.8611705748682	7.44407436937944e-38	1.89153064135889e-36	1.40540896570803	2.7401333985548	0.272845436522666	10.0428045763821	9.88236813343375e-24	2.9582801319981e-22	1.40540896570803	2.16052346682303	0.237455757664855	9.09863583881757	9.14735009511184e-20	3.12943198361537e-18	1.40540896570803	2.30996375594281	0.314187626750256	7.35217926891492	1.95001027283012e-13	1.43903668564529e-12
chr7	135144219	135144732	peak229224	1.26119654531816	2.11792562398836	0.339592624811778	6.23666554938357	4.46996236172447e-10	3.17528980120549e-09	1.26119654531816	3.43639805889655	0.295845371920671	11.6155207586549	3.43687924963207e-31	4.59354151697766e-30	1.26119654531816	1.41957675882661	0.243544066344737	5.82882917302199	5.5817605202703e-09	2.88613834413976e-08	1.26119654531816	1.86391269239552	0.253856446363259	7.34238865743961	2.09815053685892e-13	3.01395790348132e-12	1.26119654531816	1.8071429435592	0.3037879689075	5.94869819913591	2.70283467498474e-09	1.13067613754686e-08
chr7	135160060	135160706	peak229228	2.156453715528	0.711254483390499	0.260208591009242	2.73340123257206	0.006268392012632	0.0155857139000382	2.156453715528	2.20436889360852	0.226038691341312	9.75217508351253	1.80557528665312e-22	1.19023631829826e-21	2.156453715528	1.29259796821903	0.225803257268099	5.72444341085973	1.03773389888741e-08	5.23266917229586e-08	2.156453715528	1.15180845262136	0.221486564938411	5.20035358777472	1.98909755356582e-07	1.43218300788459e-06	2.156453715528	0.965177368208202	0.260785728306465	3.7010359979284	0.00021472100887645	0.000501972810534648
chr7	135166498	135167101	peak229231	2.46330458278925	1.80966417769157	0.239548649598523	7.55447455339248	4.2055417368546e-14	5.85826937399937e-13	2.46330458278925	2.7153168626404	0.188625463734782	14.3952826351075	5.539795427592e-47	3.73925496776692e-45	2.46330458278925	1.86033378432647	0.186672220749351	9.9657773227243	2.15183916504131e-23	6.09699388707492e-22	2.46330458278925	1.15469474244821	0.155109297051351	7.44439414270528	9.73903292948596e-14	1.44286248875656e-12	2.46330458278925	1.70415535668902	0.2190945264197	7.77817403536828	7.35788034603e-15	6.66824594138396e-14
chr7	137990254	137991027	peak229454	1.90568707266072	1.69716791449727	0.29101668110149	5.83185784427732	5.48136090517521e-09	3.31460226026541e-08	1.90568707266072	3.50800515221177	0.250368941109339	14.0113431668818	1.32868050903186e-44	6.85191523861208e-43	1.90568707266072	3.29182199056049	0.278864497975598	11.8043781637939	3.70519953196649e-32	4.17898698179601e-30	1.90568707266072	0.741182465183477	0.187204884167975	3.95920474232088	7.51997494108475e-05	0.000379077860207738	1.90568707266072	2.10922687914451	0.279301804779614	7.55178392351895	4.29336369216707e-14	3.49588188479109e-13
chr7	138338237	138338925	peak229510	1.10000819454236	2.07709407920104	0.341498109300556	6.08230037775397	1.18470351445032e-09	7.90797512012999e-09	1.10000819454236	3.132778336121	0.270034293018102	11.6014092177211	4.05347854336192e-31	5.36028077874835e-30	1.10000819454236	2.56806246426232	0.285294078807429	9.00145728574948	2.22741130988125e-19	3.56263536316047e-18	1.10000819454236	2.25608196127529	0.273094370327011	8.26118077268963	1.44238448293344e-16	3.17979388784897e-15	1.10000819454236	2.07719663528863	0.322688416038299	6.43715898076146	1.21730415275751e-10	6.0907015450792e-10
chr7	139035020	139036362	peak229562	3.80748376065372	0.862763441211919	0.179622721890906	4.80319768083637	1.56151583898126e-06	6.96033143729483e-06	3.80748376065372	1.3613511146911	0.148117422684858	9.19102621430011	3.89111243088981e-20	2.20143778371572e-19	3.80748376065372	1.15462369875477	0.169957866006623	6.79358788083263	1.09378556970435e-11	7.27332039922842e-11	3.80748376065372	0.682070984555152	0.147606268034748	4.6208808991403	3.82114101484765e-06	2.32594663027739e-05	3.80748376065372	1.29282465875585	0.192810153102241	6.70516898594186	2.01173424054659e-11	1.10978662017152e-10
chr7	139090814	139091510	peak229579	1.21997623609838	1.7842854145199	0.305296570564745	5.84443320545425	5.08295939316694e-09	3.09509913310151e-08	1.21997623609838	2.57955498352255	0.231189548367912	11.1577491358627	6.56322456191348e-29	7.0962113571804e-28	1.21997623609838	2.49637659636359	0.256622099896734	9.72783169246977	2.29431237888977e-22	5.72825940959648e-21	1.21997623609838	1.39656233841841	0.210828886010032	6.62415082130612	3.49250036653403e-11	3.89387062549413e-10	1.21997623609838	1.59211637635566	0.266681749440623	5.97009874014697	2.37110044009121e-09	1.00003806739866e-08
chr7	139648355	139649504	peak229635	4.02915740423221	1.91878163420677	0.238827462085493	8.03417503770944	9.42106202629582e-16	1.83610932378711e-14	4.02915740423221	2.21834621722393	0.168508714912108	13.1645785702003	1.40318387488798e-39	4.23669438701064e-38	4.02915740423221	0.505752725672412	0.15441976785794	3.27518123286964	0.00105594208183158	0.00297262149349108	4.02915740423221	2.18736829628116	0.190695614075033	11.4704698736307	1.85648485555808e-30	3.95793515181296e-28	4.02915740423221	1.43846834333657	0.208433645283975	6.90132507818863	5.15196835430293e-12	3.05104033773455e-11
chr7	139679920	139681215	peak229644	4.57776567159891	0.388191460483426	0.168568316473896	2.30287321249685	0.0212859777398154	0.0459069162160686	4.57776567159891	0.737602090740365	0.133042719750906	5.54409961042111	2.95470604436764e-08	9.22395911922054e-08	4.57776567159891	1.22901779637134	0.15797930426025	7.77961266588877	7.27469335916998e-15	6.66192715060291e-14	4.57776567159891	0.972105143751839	0.148442858150434	6.54868247529088	5.80469006698105e-11	6.30687332199892e-10	4.57776567159891	1.44384188869987	0.209577317804061	6.88930416625403	5.6065947241953e-12	3.30794765333723e-11
chr7	139714017	139714991	peak229653	2.15020935538716	1.8773265728113	0.237364554883311	7.9090434278791	2.5937412787534e-15	4.6081082352812e-14	2.15020935538716	2.47301171826693	0.179803191304065	13.7539923531436	4.81948754179705e-43	2.11163612044351e-41	2.15020935538716	1.33115623897263	0.165942070013078	8.02181290656266	1.04195762190079e-15	1.05049037751266e-14	2.15020935538716	1.77015168875125	0.174123242666952	10.1660850190864	2.80975997334136e-24	1.97269975317083e-22	2.15020935538716	2.12883111444006	0.224873823078499	9.46678046068941	2.88601806316449e-21	7.90805137621341e-20
chr7	139777262	139778828	peak229678	8.09282487589884	0.441318262154247	0.173315563463768	2.54632794270957	0.0108862863024715	0.0254907657567381	8.09282487589884	0.509509900344513	0.141110668479313	3.61071140711949	0.000305358286846715	0.000696447954423259	8.09282487589884	0.596945415450143	0.154217497196049	3.87080212235111	0.00010847782183979	0.000357273790769255	8.09282487589884	0.394389307096461	0.147145326201559	2.68027070432552	0.0073562643409917	0.0239126465617733	8.09282487589884	0.455885929836191	0.166375434858493	2.74010361099242	0.00614198188325156	0.0113605440933671
chr7	139873514	139874325	peak229699	2.00787550264909	1.8410549736656	0.28650422933221	6.4259259905404	1.31069164464219e-10	1.00453798034348e-09	2.00787550264909	3.36702435769105	0.24517771315778	13.7329951989733	6.44145138525048e-43	2.80123017703853e-41	2.00787550264909	2.62447663794553	0.250567269010384	10.4741399318072	1.13565179999575e-25	4.50191944841854e-24	2.00787550264909	1.17515695940988	0.197965093389682	5.9361826839677	2.91734723770184e-09	2.61409863708373e-08	2.00787550264909	0.624962990714901	0.223146647448153	2.8006828597329	0.0050994607034768	0.00960861953203076
chr7	140635360	140635905	peak229826	1.18301931606952	1.41072675190501	0.295461263251199	4.77465890581271	1.80012096626532e-06	7.96903386483929e-06	1.18301931606952	3.14589974377862	0.281302594295809	11.1833300067986	4.9208200055415e-29	5.40702547686213e-28	1.18301931606952	2.0726303955006	0.271225565006352	7.64172210481729	2.14335397239665e-14	1.88197459294014e-13	1.18301931606952	0.941620779393082	0.221489256325125	4.25131582008146	2.12518237835395e-05	0.000116355898335057	1.18301931606952	1.45575382424144	0.290981217775668	5.00291336798155	5.64703222810083e-07	1.80456765179551e-06
chr7	143287799	143288791	peak230067	21.377809950647	0.404193980385299	0.137558137153983	2.93835020412383	0.00329964068374221	0.00874932783758248	21.377809950647	0.74809337224201	0.12172457008968	6.14578775419665	7.95676219651641e-10	2.69835337962172e-09	21.377809950647	0.427224479219005	0.126605556291807	3.37445284181933	0.000739625872723035	0.00213862710998083	21.377809950647	0.332833472114174	0.123610600079445	2.69259652408661	0.00708980098628523	0.023184418414186	21.377809950647	0.458650496154777	0.135302209889232	3.38982265352696	0.000699378524986827	0.00151543571812341
chr7	143391449	143392485	peak230089	3.8935146741174	0.508894836922401	0.193846259595067	2.6252497107009	0.00865854407975867	0.0207781287031354	3.8935146741174	1.14644556587082	0.157777521210871	7.26621610653007	3.69696980757605e-13	1.46820595583927e-12	3.8935146741174	1.16191197693999	0.178088082299623	6.52436682980917	6.82893922464155e-11	4.22297543421236e-10	3.8935146741174	0.433636109085514	0.153133234298183	2.83175700606657	0.0046293014056773	0.0159498319223592	3.8935146741174	1.19040082158631	0.217082441375321	5.48363476126649	4.16674594559903e-08	1.514093797983e-07
chr7	143499149	143500435	peak230117	2.60771143914478	2.16892208466641	0.282823611812857	7.66881545272666	1.73591984293951e-14	2.6161509219197e-13	2.60771143914478	3.40710185973544	0.219662895163287	15.5105934354674	2.94147676887436e-54	3.83752961742251e-52	2.60771143914478	1.16350269743321	0.183156776812815	6.35249602924767	2.11848896503256e-10	1.25077420083415e-09	2.60771143914478	2.26910106007554	0.211945144033837	10.7060771333986	9.53156505993577e-27	1.00988375986544e-24	2.60771143914478	1.93186939940614	0.24560857228573	7.86564321199135	3.67205744445215e-15	3.50217720916053e-14
chr7	149771451	149772472	peak230386	15.0641522342747	0.724991759892546	0.153299969196114	4.72923617463404	2.25366100090891e-06	9.83487309483014e-06	15.0641522342747	0.738988636023526	0.132605853797414	5.57282061734999	2.5064762278013e-08	7.86624864660434e-08	15.0641522342747	0.364654499765034	0.136663733842044	2.66826091687574	0.00762450217344126	0.0179358496769629	15.0641522342747	0.553881774833311	0.135099439030504	4.09980810289116	4.13492854130691e-05	0.000216168722365812	15.0641522342747	1.52861872616675	0.16315185305249	9.36930042513803	7.30148573384214e-21	1.84992135650766e-19
chr7	149776355	149776796	peak230388	1.6023273357688	1.60784351366552	0.273400594119785	5.880907167894	4.08023972479292e-09	2.51963090317308e-08	1.6023273357688	2.74782447250466	0.248190572558343	11.0714296847787	1.72624343090935e-28	1.79418475975964e-27	1.6023273357688	1.39811435706371	0.243799650348297	5.73468565302014	9.76933630717796e-09	4.9403395233464e-08	1.6023273357688	1.71023973164736	0.241901620539077	7.06998046493485	1.54955509629313e-12	1.99759111904057e-11	1.6023273357688	2.15260981370862	0.294601497799808	7.30685291753469	2.73471615260821e-13	1.97066396454644e-12
chr7	150586235	150587366	peak230495	4.2157895408996	1.48087728100192	0.203241954752694	7.28627749523398	3.18636343102045e-13	3.81534284254107e-12	4.2157895408996	3.32498611973267	0.19482896393971	17.0661797532403	2.64981772436335e-65	8.42256608314909e-63	4.2157895408996	0.642373797762828	0.15170245394295	4.23443247664539	2.29129617147168e-05	8.22345302189856e-05	4.2157895408996	2.36686843616251	0.193657443006962	12.2219337372818	2.37370366380438e-34	1.01212408416166e-31	4.2157895408996	1.84062158484533	0.21741489244786	8.46594069119135	2.54093449402405e-17	3.51428930573801e-16
chr7	150629241	150629893	peak230501	1.08692822675628	2.18704218814827	0.324011179554076	6.74989730650099	1.47949835238219e-11	1.30921593504688e-10	1.08692822675628	3.40322517916587	0.267033325024742	12.7445710337859	3.34224111191863e-37	7.98211190144282e-36	1.08692822675628	3.21913919377942	0.297780216690715	10.8104535269478	3.07147772012729e-27	1.59808254474004e-25	1.08692822675628	3.08115719373275	0.287838238911126	10.7044748654264	9.69789465072832e-27	1.02092710331568e-24	1.08692822675628	2.49620420750325	0.319973445199472	7.80128552838849	6.12796838167501e-15	5.63244706879298e-14
chr7	150737026	150737937	peak230520	2.24981663735939	1.07192953442002	0.238004508086895	4.50382029750741	6.67426500897572e-06	2.73831262349011e-05	2.24981663735939	2.5110584117651	0.212472589077352	11.8182699362266	3.1408612100079e-32	4.63363170239309e-31	2.24981663735939	0.603918413302332	0.170751917257822	3.53681775877494	0.000404979006947448	0.00122298203479967	2.24981663735939	0.99590314520874	0.173815081427942	5.72967050400405	1.00625900479972e-08	8.441180384793e-08	2.24981663735939	0.629885263540198	0.199641882082954	3.15507576350373	0.00160456431950302	0.00329469032576366
chr7	150988497	150989299	peak230580	3.49800410581169	3.13137925993831	0.261239632787817	11.9866163741	4.1761806949237e-33	2.35509648092439e-30	3.49800410581169	3.48675106449849	0.203195109629289	17.1596209714877	5.32600841102095e-66	1.82567213806801e-63	3.49800410581169	2.82391352475629	0.216465466538239	13.0455613540437	6.73590258994299e-39	2.73853602505543e-36	3.49800410581169	2.47771847563047	0.187964143851201	13.1818676948935	1.11593499799148e-39	1.21929847718044e-36	3.49800410581169	3.00824589859498	0.243382808069402	12.3601413035598	4.29401266350909e-35	1.21077305457203e-32
chr7	150992804	150993260	peak230582	1.49144561164643	1.66170318364269	0.266402261232777	6.23757161802289	4.44415663211324e-10	3.16081148261203e-09	1.49144561164643	2.851031254139	0.22234521188804	12.8225439618399	1.22610580971005e-37	3.05774347579902e-36	1.49144561164643	2.17929082714509	0.233550057643941	9.33115088529557	1.0472746621501e-20	2.03653566670836e-19	1.49144561164643	1.77224175402404	0.193326826518434	9.1670762197871	4.86022127581072e-20	1.7340079253821e-18	1.49144561164643	2.07361941302888	0.260444079265601	7.96186044572817	1.6947155537299e-15	1.71254435319688e-14
chr7	150993404	150993905	peak230583	1.5400285746858	2.58429612201397	0.330086914307145	7.82913835720638	4.91224828984517e-15	8.32131052355362e-14	1.5400285746858	3.72987183188375	0.291777474272754	12.7832754779317	2.03322828335941e-37	4.96437106839235e-36	1.5400285746858	3.2562280056981	0.306732607167713	10.6158521448542	2.51489145425053e-26	1.11871074817322e-24	1.5400285746858	2.68089406396921	0.259958085471805	10.3127935378643	6.16818295161032e-25	4.87928390769465e-23	1.5400285746858	2.99282600606469	0.318415698784196	9.39911573924329	5.50235361194699e-21	1.43143074172704e-19
chr7	150994531	150994895	peak230584	1.14599103825891	2.28489339782616	0.33110046528539	6.90090663526164	5.1671686563011e-12	4.91471395263633e-11	1.14599103825891	3.10976493444607	0.283212761063871	10.9803136086257	4.75271004199287e-28	4.74511004877895e-27	1.14599103825891	1.50181118026459	0.263114746220769	5.7078183637966	1.14433441857061e-08	5.74863629466996e-08	1.14599103825891	1.50815861863046	0.252296620036205	5.97772026598707	2.26281857888699e-09	2.05605999979742e-08	1.14599103825891	1.86270487706002	0.299132377380297	6.22702528349815	4.75374430163501e-10	2.19448000742496e-09
chr7	150996388	150996855	peak230585	1.03283121026403	2.19795434514334	0.305241087703211	7.20071587243339	5.98972451276585e-13	6.82165237343144e-12	1.03283121026403	3.16180667608912	0.273235139965113	11.5717424797294	5.73068440810298e-31	7.48198841093774e-30	1.03283121026403	1.89586792532074	0.244155889717493	7.76498952171259	8.16519740627122e-15	7.44621706084682e-14	1.03283121026403	1.55257683054167	0.232700055901302	6.67200884214738	2.52325362269354e-11	2.85696371968449e-10	1.03283121026403	2.48160321148504	0.315888292100437	7.85595184609125	3.9674748870318e-15	3.75524612750893e-14
chr7	151007442	151008515	peak230586	2.71759250021712	1.55306808593347	0.219335331323008	7.08079303304908	1.43331834267921e-12	1.50675112848575e-11	2.71759250021712	2.66742620132637	0.17540211225422	15.2074918998713	3.15397048226652e-52	3.62748105072259e-50	2.71759250021712	1.90697756905607	0.181043132580022	10.5332775780002	6.06839880262663e-26	2.53192715674269e-24	2.71759250021712	1.17715706302091	0.14304701796427	8.2291618502312	1.88527905046193e-16	4.05392968759847e-15	2.71759250021712	1.42990108058479	0.186853335196158	7.65253175215569	1.97060428479098e-14	1.68707659680294e-13
chr7	151039034	151039689	peak230595	1.53021910283489	0.905066242512491	0.234052876173925	3.86693065818142	0.000110213749336142	0.000385197274269178	1.53021910283489	1.91944282211143	0.192335188155011	9.97967579684103	1.87077032401311e-23	1.31874220985472e-22	1.53021910283489	1.28380576454464	0.19597753789403	6.55078014725764	5.72372722003669e-11	3.55208375082291e-10	1.53021910283489	1.24144509390379	0.187638924928541	6.61613838587369	3.6870323723328e-11	4.10552228873388e-10	1.53021910283489	1.45121738372603	0.252908718139291	5.73810738674007	9.57404059332735e-09	3.75668767928911e-08
chr7	151089213	151089794	peak230607	2.58650636175944	1.75892386853753	0.253209253832182	6.9465228537946	3.7439930348364e-12	3.65452184450083e-11	2.58650636175944	2.1208357193051	0.175801441533194	12.0638130200124	1.64009990539565e-33	2.77026343440838e-32	2.58650636175944	0.599173831412623	0.15517188318961	3.8613556727959	0.000112759614305018	0.000370607929550729	2.58650636175944	1.66019021322799	0.176595961983124	9.40106554297454	5.40132678194845e-21	2.22702817929299e-19	2.58650636175944	2.11114749768751	0.255526152311511	8.26196253725848	1.43296681873302e-16	1.73364193253223e-15
chr7	152403451	152405464	peak230841	6.08641940800317	0.465142286769969	0.169949949044667	2.73693690045014	0.00620141867425849	0.0154302876833742	6.08641940800317	1.07002328565068	0.13635229106744	7.84749033018774	4.24445128184564e-15	1.85503743273064e-14	6.08641940800317	0.40628247596035	0.140014511975359	2.90171690225832	0.00371123757884911	0.00934733544927823	6.08641940800317	0.644016425763387	0.140961199938433	4.56874959949737	4.90642529418111e-06	2.94351842803274e-05	6.08641940800317	0.355273106211014	0.162330000763039	2.1885856252143	0.0286269715605349	0.0464504099518537
chr1	236489942	236491432	peak23103	5.47618212518208	1.99949440444687	0.255452066034806	7.82727826587409	4.98544837893629e-15	8.42897568283987e-14	5.47618212518208	0.716085463588437	0.199144351002674	3.59581107866234	0.000323382431781849	0.000735445774998085	5.47618212518208	1.0787729138511	0.211777618239647	5.09389482617737	3.50781410846452e-07	1.52964844709845e-06	5.47618212518208	1.0967151317798	0.209515491956237	5.23453001751716	1.65405190524833e-07	1.20333480680613e-06	5.47618212518208	2.22808448873901	0.260343341369412	8.55825417703884	1.14589505366135e-17	1.68624051583398e-16
chr7	157502739	157503253	peak231258	1.22262603710772	1.60322186489701	0.329369560571195	4.86754714709124	1.12991881003776e-06	5.12007274159669e-06	1.22262603710772	2.60352465535835	0.257768532500147	10.1002423767799	5.51058223525439e-24	4.01232813980497e-23	1.22262603710772	1.83885231953426	0.262742012175942	6.99869923468079	2.58349785617717e-12	1.83521777820761e-11	1.22262603710772	2.43537361392339	0.28399538667705	8.57539850354263	9.87442982913109e-18	2.53487198638575e-16	1.22262603710772	0.708267778521858	0.255441854321968	2.7727162426136	0.00555905712149153	0.010372871875111
chr7	157874947	157875788	peak231325	1.40299640221825	1.13007799195226	0.276631834784023	4.08513355968069	4.40514704258373e-05	0.000162230420472822	1.40299640221825	1.75154969626326	0.216199143098638	8.10155706983602	5.42601806321256e-16	2.46768074352451e-15	1.40299640221825	1.34240442821996	0.230286543131896	5.8292786454791	5.56674837854586e-09	2.87922766727037e-08	1.40299640221825	1.71523039791911	0.236092146370301	7.2650887557642	3.72793412215763e-13	5.17236066059997e-12	1.40299640221825	1.35197765159044	0.268117815022163	5.04247601554819	4.59546370800031e-07	1.48498884553163e-06
chr7	158536876	158537717	peak231397	1.09639068054046	1.5361712287553	0.298486902391281	5.14652809369023	2.65351740093363e-07	1.29686304733357e-06	1.09639068054046	2.82138629335188	0.256654175643446	10.9929491163684	4.13200001928498e-28	4.15624996186076e-27	1.09639068054046	1.70538460023406	0.243093601279434	7.01534137985696	2.29388174213828e-12	1.63613384806452e-11	1.09639068054046	2.28665791287194	0.255706879946177	8.94249663268055	3.80475415827195e-19	1.19201993180843e-17	1.09639068054046	1.60340942941411	0.301005841173315	5.32683825391577	9.99370816309592e-08	3.48583412025624e-07
chr7	158863159	158864493	peak231443	5.01234339722465	1.02359743367726	0.178058825960296	5.74864755036351	8.99601205790611e-09	5.29701188266469e-08	5.01234339722465	1.39757533719213	0.13090637609023	10.6761441186702	1.31625928373036e-26	1.15400425266671e-25	5.01234339722465	1.02642059721359	0.140739442550153	7.29305572492815	3.03002689207645e-13	2.36371843495227e-12	5.01234339722465	0.389903002188001	0.123150168368055	3.16607770297732	0.00154509513968581	0.00598803652419615	5.01234339722465	1.21820106717837	0.185746807718323	6.55839571157378	5.43897235163511e-11	2.83325728996678e-10
chr8	691147	691618	peak231559	1.03252855460532	1.66942033892975	0.321155607517957	5.19816655804899	2.01263755510366e-07	9.99855917542548e-07	1.03252855460532	3.07392248939249	0.272551315086952	11.2783256555259	1.67911351634202e-29	1.93120147978231e-28	1.03252855460532	1.74845184711058	0.250572673000971	6.97782334430302	2.99788274072623e-12	2.11582503324086e-11	1.03252855460532	1.18728715973067	0.221734805852508	5.35453671860801	8.57759017312161e-08	6.52822949092347e-07	1.03252855460532	1.8606499127748	0.300291649352521	6.19614270588834	5.78636676784836e-10	2.64325225595832e-09
chr8	2075081	2075822	peak231739	2.27152599203717	0.565373476036044	0.24946124212228	2.26637802019326	0.0234282481693704	0.0498384807126958	2.27152599203717	1.70194551211324	0.219071106712148	7.76891821863823	7.91592537779953e-15	3.42624925612011e-14	2.27152599203717	2.09668819906666	0.258803574795342	8.10146537088866	5.43011026742455e-16	5.65391231060846e-15	2.27152599203717	1.31497133924693	0.230274360262426	5.71045485805872	1.12674621853889e-08	9.40228037828016e-08	2.27152599203717	1.81350694758594	0.294365635410316	6.1607291389774	7.24107546120224e-10	3.25503937291688e-09
chr8	2526286	2527265	peak231769	1.73962147124754	1.61424468560226	0.281959390438319	5.72509638034343	1.03375036278131e-08	6.04011492050232e-08	1.73962147124754	3.12863392084145	0.247174856986235	12.657573504799	1.01591087733118e-36	2.3065135009745e-35	1.73962147124754	2.46457224744705	0.256501701478331	9.60840506414828	7.36814177264655e-22	1.69486650617641e-20	1.73962147124754	0.50465674535244	0.190792213072758	2.64505944569128	0.00816765668087004	0.0262090627927625	1.73962147124754	1.74615880376518	0.275306719083314	6.3425942148428	2.25927954833015e-10	1.08716556740731e-09
chr8	2561405	2562273	peak231772	2.95891292016627	0.772649221642475	0.20483848150521	3.77199252779475	0.000161949107094371	0.000549960040836012	2.95891292016627	0.602567255475851	0.132214144420253	4.55750977414749	5.17636822816768e-06	1.39306141263589e-05	2.95891292016627	1.27786577769183	0.175221446417438	7.29286171195911	3.03439513666423e-13	2.36607028453006e-12	2.95891292016627	0.47959597391966	0.140354828362017	3.41702511781526	0.00063309438223151	0.00269616467482856	2.95891292016627	1.19212153391515	0.217894791180592	5.4710878009338	4.47281622458403e-08	1.6202605312511e-07
chr8	8600654	8601433	peak232011	2.63534809689882	1.66740039461572	0.269653061462672	6.18350255536238	6.26947183873172e-10	4.34587258860856e-09	2.63534809689882	2.3701381568971	0.21492743716304	11.0276202432878	2.81207748925567e-28	2.87489699807998e-27	2.63534809689882	3.06851205035146	0.26171738413735	11.7245251417502	9.5434693898929e-32	9.75666268269635e-30	2.63534809689882	1.53676249068612	0.211377304872693	7.27023410394823	3.58865030113855e-13	4.99496692392549e-12	2.63534809689882	2.15354826034407	0.287558748915277	7.48907229728758	6.93621274985974e-14	5.45719492767992e-13
chr8	10636339	10637318	peak232281	1.09710507580874	1.37191471693711	0.284952413536061	4.81453973283681	1.47539547409609e-06	6.59832787877921e-06	1.09710507580874	2.35877380060949	0.21727437331249	10.8561988450292	1.86345306957913e-27	1.77240949740927e-26	1.09710507580874	1.64083117853809	0.227007222134631	7.22810121681926	4.89793639527093e-13	3.73259477167072e-12	1.09710507580874	1.75717274006648	0.21813573136821	8.05540994611468	7.92128710339659e-16	1.51509782430612e-14	1.09710507580874	1.47388588927583	0.268707772741549	5.48508840752238	4.13262689091822e-08	1.50232030166422e-07
chr8	10710942	10711568	peak232297	1.13746596604568	1.13899552506258	0.313095075328582	3.63785832104592	0.00027491457379161	0.000893153053154603	1.13746596604568	2.16600116638325	0.242203277522698	8.94290609333419	3.79067834902462e-19	2.02252573118899e-18	1.13746596604568	1.26780304247164	0.248883480590412	5.09396220056111	3.50656708428473e-07	1.52948617184295e-06	1.13746596604568	1.92753378838467	0.272196962017069	7.08139346633778	1.42712059493192e-12	1.8480683141185e-11	1.13746596604568	1.62770238482793	0.299060765997848	5.4427145580161	5.24746968224878e-08	1.88215562135973e-07
chr8	10716033	10716614	peak232300	1.95266850568019	2.80679585195019	0.315410798537653	8.89885782276132	5.64243175321407e-19	1.9847282074384e-17	1.95266850568019	3.85800625823927	0.276658981263561	13.9449883051652	3.37503352801665e-44	1.67145428149538e-42	1.95266850568019	2.86167787689723	0.277551592218011	10.3104358149365	6.32140038461186e-25	2.27388315892561e-23	1.95266850568019	2.89878223130388	0.266811043864164	10.8645511419673	1.70057365324307e-27	2.13880781338096e-25	1.95266850568019	2.68148621246181	0.298836702757007	8.97308191304134	2.88331518754281e-19	5.60690946703263e-18
chr8	10729755	10730965	peak232302	5.41665926139716	1.58103931691462	0.190990168379941	8.27811887033589	1.25136281879871e-16	2.86714610723972e-15	5.41665926139716	1.15161649533726	0.145281102589877	7.92681549635691	2.2483695344748e-15	9.93830498146356e-15	5.41665926139716	1.85008568972703	0.174925369674413	10.5764286402285	3.83290763259501e-26	1.64232576551534e-24	5.41665926139716	1.74855265763645	0.165838722587371	10.5436934773495	5.43226218566323e-26	5.13334094755484e-24	5.41665926139716	1.67676140217657	0.189976005404679	8.8261746456075	1.08316840329318e-18	1.89359500263714e-17
chr8	10776617	10778049	peak232307	2.25514603065353	2.02175106176448	0.260458099269599	7.76228908770378	8.34100108835765e-15	1.35141224306458e-13	2.25514603065353	2.52900175413722	0.173642080945251	14.5644520059317	4.72760295155199e-48	3.50203198300983e-46	2.25514603065353	2.24988051117395	0.192889324180462	11.6641007517297	1.94446675741031e-31	1.88850932516928e-29	2.25514603065353	1.46558240784817	0.162761716920705	9.00446637929098	2.16717148829305e-19	7.05521265518419e-18	2.25514603065353	2.37512814731905	0.252194627616054	9.41783799984429	4.60471441398414e-21	1.22339844050563e-19
chr8	10788624	10789233	peak232310	1.49165656952006	1.73577716665159	0.293305270556136	5.91798832445249	3.25903096593708e-09	2.042824644909e-08	1.49165656952006	2.83451175458812	0.239705544096216	11.8249736996086	2.89993534141396e-32	4.29269006254013e-31	1.49165656952006	2.63097096486328	0.269225441865848	9.77237123887518	1.47948103719249e-22	3.75934411223825e-21	1.49165656952006	0.689365487499017	0.198555247131444	3.47190768039818	0.000516774017601158	0.00224174773590656	1.49165656952006	2.19233469376962	0.294970980542931	7.43237416011008	1.06665563807663e-13	8.15359591817034e-13
chr8	11612839	11613926	peak232393	1.99963192690035	1.54303914693126	0.25229905180742	6.11591338087572	9.60054655201457e-10	6.49020706969523e-09	1.99963192690035	2.27759511676333	0.190601280339322	11.9495268484482	6.52959177073669e-33	1.02560937408822e-31	1.99963192690035	1.81095921195417	0.201402649843205	8.99173478285428	2.43358381554065e-19	3.85361524123927e-18	1.99963192690035	1.23391105069752	0.171143813864232	7.20979054303639	5.60380078957722e-13	7.62378563450498e-12	1.99963192690035	1.37682265069507	0.225003649403798	6.11911253147803	9.40979380652719e-10	4.17200140313742e-09
chr8	11680352	11680857	peak232406	1.11108238546171	1.45274373513435	0.317828692971212	4.57083884262752	4.85775761821934e-06	2.02826173111322e-05	1.11108238546171	2.94552010340579	0.296741594447367	9.92621243035154	3.20187462124455e-23	2.22123698923005e-22	1.11108238546171	2.03471925000854	0.303589812217221	6.70219871723719	2.05306572947176e-11	1.33426375771842e-10	1.11108238546171	0.625702006574005	0.230202133475389	2.71805476833645	0.00656669674539479	0.0216683640058497	1.11108238546171	1.85763581948506	0.307032716025688	6.05028624809365	1.44588691064986e-09	6.25823099083459e-09
chr8	11692452	11693218	peak232410	1.53413087638617	1.48584543539167	0.25937982416182	5.72845417022371	1.01349924916534e-08	5.92575045950116e-08	1.53413087638617	1.97530322720633	0.196927022772859	10.0306357116093	1.11794485329058e-23	7.96735096829432e-23	1.53413087638617	1.84631547009872	0.235467701556419	7.84105615290227	4.46772581264159e-15	4.1924198956844e-14	1.53413087638617	0.456993031315017	0.176500106937667	2.58919407610563	0.00962008591436306	0.030220726317142	1.53413087638617	1.42009233355689	0.254579351907239	5.57819132980716	2.43032260193735e-08	9.07645796348402e-08
chr8	11697549	11698277	peak232411	2.0654028999356	1.95426846356852	0.278213327077928	7.0243524424016	2.1506132032585e-12	2.1922460652691e-11	2.0654028999356	2.86444417384442	0.230488327310608	12.4277190401242	1.84833306516535e-35	3.74855668738058e-34	2.0654028999356	2.09284685727097	0.25393812240098	8.24156230456124	1.69976380465765e-16	1.89269240974681e-15	2.0654028999356	0.613682355365609	0.192873213978075	3.18179151323402	0.00146367140663323	0.00571031098655704	2.0654028999356	1.97849284600236	0.262558825351553	7.53542694043234	4.86739649938346e-14	3.91586864253206e-13
chr8	11941952	11942749	peak232491	2.31410594722361	1.72367035324731	0.245452257568097	7.0224261545816	2.1804825677901e-12	2.21881235448816e-11	2.31410594722361	2.83374113316403	0.194851570562179	14.5430756600433	6.46226464625806e-48	4.66831861759849e-46	2.31410594722361	2.25985795331883	0.220139652611737	10.2655651833183	1.00729391168107e-24	3.53604661927882e-23	2.31410594722361	0.692433513438569	0.144622751033301	4.78786019828325	1.68569005749971e-06	1.07395166126859e-05	2.31410594722361	2.31515355796678	0.256487507006551	9.0263794326156	1.77445480659161e-19	3.5779721947906e-18
chr8	11955371	11956713	peak232494	4.77178288042374	0.460598406409613	0.166558444708833	2.76538609143956	0.00568554580056159	0.0142767468666213	4.77178288042374	0.914346237801809	0.130252645790512	7.01979013364822	2.22201748775736e-12	8.54494274548484e-12	4.77178288042374	0.638349686011048	0.140845677027761	4.53226325068697	5.83550622083135e-06	2.25799733848105e-05	4.77178288042374	0.358076334899282	0.130971723786441	2.7339972670983	0.00625705637490407	0.0207839368318588	4.77178288042374	1.32348293075053	0.2013097426533	6.57436104833665	4.88625357163085e-11	2.55982873656729e-10
chr8	13042176	13044138	peak232568	3.57596953368027	1.49658866875978	0.24743817354176	6.04833380128067	1.4635148941752e-09	9.64386256312508e-09	3.57596953368027	2.11967778853044	0.186318527597213	11.3766344972026	5.46689645455254e-30	6.54604683688271e-29	3.57596953368027	1.50145192983681	0.195593179796256	7.67640227231254	1.63618771894085e-14	1.4527086695035e-13	3.57596953368027	0.508039997620201	0.171140799553988	2.96854986621665	0.00299208549388981	0.0108364695678852	3.57596953368027	1.62290321046351	0.239934177561608	6.76395179276533	1.34277779141078e-11	7.54805188084990e-11
chr8	13120588	13121078	peak232589	1.76613080405648	0.907512970124763	0.268236929989056	3.38325140450194	0.000716330259537285	0.0021654652597667	1.76613080405648	1.05731871664399	0.200218141980707	5.28083372557656	1.28597356902573e-07	3.86876440091341e-07	1.76613080405648	2.52236883174414	0.276778171296586	9.11332284597422	7.98966230727983e-20	1.35213239550693e-18	1.76613080405648	0.58665703484492	0.202852123337823	2.89204285955599	0.00382745729645714	0.0134875243815085	1.76613080405648	1.55763235677206	0.296240320691875	5.25800253366652	1.45628513927272e-07	4.98312327358891e-07
chr8	13129761	13130219	peak232593	1.99726398940806	1.17090693001133	0.244303165092107	4.79284388137121	1.64433582479885e-06	7.29971530958188e-06	1.99726398940806	2.80957997504776	0.21805196954907	12.8849098719812	5.4739414019384e-38	1.40728593512775e-36	1.99726398940806	2.68127660865856	0.248337444641875	10.7969082653855	3.55989346227385e-27	1.81449826700373e-25	1.99726398940806	1.13602421915186	0.190184250525282	5.97328230920382	2.32527001505789e-09	2.10842170141296e-08	1.99726398940806	2.27609501307652	0.301662384810283	7.54517343787481	4.51685975517825e-14	3.66761459544943e-13
chr8	13131866	13132315	peak232594	1.8162673568072	0.851644760685309	0.242388283667954	3.51355580310133	0.000442151529478065	0.00138964775218871	1.8162673568072	1.65364272660435	0.202500503374676	8.16611662216315	3.1847540655927e-16	1.46708486362824e-15	1.8162673568072	1.64670042780823	0.23285574518281	7.07176207533742	1.52978553078014e-12	1.10740002687778e-11	1.8162673568072	0.921347065187407	0.194706751324477	4.73197287161344	2.2234813462387e-06	1.39522795526267e-05	1.8162673568072	1.74466607400981	0.287729008026155	6.06357379806215	1.3312965312219e-09	5.78948406935853e-09
chr8	13194090	13194748	peak232612	2.35628660315538	1.19328716129214	0.237758845788042	5.01889701448138	5.19689989689044e-07	2.44555057866591e-06	2.35628660315538	0.983936710893418	0.16614591388394	5.92212404080391	3.17809755735406e-09	1.04750191360603e-08	2.35628660315538	2.40506851041224	0.227241154452118	10.5837717477316	3.54398112381582e-26	1.52600684745192e-24	2.35628660315538	1.33237308836556	0.189474401910674	7.03194244145814	2.03677830263237e-12	2.58583575066224e-11	2.35628660315538	1.78262694206991	0.267080572511341	6.67449124175522	2.48091293690717e-11	1.35323931241845e-10
chr8	13224316	13225177	peak232622	2.40061787256775	2.01750028503229	0.258168993085169	7.81464985753236	5.51160256062471e-15	9.26479191969627e-14	2.40061787256775	2.98145761707415	0.196595741784621	15.1654231674075	5.99115239681733e-52	6.67116727395927e-50	2.40061787256775	0.802443623990501	0.162070622836838	4.95119726169219	7.37582918178157e-07	3.12743744253954e-06	2.40061787256775	1.83144791208761	0.182194990647139	10.0521309920898	8.9901956900916e-24	5.88638955259106e-22	2.40061787256775	2.03891534882855	0.255828153925774	7.96986304103232	1.5885031460044e-15	1.61080116000284e-14
chr8	13294269	13294951	peak232638	0.861395664226316	2.31393043818873	0.355056121715165	6.51708362895098	7.16874633062946e-11	5.70692273916504e-10	0.861395664226316	3.69966229715332	0.312738206652726	11.8299018746422	2.73461275948272e-32	4.06172474607281e-31	0.861395664226316	3.04686928767101	0.319510509241579	9.53605343030298	1.48371452661009e-21	3.27090761086982e-20	0.861395664226316	3.10467329602181	0.311399503381432	9.97006502036362	2.0609387291188e-23	1.25976681337255e-21	0.861395664226316	2.17760685759575	0.332560027423091	6.54801142058285	5.83082615305416e-11	3.02476269459029e-10
chr8	18386945	18387829	peak232977	2.45503925040108	1.12620773870593	0.226944787091286	4.96247458749921	6.96006752839734e-07	3.23176362633313e-06	2.45503925040108	0.437906302749831	0.157669487150321	2.77736872659663	0.00548009716524373	0.0104840291795569	2.45503925040108	0.570328167290889	0.179786046058476	3.17226047179094	0.00151257276911632	0.00413362469121332	2.45503925040108	0.496626075649862	0.172640045793527	2.87665630165446	0.0040191309375744	0.0140581126551972	2.45503925040108	1.17724054114717	0.236183228112156	4.98443750878084	6.21423253002494e-07	1.97450405470549e-06
chr8	22596899	22597285	peak233582	1.912894883067	0.894980231907408	0.248118714608238	3.60706459938147	0.000309680581676692	0.000998494269434145	1.912894883067	1.47010132883534	0.179099621881908	8.20828828887572	2.24363989075747e-16	1.04151122066442e-15	1.912894883067	0.649247461326687	0.17866503117965	3.63388099529035	0.00027918967410717	0.00086631059331586	1.912894883067	0.692014477802063	0.171978849024833	4.02383480134897	5.7258088336904e-05	0.000293802729763944	1.912894883067	1.49491974825672	0.267960244564769	5.57888634071379	2.42063337649773e-08	9.04413607350574e-08
chr8	22598579	22599132	peak233584	3.18559906839562	1.37643154823157	0.204418681700919	6.73339411436673	1.65750295675594e-11	1.45172678807652e-10	3.18559906839562	2.55609464614555	0.19097881996762	13.3841786569785	7.48198765538729e-41	2.6370989554734e-39	3.18559906839562	1.28362856058832	0.183952435359905	6.9780460262833	2.99313611969549e-12	2.11332817627288e-11	3.18559906839562	0.519069648852246	0.158688664098214	3.27099387849777	0.00107170230222395	0.00430800175844542	3.18559906839562	1.71327955616927	0.221521992998957	7.73412848528018	1.04113844801499e-14	9.25327013126493e-14
chr8	22668662	22669374	peak233601	5.84635453868931	0.727571319358191	0.201626152225984	3.60851661020007	0.000307952800851402	0.00099328982739561	5.84635453868931	1.10067944269536	0.164103914936345	6.70721014256304	1.98380484644234e-11	7.29202614077061e-11	5.84635453868931	0.416476771405705	0.168332381782366	2.47413341982032	0.0133559808250549	0.0295780664787952	5.84635453868931	0.531130989038154	0.164039476694127	3.23782421001328	0.00120444999681041	0.0047898532402729	5.84635453868931	0.518715874339019	0.183707599003135	2.82359508890085	0.00474883369252816	0.00900326543897379
chr8	22918232	22918885	peak233641	2.02801524441996	0.612801487540298	0.218477859228557	2.80486768638292	0.0050337238571927	0.0127609571449308	2.02801524441996	0.660838750482964	0.148892436117151	4.43836347712793	9.06454510232075e-06	2.38870029362031e-05	2.02801524441996	0.918752763681978	0.178772820529849	5.1392194907423	2.75881995326095e-07	1.21577238273022e-06	2.02801524441996	0.646920028618733	0.164876428594663	3.92366594869143	8.7211642496575e-05	0.000434988283630563	2.02801524441996	0.96694247248121	0.226059877326067	4.27737325136428	1.89111569169331e-05	5.04201380542663e-05
chr8	23049769	23050469	peak233661	0.974603953246838	1.63741387341721	0.33400093599235	4.90242300834366	9.46617206727352e-07	4.32647372758368e-06	0.974603953246838	3.2791039804656	0.307840125204443	10.6519706561576	1.70712322306638e-26	1.48773320965336e-25	0.974603953246838	1.87844111913129	0.282531713570367	6.64860271929598	2.95888451948941e-11	1.89269005377658e-10	0.974603953246838	2.58882723095763	0.306137022286285	8.45643304303352	2.75680442145963e-17	6.65669266518747e-16	0.974603953246838	2.21700550318149	0.351711923272606	6.30346984700637	2.91054856566809e-10	1.38304457801059e-09
chr8	23163028	23164402	peak233682	11.5902099412599	0.311727394477532	0.115953389269826	2.68838536277827	0.0071798483893803	0.0176042229373277	11.5902099412599	0.515118969388698	0.0909470913651132	5.66394110748103	1.47935197924166e-08	4.70903701768075e-08	11.5902099412599	0.513764326720813	0.100530324809987	5.11054080141372	3.21237922914379e-07	1.40537571781511e-06	11.5902099412599	0.728883196705463	0.0993052108612097	7.33982829686712	2.13868046079232e-13	3.06211398980928e-12	11.5902099412599	0.805753654812715	0.12595780030884	6.39701275218414	1.58446099371828e-10	7.79829591559206e-10
chr8	23246187	23247148	peak233697	19.1379149147474	0.668827615310798	0.14866463830886	4.49890184322964	6.83053843250419e-06	2.8004566809812e-05	19.1379149147474	0.937210436205599	0.131181772516817	7.1443647865442	9.04130051256439e-13	3.5304895144215e-12	19.1379149147474	0.427916838520135	0.135091981336778	3.16759613920649	0.00153704879622298	0.00419461240330473	19.1379149147474	0.549954252445135	0.133285533708541	4.12613610151973	3.68908996278185e-05	0.000194724247371233	19.1379149147474	0.402933636584296	0.14340842358864	2.80969294900062	0.00495887847817257	0.00936897369019917
chr8	23321304	23321913	peak233708	1.01954922999848	1.69440501546509	0.303589313837403	5.58124063738482	2.38808966646521e-08	1.32914942849872e-07	1.01954922999848	2.89806965196909	0.247504504499484	11.7091592245147	1.14408479901676e-31	1.59624025988914e-30	1.01954922999848	2.48044766790259	0.269085990346079	9.21804834474072	3.02556748774208e-20	5.52118693326796e-19	1.01954922999848	1.96564396903723	0.22466886823461	8.74907139775418	2.15115533814382e-18	6.01703961942885e-17	1.01954922999848	1.6864404506788	0.274529953978634	6.14301072155518	8.09718155353205e-10	3.62403809316045e-09
chr8	23516447	23517090	peak233746	0.942698527038911	1.92065956325431	0.321586398847603	5.97245272230712	2.33712887047805e-09	1.49716698108088e-08	0.942698527038911	3.76253549640589	0.301113804295305	12.495393577891	7.91038403234954e-36	1.65814548745245e-34	0.942698527038911	3.06342032317846	0.305031392928505	10.0429673607283	9.86606849840233e-24	2.9582801319981e-22	0.942698527038911	2.34943470072873	0.271036481381854	8.66833383000828	4.3848952261305e-18	1.17571684575481e-16	0.942698527038911	1.8681073412661	0.309976778148361	6.02660416185108	1.67440415911351e-09	7.17801214066266e-09
chr8	23528427	23530197	peak233749	17.7268175724505	0.46464137474088	0.151055833455652	3.07595783698941	0.00209827513995478	0.00579861618664076	17.7268175724505	0.838829190498292	0.135122617766584	6.20791103934442	5.36935292562874e-10	1.83656873108671e-09	17.7268175724505	0.542437142811013	0.13968308102171	3.88334176797478	0.00010303058925248	0.000340102107498462	17.7268175724505	0.642043019163276	0.137852275879874	4.65747130444738	3.20117026359435e-06	1.96844384622429e-05	17.7268175724505	1.07618021189317	0.155623049929614	6.91530086564882	4.66871439849976e-12	2.78371299845064e-11
chr8	23540854	23541858	peak233753	1.82261260235377	0.831022258185565	0.266395356522286	3.11950729560125	0.00181153774683584	0.0050662778579722	1.82261260235377	1.8804256850343	0.211844860839552	8.87642814454916	6.90417021034818e-19	3.64428452950806e-18	1.82261260235377	0.873055726096199	0.203994292647932	4.27980466886385	1.87057411320706e-05	6.78311069219785e-05	1.82261260235377	1.48585929984733	0.219903189722873	6.75687925090967	1.40995598986764e-11	1.64545064184687e-10	1.82261260235377	0.947381622708495	0.249991036096558	3.78966237150429	0.00015085218022753	0.000360027005424938
chr8	23798191	23798845	peak233789	1.11642606311587	1.40277959952702	0.310352450247115	4.5199565797211	6.18523157898562e-06	2.548437861509e-05	1.11642606311587	3.32435467877118	0.279960521550496	11.8743695016712	1.60842144552295e-32	2.44295601308707e-31	1.11642606311587	2.4430221243392	0.287573169056327	8.49530619409311	1.97411796158926e-17	2.49000939426432e-16	1.11642606311587	0.965385931379305	0.217602179761189	4.43647178736346	9.14453136117524e-06	5.27954746552396e-05	1.11642606311587	1.55419804718782	0.304072197563254	5.11127968831977	3.1998383618121e-07	1.05486657064302e-06
chr8	23892549	23893197	peak233801	1.30730870327707	0.829808444125893	0.278062441379908	2.9842521701525	0.00284272383571176	0.00765621600614897	1.30730870327707	3.22986481312237	0.279080053104223	11.5732556920368	5.63047857387278e-31	7.36766664883563e-30	1.30730870327707	2.23019849321465	0.27622466167761	8.0738572713597	6.81114895987875e-16	7.01664738459637e-15	1.30730870327707	2.14794513926936	0.266111041845917	8.07161222762434	6.93759117997861e-16	1.33752285730308e-14	1.30730870327707	1.99855449824614	0.312234814989765	6.40080606741965	1.54558787102374e-10	7.63275908509519e-10
chr8	24648965	24650055	peak233859	1.57328483679528	1.64690646678582	0.319677861358937	5.15176890819054	2.58040885411526e-07	1.2625442929651e-06	1.57328483679528	3.06754279341038	0.257885703959578	11.8949703155752	1.25697706081849e-32	1.92084553996755e-31	1.57328483679528	2.43632437014421	0.274590081623189	8.87258693301055	7.14660166555535e-19	1.0761144730167e-17	1.57328483679528	0.881486980152304	0.219608233837275	4.01390678641616	5.9721939090825e-05	0.000305727361401406	1.57328483679528	1.69363828176032	0.29460373722539	5.74886896449853	8.98424100491092e-09	3.53983550254344e-08
chr8	26258884	26259695	peak233995	1.01705147640578	1.94723993989893	0.342230980296297	5.68984122423122	1.27157550696278e-08	7.33168964799581e-08	1.01705147640578	3.52220973946654	0.289615349334403	12.1616818568537	4.97242898858351e-34	8.74527198978037e-33	1.01705147640578	3.03491972426746	0.31611415212887	9.60070817402131	7.93970114289347e-22	1.81039234980558e-20	1.01705147640578	1.86479561714324	0.256664262940812	7.265505512052	3.71645774985676e-13	5.16053331080189e-12	1.01705147640578	2.25612393105923	0.338866495277528	6.65785482631289	2.77853013094404e-11	1.50758112194797e-10
chr8	26265392	26266377	peak233996	1.58351657148122	0.836277682762022	0.251637534746246	3.32334237658675	0.000889456734223144	0.00264717102956912	1.58351657148122	2.14598730610643	0.21060350118794	10.1897038463353	2.20434698253644e-24	1.64264253830785e-23	1.58351657148122	1.55443842168685	0.213593472994322	7.27755581617505	3.3992238048038e-13	2.6329300201852e-12	1.58351657148122	1.63921783966817	0.222933814527411	7.3529349647701	1.93901295126674e-13	2.79915973691537e-12	1.58351657148122	1.14441498519876	0.254983138549608	4.48819867740433	7.18279275060495e-06	2.02205447449397e-05
chr8	27281083	27281797	peak234148	1.06283753507159	2.22770711193477	0.334884176454243	6.65217191066403	2.88799086300423e-11	2.42730078206923e-10	1.06283753507159	2.27475509486059	0.230021036501973	9.8893350341071	4.63093684082334e-23	3.17233690639787e-22	1.06283753507159	2.93725766950919	0.303543599444715	9.67655939668119	3.79264967388011e-22	9.13265862242039e-21	1.06283753507159	2.13110042897563	0.262666081593566	8.11334457820545	4.92451697256405e-16	9.80889007176561e-15	1.06283753507159	1.95364959210458	0.322554276912955	6.05680882858605	1.38848435360577e-09	6.02768400043112e-09
chr8	27285903	27286979	peak234151	2.5258823787459	2.08341663130658	0.255989152059665	8.13869109117947	3.9957400979762e-16	8.48767052160632e-15	2.5258823787459	2.8906323118653	0.199147099123139	14.5150611010303	9.72709789233484e-48	6.96922644892614e-46	2.5258823787459	2.91629063272505	0.234378078865769	12.4426765798146	1.5328005086661e-35	3.30819981388899e-33	2.5258823787459	1.76489323211722	0.189291947406049	9.32365721998389	1.12397733683155e-20	4.41558916909868e-19	2.5258823787459	2.29112833484081	0.262702777163372	8.7213708190682	2.74853691805863e-18	4.45732118752328e-17
chr8	29036405	29036960	peak234449	1.51313891352692	1.83359640483955	0.309413703170476	5.92603490424374	3.10336651305874e-09	1.95084693927698e-08	1.51313891352692	3.27344792774543	0.248069995442608	13.1956624657687	9.29342780913783e-40	2.87045415122522e-38	1.51313891352692	0.888249299456722	0.190110711292932	4.67227382095301	2.97883466920363e-06	1.18570099469531e-05	1.51313891352692	2.69164597056138	0.250214053034258	10.7573732886731	5.4707320228765e-27	6.25093707345928e-25	1.51313891352692	0.631901999492235	0.224425360748179	2.8156443522498	0.0048679522327026	0.009213114748523
chr8	30118554	30119305	peak234654	0.842943629483594	1.74404382101337	0.351971855292937	4.95506613607457	7.23056910485759e-07	3.35024672915771e-06	0.842943629483594	3.21047221842795	0.309237164770927	10.3819093698074	2.99719910104545e-25	2.36769248461259e-24	0.842943629483594	2.41400939191582	0.306927064639242	7.86509131983265	3.68828291209252e-15	3.49326726072525e-14	0.842943629483594	2.37222196231938	0.303123234439467	7.82593246837734	5.03907794785248e-15	8.72209511726307e-14	0.842943629483594	1.7545843108116	0.333047220182701	5.26827490062546	1.37711774045942e-07	4.73074716814926e-07
chr8	30315236	30316115	peak234693	4.15156710117728	0.517208168522234	0.207807231667908	2.48888435869629	0.0128144639455519	0.0293954151287414	4.15156710117728	0.838450493573244	0.171986469839177	4.87509566512569	1.08755737889823e-06	3.08047279615989e-06	4.15156710117728	2.14790184419834	0.221773423539629	9.68511830640755	3.48804461180282e-22	8.4809451882527e-21	4.15156710117728	0.924595877553206	0.182948227190834	5.05386628638252	4.32954777446838e-07	2.9740335635857e-06	4.15156710117728	1.52950424949805	0.239431387569959	6.38806910414428	1.6799342568993e-10	8.22419789389906e-10
chr8	30742518	30742949	peak234792	1.23055543799244	1.58654037282811	0.307625535283262	5.1573754154291	2.50435371202206e-07	1.22877102423715e-06	1.23055543799244	1.6177634297851	0.216282894969015	7.47984915782111	7.44079670565589e-14	3.06792471717633e-13	1.23055543799244	3.16472984011228	0.314884185257831	10.0504566068345	9.14427309857536e-24	2.75621003981542e-22	1.23055543799244	2.44399718102862	0.286847211547164	8.52020547052372	1.59270505242719e-17	3.9776671037903e-16	1.23055543799244	1.92049548398227	0.312149302363838	6.15249007266324	7.62757476294202e-10	3.42349838268941e-09
chr1	244163769	244164518	peak23510	3.62957149440612	3.76275180210519	0.402193367835724	9.35557894043169	8.31431174475531e-21	4.17708625717042e-19	3.62957149440612	4.15191192081578	0.356952677659427	11.6315472068742	2.84886537155417e-31	3.83401573714472e-30	3.62957149440612	3.66059733923947	0.365557072629283	10.0137505558585	1.32627084374219e-23	3.87076241908197e-22	3.62957149440612	2.40618061336568	0.338926256479342	7.09942227067423	1.25279481619042e-12	1.63565040900977e-11	3.62957149440612	3.43768476353511	0.388530588646376	8.84791278728362	8.91712918633772e-19	1.58585200850006e-17
chr8	37798460	37799009	peak235112	1.91216312490948	1.34572082189493	0.251423023111292	5.35241683614332	8.67871932318459e-08	4.49811358458088e-07	1.91216312490948	1.96008705294374	0.205455907587813	9.54018346786153	1.4257984925347e-21	8.8070310649683e-21	1.91216312490948	1.5781217374323	0.231486807520953	6.81732904925678	9.27486669863518e-12	6.21953278195398e-11	1.91216312490948	0.838042160717651	0.19364548920972	4.32771330815789	1.50665405088069e-05	8.42588807341528e-05	1.91216312490948	1.63578457608627	0.267439130666589	6.11647432449055	9.56682923558648e-10	4.23840113270458e-09
chr8	38057444	38058235	peak235158	1.02469523121008	1.43113205437356	0.302863297227485	4.72534000479636	2.29730650786721e-06	1.00103470514792e-05	1.02469523121008	1.79060568041003	0.203863610897057	8.78335114604743	1.58674829273283e-18	8.21425337683012e-18	1.02469523121008	2.3828889570628	0.262537804842463	9.07636505337834	1.12261363441743e-19	1.87624584673858e-18	1.02469523121008	2.27739521848729	0.257168085450655	8.85566813042309	8.31840314136288e-19	2.47316877070248e-17	1.02469523121008	1.937992212916	0.315029268561802	6.15178463183271	7.66158736010697e-10	3.43788167939913e-09
chr8	38682161	38683108	peak235242	2.14171089327578	1.36032464375165	0.261400730326002	5.20398180240408	1.95063116178755e-07	9.71813450281274e-07	2.14171089327578	2.54192991854191	0.219022643371647	11.6057859562432	3.85132681747416e-31	5.11229274283092e-30	2.14171089327578	2.39054055195506	0.244363758478323	9.78271314388512	1.33580792357605e-22	3.40913782773088e-21	2.14171089327578	0.403303347005293	0.167345839781756	2.40999924187695	0.0159525536702263	0.0463260038642684	2.14171089327578	1.52210027603481	0.258967464724325	5.87757337646687	4.16324192882879e-09	1.70329500116511e-08
chr8	38701421	38702176	peak235245	2.06106965190154	1.60836140327683	0.276642065256873	5.81387144353266	6.10443012625859e-09	3.6735851107488e-08	2.06106965190154	3.14267022810423	0.235673306041614	13.3348586689293	1.45129489714393e-40	4.9943971243839e-39	2.06106965190154	2.48694357879727	0.237040193744088	10.4916535019466	9.4362375210084e-26	3.81861815607104e-24	2.06106965190154	0.641277542322033	0.188573505556668	3.40067678345899	0.000672192557869578	0.00284396667392932	2.06106965190154	1.82966735610341	0.279331930746651	6.55015468948621	5.74775143289227e-11	2.98343796169307e-10
chr8	38727882	38728917	peak235250	3.15230402884883	1.46081957008056	0.240839263264245	6.06553744718018	1.31513122556003e-09	8.71536166991675e-09	3.15230402884883	1.88480570200859	0.18276014648246	10.3130017035168	6.15483335210262e-25	4.76311627540762e-24	3.15230402884883	2.63908477806205	0.226855907450246	11.6333085954169	2.7906716834004e-31	2.64791098233892e-29	3.15230402884883	0.571397198766971	0.174656033747377	3.27155716586031	0.00106956962753263	0.00430140699989084	3.15230402884883	2.02380469274885	0.261201180973357	7.74806869251973	9.3300667485487e-15	8.35167572443053e-14
chr8	38759765	38760475	peak235257	0.7051390619899	1.78118520581726	0.336175667849953	5.29837634356175	1.16836960462292e-07	5.95493802566117e-07	0.7051390619899	3.07401458087735	0.287359105959678	10.6974670964793	1.04598346628477e-26	9.29160719389755e-26	0.7051390619899	2.64954248712065	0.307688672183358	8.61111482694343	7.23534712444956e-18	9.56795298257392e-17	0.7051390619899	1.90384484036668	0.283104734531552	6.72487813924036	1.75739457618484e-11	2.02924517707156e-10	0.7051390619899	1.68937082881497	0.313459149548154	5.38944494442154	7.06756267395304e-08	2.50162240668247e-07
chr8	40164947	40165646	peak235385	1.14139683905765	2.20423896121309	0.330845063864037	6.66245080240622	2.69298481615079e-11	2.2820533473557e-10	1.14139683905765	3.09368967672839	0.256698485185737	12.0518423569579	1.89662674738385e-33	3.17898646191415e-32	1.14139683905765	2.99070647302043	0.296112504736222	10.099899278771	5.52989559129312e-24	1.73873443753573e-22	1.14139683905765	2.97323177376889	0.286056846014613	10.3938493876039	2.64459442062892e-25	2.31163998307174e-23	1.14139683905765	2.35964301804609	0.319361041660965	7.38863765528137	1.48340800973212e-13	1.11491568470064e-12
chr8	40172728	40173206	peak235387	1.82061116015732	1.01526224582034	0.282544847569591	3.59327821601944	0.000326543599987103	0.00104861043625543	1.82061116015732	1.12418245693283	0.212321393787981	5.29472059728195	1.19198518704257e-07	3.59652831202593e-07	1.82061116015732	2.03217798100139	0.263490885891603	7.71251716781356	1.23360076916444e-14	1.10764297105972e-13	1.82061116015732	1.42815070423919	0.236078237326421	6.04948054684309	1.45313609256856e-09	1.35270102078187e-08	1.82061116015732	1.48944942326417	0.298729140301463	4.98595289954334	6.16571649785494e-07	1.95944475214507e-06
chr8	42179617	42180204	peak235604	1.76471732872821	1.68205200936298	0.282834319610132	5.94712838131375	2.72887382918394e-09	1.73036533484924e-08	1.76471732872821	2.63303678815199	0.24075580469163	10.9365453992874	7.70813254801806e-28	7.56617480092373e-27	1.76471732872821	1.43905430886889	0.223529643387079	6.43786786872348	1.21163401683471e-10	7.32933767553787e-10	1.76471732872821	1.202842581488	0.213732047559221	5.62780638291839	1.82515788288602e-08	1.48406558644713e-07	1.76471732872821	1.95044890112363	0.277959924141615	7.01701479861508	2.26658611271847e-12	1.41163015399161e-11
chr8	42296798	42297749	peak235631	1.6131402753119	1.75173254450226	0.28533994352928	6.13910734976547	8.29864754400713e-10	5.6692831717207e-09	1.6131402753119	3.49174137604869	0.263069929160721	13.2730540019853	3.31778471032033e-40	1.09436815671359e-38	1.6131402753119	2.28312138777013	0.245708325355701	9.29199848830908	1.51418082031069e-20	2.87727272833385e-19	1.6131402753119	1.40170038798754	0.213282992250805	6.57202139371361	4.96367287943496e-11	5.4438475080478e-10	1.6131402753119	2.29846620597967	0.302112620870749	7.60797810880934	2.78416982210755e-14	2.3344295841767e-13
chr8	42412358	42413362	peak235651	5.55011970188584	2.02910417667958	0.189125414302363	10.728881595128	7.44922745539725e-27	1.27673916054171e-24	5.55011970188584	2.12087573742055	0.117265755702474	18.0860620793817	4.10384352295743e-73	2.3914464156114e-70	5.55011970188584	1.53476460470577	0.122160515892755	12.5635078854214	3.35138023821177e-36	8.25194779217157e-34	5.55011970188584	0.866973077601691	0.107385807568774	8.0734418935803	6.8343708400584e-16	1.3216645024989e-14	5.55011970188584	1.34859028509204	0.153971726782387	8.75868780115744	1.97536394527127e-18	3.29831064863728e-17
chr1	245091745	245092381	peak23597	2.67956538971079	3.29462851440663	0.446239579762903	7.38309344087572	1.54653405390657e-13	1.96201076417958e-12	2.67956538971079	3.78541431383029	0.405057614335662	9.34537255900936	9.15665323336792e-21	5.35731632616259e-20	2.67956538971079	3.51619844238234	0.420112039178544	8.36966836098689	5.77806188556837e-17	6.80216012683544e-16	2.67956538971079	2.10467064107886	0.386556280912119	5.44466807294573	5.19020771513194e-08	4.05611136682774e-07	2.67956538971079	2.98356312417194	0.432392156551111	6.90013238900938	5.19540982675265e-12	3.07572484223806e-11
chr8	48419055	48420040	peak235985	1.22498553141253	1.38398544030757	0.2901196452848	4.77039546546032	1.83864584596473e-06	8.12652094950046e-06	1.22498553141253	2.74913162605144	0.241536215910638	11.3818609589733	5.14891191400236e-30	6.18223063740311e-29	1.22498553141253	1.79976508261223	0.234379780999322	7.67884104566781	1.60534279090512e-14	1.42604688366887e-13	1.22498553141253	1.82799071060779	0.229283643213027	7.97261716968361	1.55348832205807e-15	2.85744762422382e-14	1.22498553141253	1.61102220752273	0.275553739336739	5.84649009445662	5.02053450596455e-09	2.03498688229243e-08
chr8	48429676	48430886	peak235987	2.50689710150053	1.95631361271938	0.269095534876515	7.26995939794061	3.59595565743925e-13	4.27649638118048e-12	2.50689710150053	3.11978746532869	0.220298577499126	14.1616323661512	1.58274435032118e-45	8.98361582218015e-44	2.50689710150053	2.76580171005874	0.23922353425487	11.5615786660523	6.45117571400664e-31	5.75405376695225e-29	2.50689710150053	0.728158645531769	0.173137260935044	4.20567266456267	2.60306764525894e-05	0.000140626787930831	2.50689710150053	1.93071050914024	0.255041823155932	7.57017215941015	3.72729933266569e-14	3.06638338511348e-13
chr8	48682469	48683502	peak236032	1.30084121533605	1.77543850030664	0.303481391571227	5.85023843180165	4.90868838440733e-09	2.99628807039836e-08	1.30084121533605	3.31317249146335	0.261842428948311	12.6533064361292	1.07263726055498e-36	2.43214586109237e-35	1.30084121533605	2.37042091371762	0.253415918710946	9.35387534364563	8.44938103167202e-21	1.6559650134046e-19	1.30084121533605	0.828833642629208	0.197355933385642	4.19968950722973	2.67281247006893e-05	0.000144171883991808	1.30084121533605	1.68557933101083	0.269198909389825	6.26146418955195	3.813794059861e-10	1.78508026116439e-09
chr8	54152759	54153878	peak236294	1.54210335063008	1.54994829807801	0.314775414423979	4.92398143900256	8.48008834767586e-07	3.89820942661239e-06	1.54210335063008	2.79520949555026	0.242935532924869	11.5059722301501	1.23094324056117e-30	1.56050396892606e-29	1.54210335063008	0.591251421797426	0.204689093822561	2.88853407260654	0.00387042094474098	0.00972444653003189	1.54210335063008	1.60744092181388	0.237159349152559	6.77789396689503	1.21940286604374e-11	1.43071147007897e-10	1.54210335063008	1.20531889258861	0.276270819155343	4.36281651559761	1.28398626791223e-05	3.49364170204538e-05
chr8	54209221	54209976	peak236301	1.34770490791909	2.22903820349499	0.326315805968338	6.83092318154909	8.43699059131326e-12	7.73037051977664e-11	1.34770490791909	3.39734044943275	0.26705914701907	12.7213034541377	4.50285519004291e-37	1.06376911395041e-35	1.34770490791909	2.09003654721123	0.233133987596084	8.96495860068383	3.10397443543066e-19	4.88421971918982e-18	1.34770490791909	2.24182781696574	0.237881163238993	9.42415022039149	4.33602293671327e-21	1.81780222972713e-19	1.34770490791909	2.03909815291554	0.302139468112232	6.74886391260244	1.49007264445343e-11	8.33582399050717e-11
chr8	54244472	54245275	peak236309	1.45403477425128	1.4378634679153	0.313725950356488	4.58318308154442	4.57950743259301e-06	1.92172225003819e-05	1.45403477425128	3.2229742277967	0.275766006957068	11.6873514011408	1.47928135133847e-31	2.04591982432361e-30	1.45403477425128	2.71062031368805	0.296817148900946	9.13229011101594	6.70653150226894e-20	1.15057491386325e-18	1.45403477425128	0.978886019736157	0.222171982777406	4.40598318248301	1.0530513366688e-05	6.03984365736352e-05	1.45403477425128	1.93372363950031	0.32621532709148	5.92775225107077	3.07109368966062e-09	1.27739376356524e-08
chr8	54381799	54382603	peak236333	1.92718511213389	2.12324754263353	0.270371342381434	7.8530791167878	4.05945402063306e-15	6.97672768715161e-14	1.92718511213389	2.31199252578861	0.174475230609826	13.2511217650077	4.44508957871823e-40	1.44709601517974e-38	1.92718511213389	2.74308246527811	0.226805745344187	12.0944134863752	1.13046710349169e-33	1.74892264630457e-31	1.92718511213389	2.15481595582288	0.192127690747614	11.2155408074598	3.42088888419273e-29	5.92118608648092e-27	1.92718511213389	2.2407286010442	0.248605829745961	9.01317802295265	2.00169971342308e-19	3.99471625457331e-18
chr8	54457678	54458512	peak236346	1.96147414627196	2.58452213174633	0.306558665550816	8.43075868399459	3.43431307654231e-17	8.65110391990096e-16	1.96147414627196	3.11381552164066	0.24154189343129	12.8914097567362	5.03155418595573e-38	1.29928552849155e-36	1.96147414627196	2.72374602226728	0.274614295583421	9.91844221540126	3.46115733093678e-23	9.5438410819301e-22	1.96147414627196	2.71729420762559	0.254073258918678	10.6949240513946	1.07507694242761e-26	1.11210030222009e-24	1.96147414627196	2.61032506563468	0.293659221065588	8.88895998621364	6.16835359003445e-19	1.13348755367798e-17
chr8	58552820	58554224	peak236650	14.5510577090698	0.567146845921556	0.119072364693538	4.76304344321413	1.90694766220706e-06	8.40152697346368e-06	14.5510577090698	0.848445042921066	0.0943209954750434	8.99529355736665	2.35601734508621e-19	1.27201652954901e-18	14.5510577090698	0.36248768921312	0.0982745696685948	3.68851973033833	0.000225562537222149	0.000709223790596691	14.5510577090698	0.65078189205678	0.0978338352239334	6.65191025750135	2.89313102215786e-11	3.2525862719848e-10	14.5510577090698	0.748438235309675	0.11702119369412	6.39574945087302	1.59761787635531e-10	7.85862569342813e-10
chr1	245604871	245605960	peak23675	2.48252547480739	2.24874197530457	0.350836665850626	6.4096549596729	1.4584933931124e-10	1.10954662743216e-09	2.48252547480739	3.06478193161874	0.314078316507386	9.7580182092789	1.7045344013009e-22	1.12490261999027e-21	2.48252547480739	1.63046413864558	0.300883155436055	5.4189279432497	5.9957474951868e-08	2.81919466677933e-07	2.48252547480739	1.02481616772987	0.283345456316513	3.61684348516636	0.000298217501277	0.00135484364795336	2.48252547480739	2.42949355839783	0.35166430650914	6.90855885408059	4.89601866232235e-12	2.90536993396875e-11
chr8	60908795	60909380	peak236802	1.79225192655271	1.39723324771275	0.266092496656564	5.25093065482454	1.51332648363883e-07	7.63079711190484e-07	1.79225192655271	2.63951622211465	0.210053787165294	12.5659063696746	3.25127580504676e-36	6.99124275815836e-35	1.79225192655271	0.485300142419135	0.164382547696317	2.95226074312759	0.00315456429940245	0.00808978921551322	1.79225192655271	1.45586769368676	0.190191909821948	7.65472987284107	1.93719005017289e-14	3.1241657248268e-13	1.79225192655271	1.8633374808873	0.270751934321766	6.88208372566187	5.89833268323379e-12	3.46095092505075e-11
chr8	60909440	60910623	peak236803	4.42388472477159	1.22734119676766	0.21762188979253	5.63978742183403	1.70260228590042e-08	9.642012686139e-08	4.42388472477159	2.15523863543037	0.186215328005584	11.5739056419982	5.58797431665551e-31	7.31752561826005e-30	4.42388472477159	0.414494849216093	0.171617287107604	2.41522783748589	0.0157253697098034	0.0341971530372911	4.42388472477159	1.07999302933672	0.179763855348061	6.00784305190624	1.88007702978353e-09	1.72895879193454e-08	4.42388472477159	0.845656216314635	0.198583924166704	4.25843239760303	2.0586545528354e-05	5.46702094678239e-05
chr1	245874752	245875561	peak23694	3.60559305963258	2.62097879095155	0.366199995149095	7.15723327599839	8.23215481089371e-13	9.08551328308358e-12	3.60559305963258	3.23604593707459	0.3313198307208	9.76713627444043	1.55793440093318e-22	1.02932007547672e-21	3.60559305963258	3.50586101178174	0.358264224629446	9.78568545438178	1.29713355008565e-22	3.3152761290347e-21	3.60559305963258	0.920279178732537	0.310221942562716	2.96651865155054	0.00301192091831016	0.0109007660367395	3.60559305963258	2.99471251139827	0.373738966110581	8.01284528226636	1.12084608122361e-15	1.16150748025792e-14
chr8	67951646	67952686	peak237232	2.07313449474862	1.41579352064662	0.249461673379529	5.6753949473138	1.38369038613448e-08	7.94145611635028e-08	2.07313449474862	2.12484987347425	0.187193358916842	11.3510964585992	7.32384665055217e-30	8.67449099898056e-29	2.07313449474862	2.09260459856412	0.224570167577316	9.31826618441503	1.18256876862129e-20	2.2843831174627e-19	2.07313449474862	1.37918404306348	0.181555300633891	7.59649560353304	3.04257632121925e-14	4.78330209060745e-13	2.07313449474862	1.70581149471021	0.244646270586837	6.97256283784116	3.11218572590309e-12	1.90501508614278e-11
chr8	67968149	67969265	peak237235	1.16640035664801	1.92283617601356	0.341157245156848	5.63621673967244	1.73826581862888e-08	9.82806049200198e-08	1.16640035664801	2.74944626857086	0.256542595744032	10.7173089934513	8.44239181349527e-27	7.58037461137773e-26	1.16640035664801	1.81902984904385	0.247273947789514	7.35633440281485	1.89029123301559e-13	1.506888797792e-12	1.16640035664801	1.80901243093174	0.252956269333841	7.1514828855429	8.58454250855674e-13	1.14561047430984e-11	1.16640035664801	1.75122814714232	0.306779572624306	5.70842488683867	1.14026479270123e-08	4.42685078969639e-08
chr8	67984548	67985259	peak237236	1.66465659384902	1.88129393827195	0.283517462361978	6.63554873339698	3.23297529125051e-11	2.70037620839185e-10	1.66465659384902	3.12868553385	0.222131680331669	14.0848236018316	4.70832977291625e-45	2.54832882631956e-43	1.66465659384902	2.88522322620187	0.245826614646275	11.7368220294351	8.25296684569358e-32	8.53718144357487e-30	1.66465659384902	0.868881449428214	0.179601305741787	4.83783481328028	1.3126115690968e-06	8.44884957693311e-06	1.66465659384902	2.53703491271109	0.295737609974327	8.57866847889699	9.59776594784797e-18	1.43408670342118e-16
chr8	73757086	73757815	peak237563	1.19951248365032	1.36566299871161	0.318763233720318	4.28425506534371	1.83352472955378e-05	7.08838552013693e-05	1.19951248365032	3.08078457372585	0.281739984990704	10.9348503508563	7.8535447896253e-28	7.6916341743546e-27	1.19951248365032	2.4486187314252	0.290917090794166	8.41689542797499	3.8659246956765e-17	4.68033902561056e-16	1.19951248365032	1.60388363639706	0.254338708170247	6.30609335061757	2.86166477480091e-10	2.91366474042338e-09	1.19951248365032	1.43155415628244	0.299694065307324	4.77671840052769	1.78179016687358e-06	5.37797922950345e-06
chr1	246565875	246567076	peak23760	21.7837788588892	0.62184510849127	0.149096217681941	4.17076380715316	3.03580389158071e-05	0.000114108629612156	21.7837788588892	0.363650182244716	0.135270584373734	2.68831678319657	0.0071813232857808	0.0134718203328705	21.7837788588892	0.530034636650859	0.140121214362921	3.78268657648115	0.000155144720489235	0.000499399742882124	21.7837788588892	0.505719842687173	0.137770745253474	3.67073460883685	0.00024185436093675	0.00111588755288896	21.7837788588892	0.660482382933306	0.148215056870109	4.45624349429039	8.34082920178981e-06	2.32818738792415e-05
chr1	246608644	246609423	peak23774	6.09099925119975	0.586520102006163	0.217066156576274	2.7020338465341	0.00689167464574971	0.0169762232150199	6.09099925119975	2.24357239624662	0.211362947577206	10.6147857132201	2.54377426194918e-26	2.18527084262386e-25	6.09099925119975	1.19560403112481	0.209098496426284	5.71789874895781	1.0784937069669e-08	5.43036491509084e-08	6.09099925119975	1.44421214664787	0.209821172612907	6.88306203164849	5.85795028069674e-12	7.09201432182413e-11	6.09099925119975	3.33413867088486	0.28756558886987	11.5943589912409	4.40148635104355e-31	6.69102472947334e-29
chr1	16133859	16134501	peak2378	1.78376287921194	2.4162587371221	0.355851874151486	6.79006888156362	1.1208001903888e-11	1.00843175133181e-10	1.78376287921194	2.96358049373004	0.311130958560152	9.52518678129896	1.64745392413482e-21	1.01161887958289e-20	1.78376287921194	2.90841161206673	0.342702577489055	8.48669313600252	2.12600191418686e-17	2.66619551390349e-16	1.78376287921194	0.758812446159612	0.274574937183875	2.76358961943951	0.00571693905395445	0.019223606182195	1.78376287921194	2.33999008771365	0.34639209411877	6.75532186629907	1.42518511445503e-11	7.98560454195606e-11
chr1	16138817	16139416	peak2379	2.12931066534055	1.73471951780154	0.299782151399709	5.78660040199852	7.18251640180839e-09	4.28110302544884e-08	2.12931066534055	2.45662241042904	0.265930873191434	9.23782327695592	2.51562562949525e-20	1.43625627873403e-19	2.12931066534055	2.91968203837437	0.299725682063855	9.74118072989267	2.01202787498516e-22	5.06104623172525e-21	2.12931066534055	1.7275703499184	0.26146629243793	6.60723924988731	3.91552987782596e-11	4.33785128796916e-10	2.12931066534055	2.95911540510378	0.321976297463727	9.19047590898252	3.9110713674328e-20	8.67682102099749e-19
chr1	16141666	16142100	peak2380	1.53296761268775	2.46517011062219	0.337459085122067	7.30509332629311	2.77074361591288e-13	3.34980220562856e-12	1.53296761268775	2.88465493473881	0.27849793656891	10.3579041564103	3.85312211480586e-25	3.02606832035202e-24	1.53296761268775	3.23396828518839	0.322633688250004	10.0236534589111	1.19983881964121e-23	3.5168013595861e-22	1.53296761268775	1.47697380879698	0.257749162119697	5.73027588780708	1.00267421145633e-08	8.41740043169733e-08	1.53296761268775	2.86793439310321	0.330328169333763	8.68207636934972	3.88608340134918e-18	6.15924841544754e-17
chr1	246947215	246947756	peak23814	2.09304665905258	3.61822136016095	0.480927839765243	7.52341840290869	5.33623085798728e-14	7.28812405151043e-13	2.09304665905258	4.2427482996429	0.446141420502162	9.50987311347914	1.90895237876637e-21	1.16849809123227e-20	2.09304665905258	3.22953656746317	0.442440587846138	7.2993677709023	2.89123043805934e-13	2.26453810565204e-12	2.09304665905258	2.54348853180638	0.42442443087682	5.9927948222768	2.06265027050138e-09	1.88495828692656e-08	2.09304665905258	3.29897056343121	0.467300658193637	7.05963175011023	1.66944426042592e-12	1.06050961339992e-11
chr1	16145041	16146644	peak2382	12.1611462244467	0.363670992396496	0.153582538811487	2.36791887418192	0.0178884578702756	0.0394507405687093	12.1611462244467	1.48478233410647	0.145169830705375	10.2278987782239	1.4871091121512e-24	1.12203890801153e-23	12.1611462244467	2.37642115863085	0.168548612374563	14.0993220006449	3.83435800567416e-45	3.35161233275978e-42	12.1611462244467	0.65385140917811	0.143235391507709	4.56487326418149	4.99796185925287e-06	2.9963775453861e-05	12.1611462244467	2.48182756842847	0.198220635711483	12.5205307687584	5.76483486819066e-36	1.90152534274923e-33
chr8	92071299	92071994	peak238451	0.989631030332916	1.5752616847055	0.325582922658034	4.83828104940266	1.3096686261793e-06	5.88576527580118e-06	0.989631030332916	3.02508643292845	0.261643917735191	11.5618450415887	6.43119218765061e-31	8.34670392164128e-30	0.989631030332916	2.07244437262219	0.27316990769687	7.586649606083	3.28283265424164e-14	2.82017103004679e-13	0.989631030332916	1.129617843029	0.229927279589424	4.91293527695426	8.97229021548515e-07	5.90340901569859e-06	0.989631030332916	1.61314445821454	0.309690137649657	5.2088983861651	1.89965106501197e-07	6.42229741221026e-07
chr8	92509192	92510100	peak238472	1.13242499628311	1.93461482915638	0.325942917882658	5.93544060329256	2.93057407666817e-09	1.84620886516443e-08	1.13242499628311	3.41379906609459	0.268649637809066	12.707253558707	5.38941986361292e-37	1.25820602830974e-35	1.13242499628311	2.35498303068273	0.265013265830458	8.88628357264698	6.31869607450042e-19	9.58884069222364e-18	1.13242499628311	0.858062779352545	0.211655954665673	4.05404506907412	5.03395113889615e-05	0.000260211513335844	1.13242499628311	2.13343347521971	0.318408077294853	6.70031204404437	2.07974946988517e-11	1.14477897457596e-10
chr8	92668194	92669142	peak238484	1.62018690359647	1.57873116322445	0.286937900788954	5.50199593320934	3.75515618906643e-08	2.03432415547751e-07	1.62018690359647	3.28326857585824	0.238275125421953	13.7793173754248	3.39466842316786e-43	1.52952560241806e-41	1.62018690359647	2.05857944389043	0.234959974552635	8.76140477887765	1.92832018465143e-18	2.75415796307813e-17	1.62018690359647	1.60729514023756	0.205677866407373	7.81462375272841	5.51274489620777e-15	9.52310338690753e-14	1.62018690359647	1.61538091849378	0.278923958442274	5.79147423374927	6.97712641120606e-09	2.78352633319727e-08
chr8	98293286	98294555	peak239117	6.40809440318313	0.615071877737924	0.165996614165725	3.70532785159014	0.00021111747776638	0.000702332206719668	6.40809440318313	0.998000965473132	0.136818306231038	7.2943525831102	3.00098605753294e-13	1.19779082780345e-12	6.40809440318313	1.1046374846025	0.156681913071993	7.05019145442102	1.78671781803293e-12	1.28699632858886e-11	6.40809440318313	0.843598858596077	0.143784122295694	5.86712110577274	4.43426801868746e-09	3.88765664506992e-08	6.40809440318313	1.5316142854951	0.18369852904219	8.33765133276236	7.5780632820398e-17	9.62089341297167e-16
chr1	248872915	248874526	peak23934	16.1448778738491	0.436044907954336	0.110047399595895	3.96233722519146	7.42196071188814e-05	0.000265501774432635	16.1448778738491	0.568357099820254	0.0904490380529784	6.28372741219594	3.30550087582763e-10	1.14112887660384e-09	16.1448778738491	0.621606921991648	0.0985850381455571	6.30528662040855	2.87661059314998e-10	1.67183864326622e-09	16.1448778738491	0.281848021960823	0.0933838603233248	3.01816631894393	0.00254309291826485	0.0093992284137645	16.1448778738491	0.516902903411245	0.109301281722998	4.72915683387164	2.2545417928601e-06	6.71789664611901e-06
chr8	102657326	102657704	peak239579	3.18832452067617	1.3358220662031	0.257282125062734	5.19205158880501	2.07989349815302e-07	1.03143944793334e-06	3.18832452067617	2.92801754704112	0.232589439675626	12.5887811206072	2.43402786208947e-36	5.3056951477616e-35	3.18832452067617	1.1707864016973	0.217988189600976	5.37087079736021	7.83573369266812e-08	3.64126253097352e-07	3.18832452067617	1.33924322324043	0.212447221134057	6.30388675404398	2.9027261940375e-10	2.95375199791406e-09	3.18832452067617	1.98772443667277	0.262112838576569	7.58346843087623	3.36437433586527e-14	2.78880948978647e-13
chr8	102790926	102791412	peak239610	2.17646987829448	0.590887906545832	0.259245980066104	2.27925581100685	0.0226518631704369	0.0483811694496735	2.17646987829448	2.69940889550072	0.258136302213047	10.4573005515234	1.35665740504813e-25	1.10260738052307e-24	2.17646987829448	0.638715964925757	0.231766689775565	2.7558574769492	0.00585384981933541	0.0141408045518339	2.17646987829448	0.65052308496415	0.22195410276953	2.93089011127509	0.00337992318682481	0.0120636621380301	2.17646987829448	1.71290360346281	0.31434804098841	5.44906721249764	5.0634676934838e-08	1.81951782564201e-07
chr8	103078151	103079255	peak239660	1.67567936646781	0.960582580174913	0.26242912843169	3.66035045696138	0.00025187051860684	0.000824127337107536	1.67567936646781	2.4104596146722	0.222255866418353	10.8454262806048	2.09656215076189e-27	1.97905504965547e-26	1.67567936646781	1.22284909002963	0.214015302024644	5.71383951736691	1.10455170777782e-08	5.55357289484377e-08	1.67567936646781	0.758011289522209	0.194045535643825	3.90635778868706	9.369774527687e-05	0.000464424151667208	1.67567936646781	1.45186390060327	0.270286783438261	5.37156823628006	7.80548206265966e-08	2.75167246258149e-07
chr8	103140502	103141612	peak239671	1.95056553866123	0.68403334239852	0.234318554080415	2.91924532004311	0.00350879974365667	0.00923946936565836	1.95056553866123	1.85181505043335	0.212818049161144	8.70140036398499	3.27813528047808e-18	1.66933763394459e-17	1.95056553866123	1.62529475159732	0.23471338378813	6.92459341417206	4.37229448201127e-12	3.03078715838704e-11	1.95056553866123	1.06618964516255	0.208298471227679	5.11856682806454	3.07866150328722e-07	2.15629649040333e-06	1.95056553866123	0.6913442086823	0.23293479744798	2.967973081981	0.00299770581568507	0.0058757588372919
chr8	103151943	103152725	peak239675	1.51055999480066	2.12038517075125	0.308087817897909	6.88240510520243	5.88503681429354e-12	5.53427722364065e-11	1.51055999480066	3.47976347559553	0.258068146496525	13.4838937809103	1.94561740874361e-41	7.22150393623266e-40	1.51055999480066	2.62956895924479	0.251131434622924	10.4708873391063	1.17536030456873e-25	4.63829545021907e-24	1.51055999480066	2.3519611316701	0.245713589369119	9.57196196477724	1.04895877935537e-21	4.92954230663727e-20	1.51055999480066	1.19733387955443	0.249680056875885	4.79547263219996	1.62291726978862e-06	4.91798226910118e-06
chr8	106237975	106238860	peak239862	0.87773544125339	1.29636278943957	0.35763820006326	3.62478837330651	0.000289198167229667	0.000937119992494724	0.87773544125339	3.13835631702163	0.331012106954743	9.48109223524781	2.51635180684299e-21	1.52905325989674e-20	0.87773544125339	2.09486881320724	0.318155721311346	6.58441345820468	4.56684636594528e-11	2.85951318658508e-10	0.87773544125339	1.866870001959	0.311629450875923	5.99067256548324	2.08975002727061e-09	1.90772898050887e-08	0.87773544125339	1.73506407954607	0.344229984246505	5.04042111074082	4.64508580860438e-07	1.49936096946126e-06
chr8	118439608	118440578	peak240434	1.03256619172682	1.11301951458888	0.305474616705224	3.64357446976657	0.000268877810723035	0.000875166986978236	1.03256619172682	2.98127323519068	0.280661685011657	10.62230220369	2.34700228847775e-26	2.02319003980118e-25	1.03256619172682	2.01341745189161	0.264467820823702	7.61309049101207	2.67618277879051e-14	2.32068587990157e-13	1.03256619172682	1.56314160582255	0.249854897705129	6.25619757779303	3.94476937934373e-10	3.9633596718211e-09	1.03256619172682	1.49642684838461	0.306592616525885	4.88083133032095	1.0563956644423e-06	3.26807804030796e-06
chr8	124728085	124728980	peak241179	11.6706243586582	0.736353930577515	0.182181021267486	4.04188057270999	5.30242378966414e-05	0.000193481470863929	11.6706243586582	0.464009356388819	0.157523029216191	2.94566044531808	0.00322265961161482	0.00640065159398436	11.6706243586582	0.639597197248133	0.16775061689972	3.81278596209563	0.000137409102712682	0.000446005557672319	11.6706243586582	0.737694338389439	0.164585864519077	4.48212451625172	7.39035996589543e-06	4.30948208551648e-05	11.6706243586582	1.31915305271448	0.194393315028507	6.78600008709675	1.15285080756415e-11	6.52871325488709e-11
chr8	124771984	124772720	peak241188	7.94054405327023	0.863890503053701	0.151031876168205	5.71992168124549	1.06573165777901e-08	6.20830417903789e-08	7.94054405327023	0.952415982919932	0.114147468133351	8.34373287900952	7.19814831024259e-17	3.41024468183363e-16	7.94054405327023	0.384405690577746	0.117728538157906	3.2651869851824	0.0010939183679036	0.0030711226766807	7.94054405327023	0.626509555229293	0.118580711811151	5.28340187590592	1.26806797133732e-07	9.39337469276232e-07	7.94054405327023	1.58230258275744	0.174112710664681	9.0878062647865	1.01057410857443e-19	2.12342026034833e-18
chr8	126496928	126497465	peak241428	0.987084867192616	2.01451882397299	0.358303747695326	5.62237720629698	1.88347441730813e-08	1.06044765743577e-07	0.987084867192616	3.33732325362196	0.301731445453594	11.0605749049621	1.94844603171821e-28	2.01913061804966e-27	0.987084867192616	2.89177338042064	0.318818225766476	9.07028879377421	1.18701978267081e-19	1.97445098388688e-18	0.987084867192616	2.49369882247899	0.290232965088217	8.59205921601987	8.54243414882651e-18	2.202637666516e-16	0.987084867192616	1.99591015665792	0.336449653386393	5.93226991488598	2.98774917295466e-09	1.24509728347064e-08
chr8	126926210	126927287	peak241466	1.53523999194168	1.78329894973858	0.259122731466401	6.88206295004192	5.89919320871902e-12	5.54331002748968e-11	1.53523999194168	3.10795296470107	0.204471152764201	15.1999581490364	3.53847034687927e-52	4.04310709831003e-50	1.53523999194168	2.48233209325257	0.226263385257706	10.9709845029733	5.26954701251764e-28	3.08101073153289e-26	1.53523999194168	2.62342901655424	0.216925019288973	12.0937134183654	1.14014414761727e-33	4.52999999741935e-31	1.53523999194168	2.02952170262847	0.259992062922377	7.80609100068721	5.89889950265029e-15	5.4333277716192e-14
chr8	127161829	127162455	peak241490	0.771648650681019	1.7782421303483	0.352848523810939	5.03967569749876	4.66321356703198e-07	2.20748171077317e-06	0.771648650681019	3.70845161946616	0.315717739557135	11.7460983493297	7.39553345627014e-32	1.04942139515028e-30	0.771648650681019	2.27602223848902	0.29134221346191	7.81219518944373	5.62004352381899e-15	5.22326426812353e-14	0.771648650681019	2.70080852449277	0.298804441471241	9.03871612883209	1.58522637063625e-19	5.23873864110832e-18	0.771648650681019	1.67421327190266	0.331708164552954	5.04724770389359	4.48220075920633e-07	1.45077678255797e-06
chr8	127206107	127207290	peak241498	3.10503428464741	1.4127008044575	0.201669441351521	7.0050315753842	2.46930138748256e-12	2.48808800322595e-11	3.10503428464741	1.47149373736182	0.142520932359422	10.3247551991231	5.44575396984214e-25	4.23499425715214e-24	3.10503428464741	1.67575983544697	0.165065197083537	10.1521087731104	3.24279425425683e-24	1.06361217922923e-22	3.10503428464741	1.82204877144718	0.169657416105939	10.7395763372315	6.63481500438579e-27	7.48321521978532e-25	3.10503428464741	1.80412235511835	0.217610104694979	8.29061847861874	1.12661110043348e-16	1.38959165028018e-15
chr8	130442915	130444163	peak241952	7.27727572112096	1.31616019088187	0.197715921581268	6.65682450030147	2.79806959382816e-11	2.36308466856541e-10	7.27727572112096	1.58480929561731	0.164030890926944	9.66165145273251	4.38733440421173e-22	2.81362362635471e-21	7.27727572112096	1.37282229196404	0.175312308592762	7.83072394051352	4.85068702726609e-15	4.54446466295101e-14	7.27727572112096	0.711150679012512	0.161585372665667	4.4010832619357	1.07711779452855e-05	6.15044743190815e-05	7.27727572112096	2.13640972685841	0.217493625600004	9.82286134117565	8.97589520271097e-23	3.18936178727222e-21
chr8	130491056	130492088	peak241961	2.31622191066186	1.63608704618474	0.268056514836796	6.10351532467269	1.03760614577515e-09	6.99284141882855e-09	2.31622191066186	2.66621365364782	0.213941658648792	12.4623398289376	1.19803218949844e-35	2.47857973216708e-34	2.31622191066186	1.13561601428785	0.188467162306307	6.02553781991044	1.68548197354045e-09	9.13945281061852e-09	2.31622191066186	1.21438085212031	0.184122919477233	6.59548988017467	4.2385394965854e-11	4.68086844468136e-10	2.31622191066186	1.60270920705736	0.251947118111082	6.36129208015287	2.00063591951467e-10	9.68571507752852e-10
chr8	133390518	133391483	peak242206	1.45200938012437	1.0745442185808	0.272871336907808	3.9379153221353	8.21925878002662e-05	0.000292366290333925	1.45200938012437	1.93089248927507	0.206954205020487	9.33004714296057	1.05823828109644e-20	6.1770022137322e-20	1.45200938012437	0.956391197037122	0.208362650114007	4.59003183398669	4.43178413844736e-06	1.73364176120691e-05	1.45200938012437	1.22969037779229	0.218301760299191	5.63298425128114	1.77117638087168e-08	1.4423569583977e-07	1.45200938012437	1.3609803333169	0.27103696655739	5.02138269404195	5.13008309742882e-07	1.64648637248486e-06
chr8	133456671	133457221	peak242219	2.71126201115401	0.958791489021455	0.217460226793035	4.40904299218805	1.03828414089375e-05	4.16600490041417e-05	2.71126201115401	0.336337663588427	0.132743059860056	2.53374951536456	0.0112849366555578	0.0203952509678963	2.71126201115401	0.994462040667713	0.165508411608097	6.00852869655033	1.87214482819302e-09	1.01233640230344e-08	2.71126201115401	0.575862761487582	0.149919934813474	3.84113535137307	0.000122466559849919	0.000593228151647627	2.71126201115401	1.1704936725981	0.213952685546955	5.47080617196186	4.47993043496546e-08	1.62250142664318e-07
chr8	133540013	133540747	peak242245	3.36339643048757	0.473469440190585	0.172128171996786	2.75067953547677	0.00594717921479014	0.0148569001190285	3.36339643048757	0.740908733030628	0.128724587624128	5.7557669960774	8.62492827501425e-09	2.77732540253821e-08	3.36339643048757	1.77377068997547	0.175189022948918	10.1248962983981	4.28432643355954e-24	1.37176913391004e-22	3.36339643048757	0.596916534954268	0.136845330921089	4.36197954973324	1.28890920020908e-05	7.29686225325619e-05	3.36339643048757	1.26366713371581	0.201874071576823	6.25968022463409	3.8576767890927e-10	1.80417083004062e-09
chr10	3240097	3240929	peak24229	1.81674699702265	2.3887864457285	0.410227114672448	5.82308277607604	5.77719229483038e-09	3.48505437191941e-08	1.81674699702265	3.38733457053736	0.379629178782295	8.92274556292704	4.54868909974096e-19	2.41922500691904e-18	1.81674699702265	2.72616881195148	0.386828437860315	7.04748809842133	1.82176402730512e-12	1.31062052367687e-11	1.81674699702265	3.6215246477308	0.403740041809892	8.96994172660255	2.96671350041945e-19	9.51634594758402e-18	1.81674699702265	2.83959809889449	0.41666247695067	6.81510396538703	9.41956197854651e-12	5.40619771861294e-11
chr10	3264099	3264862	peak24234	2.02276583026245	3.2745424359713	0.409928903269692	7.98807405345843	1.37063114431904e-15	2.59041877459303e-14	2.02276583026245	4.00527090102738	0.372188195942406	10.7614130289268	5.23610572704934e-27	4.79254451938621e-26	2.02276583026245	3.19350778613675	0.375951767234424	8.4944614295308	1.98852813640113e-17	2.50457124499744e-16	2.02276583026245	2.78407271211995	0.36157349338649	7.69988055829088	1.36193474395481e-14	2.25467265092974e-13	2.02276583026245	2.92910566887956	0.395593042950219	7.4043407008251	1.3180363865097e-13	9.96622496062394e-13
chr10	3398829	3399533	peak24257	2.44358368927344	0.896569970378016	0.281022786226489	3.19038175664314	0.00142084970112113	0.00405870824754896	2.44358368927344	3.52014505730758	0.296641537857536	11.8666626485673	1.76363653814028e-32	2.67174124434734e-31	2.44358368927344	3.24012632782625	0.319478236741418	10.1419312967123	3.59912529251959e-24	1.17169289318114e-22	2.44358368927344	2.69652473268396	0.297101508488178	9.07610582795564	1.12528942134872e-19	3.78313647384966e-18	2.44358368927344	3.53317678521632	0.35253583131041	10.0221778083753	1.21789259536729e-23	5.08143158763987e-22
chr10	3424214	3424833	peak24264	1.94869579473663	2.04376027787085	0.362933754232556	5.63122127395534	1.78937974915692e-08	1.00974618382057e-07	1.94869579473663	3.53435337813919	0.343082168630442	10.3017693756806	6.91770275728764e-25	5.33224336873468e-24	1.94869579473663	1.3746025868214	0.30714500902836	4.47541892726793	7.62616331732653e-06	2.9039552845459e-05	1.94869579473663	1.44599126828379	0.299975207919554	4.82036925088678	1.43292746395842e-06	9.19957323720936e-06	1.94869579473663	2.39766473755168	0.359766562556835	6.66450133806669	2.65565483971791e-11	1.44404845747896e-10
chr8	140209698	140210620	peak242730	1.38848089335258	1.00393923014543	0.249990888568344	4.01590328309492	5.92185393935479e-05	0.000214783922339835	1.38848089335258	2.55519791830973	0.209202701115414	12.2139814863101	2.61759027487069e-34	4.71274080178057e-33	1.38848089335258	2.04170131887302	0.229503076551659	8.89618278565192	5.78003550500481e-19	8.81732815868186e-18	1.38848089335258	0.449267138623924	0.164093464665064	2.73787344024295	0.00618378681654206	0.0205796613605156	1.38848089335258	1.28925851948681	0.254556347861072	5.06472743783407	4.08985088672902e-07	1.3319443591989e-06
chr10	3464732	3465969	peak24274	4.96612568402166	0.761290101150049	0.224122319699517	3.39676165305944	0.000681883320634072	0.00206848589472928	4.96612568402166	1.1147392828511	0.199127585267642	5.59811580777628	2.16693987890405e-08	6.83798609440443e-08	4.96612568402166	2.10558406631994	0.224013514979181	9.39936175956005	5.4895040447654e-21	1.10816985808994e-19	4.96612568402166	1.4979455944439	0.21151617779192	7.08194337700974	1.4214674210483e-12	1.84211219086482e-11	4.96612568402166	2.30299087829786	0.262462202133468	8.77456204961175	1.7157025300276e-18	2.89516521524541e-17
chr10	3467107	3467970	peak24275	4.1461620320379	2.80493528703393	0.315677722637234	8.88543943994828	6.36686021655797e-19	2.22166567476779e-17	4.1461620320379	4.13455671827976	0.29184839889213	14.1667959597336	1.4705860874268e-45	8.3741973877509e-44	4.1461620320379	2.16222055780465	0.273397166473482	7.9087160474078	2.60057017940067e-15	2.50152833203769e-14	4.1461620320379	2.93320699255969	0.282262498766591	10.3917700912342	2.70289649433635e-25	2.33444214980278e-23	4.1461620320379	4.01553332760052	0.347662483415453	11.5500910197492	7.37422991185098e-31	1.07430239432482e-28
chr8	141021703	141022553	peak242866	1.06029538870437	1.38141137023718	0.257239754035395	5.37013174894849	7.86791404891844e-08	4.10465154888667e-07	1.06029538870437	2.69933132307969	0.215436124826529	12.5296132450081	5.14127786247155e-36	1.08813340910082e-34	1.06029538870437	2.02196119755883	0.222226866454123	9.09863523624064	9.14740083875035e-20	1.53912282447578e-18	1.06029538870437	2.10861823224274	0.212791177014654	9.9093311190131	3.79176119867961e-23	2.285778250873e-21	1.06029538870437	2.2608178890904	0.282135187519589	8.01324325748426	1.11722352222538e-15	1.15984836542415e-14
chr8	141026699	141027220	peak242868	0.970927403528465	0.812312050045121	0.295815246057571	2.74601144082692	0.00603246599017715	0.0150438188710246	0.970927403528465	2.6720828641285	0.277897019536492	9.61537071748841	6.88608473743109e-22	4.3522246341204e-21	0.970927403528465	1.60628859790068	0.279594417640481	5.74506677013181	9.18847212771365e-09	4.65602520975913e-08	0.970927403528465	1.63954642167366	0.264614905828967	6.19597152525251	5.79265991824386e-10	5.69237103376837e-09	0.970927403528465	1.21800988036722	0.315525421259457	3.86025910528981	0.000113266856152424	0.000275132240389189
chr8	141038348	141039030	peak242872	1.1948728648829	2.05105773697671	0.290343109448965	7.06425491160911	1.61480076091659e-12	1.68235678798235e-11	1.1948728648829	3.13157461765108	0.234650117891806	13.3457193449824	1.25453678582908e-40	4.3258012011566e-39	1.1948728648829	1.79158199034984	0.196164291973906	9.13306887977429	6.65844728089067e-20	1.14457202914976e-18	1.1948728648829	2.61504932406795	0.224875834081721	11.6288588088911	2.94001673239441e-31	7.23906655150973e-29	1.1948728648829	2.46385845276569	0.287498023644264	8.57000135699838	1.03483821142157e-17	1.52925119290548e-16
chr8	141117061	141117675	peak242891	1.04238050880083	1.34926116900654	0.313812022717137	4.29958405456867	1.71118967043077e-05	6.65221654847026e-05	1.04238050880083	2.10666976502551	0.255522205258224	8.24456631037822	1.65760315179267e-16	7.72546475596892e-16	1.04238050880083	1.1464980240262	0.254466151369964	4.50550306142417	6.62158844299145e-06	2.54191060958227e-05	1.04238050880083	1.59132123925321	0.254366639060565	6.25601393771732	3.94941466309318e-10	3.96574768180328e-09	1.04238050880083	1.17792725575459	0.289953272522804	4.06247270639773	4.85556263919919e-05	0.000123325506404882
chr8	141127420	141129090	peak242894	28.4440959841728	0.867892821021369	0.133575794891521	6.49738091939634	8.17303375108237e-11	6.45643813991966e-10	28.4440959841728	3.25920823634862	0.131693041952427	24.7485226860049	3.21593057466398e-135	5.62208983062756e-131	28.4440959841728	0.436266606312025	0.122634326095084	3.55745915685766	0.000374459300588024	0.00113749739233359	28.4440959841728	0.932684761126017	0.122968184630137	7.58476482296083	3.33090677998663e-14	5.20848947475191e-13	28.4440959841728	1.18972702101437	0.134643084514126	8.83615393473511	9.90702472644042e-19	1.74240046546913e-17
chr8	141226897	141227720	peak242920	2.04728836365966	0.47542878877363	0.207831914235414	2.28756392165596	0.0221629289503326	0.0475051892974148	2.04728836365966	2.03344641135995	0.190009498969674	10.7018145007818	9.98044302995305e-27	8.90194413518568e-26	2.04728836365966	1.23609112408155	0.200809956873797	6.15552706312464	7.48282158575849e-10	4.18205520978996e-09	2.04728836365966	1.63101365667686	0.203381419907684	8.01948210125182	1.06191941340699e-15	2.00048223978243e-14	2.04728836365966	1.25804030097999	0.23190289433013	5.42485812699293	5.80005898594178e-08	2.07227940307039e-07
chr8	141329181	141329860	peak242951	1.91579789398018	1.72578526832469	0.278297763321224	6.20121860746941	5.60276245446919e-10	3.91476791482935e-09	1.91579789398018	2.64365363053537	0.239920595807342	11.0188690622386	3.09928445776451e-28	3.15376547675431e-27	1.91579789398018	0.68408998177786	0.213026668482583	3.2112879887327	0.00132141435494523	0.00365579454868691	1.91579789398018	0.591823739203457	0.20176635922727	2.9332131554043	0.00335473485928068	0.011978650900724	1.91579789398018	1.77992697911009	0.273129862730094	6.51677909298777	7.18330929407977e-11	3.69566253911426e-10
chr8	141414680	141415279	peak242977	1.37506533430585	2.13718913432324	0.289370743949512	7.38564343151471	1.51717883206892e-13	1.92896875216209e-12	1.37506533430585	2.88109777490506	0.242083217645445	11.9012701620842	1.16559431162172e-32	1.79216532592532e-31	1.37506533430585	1.35373928956662	0.220616115730972	6.13617588670368	8.45315649463917e-10	4.70930789800134e-09	1.37506533430585	1.66246928430532	0.221723204204938	7.49794903184199	6.48240949829748e-14	9.84582822321777e-13	1.37506533430585	1.76619864896589	0.268455067434248	6.57912203277175	4.73234259031073e-11	2.48291756193914e-10
chr8	142614290	142614929	peak243156	4.0096933097708	1.11743112386219	0.193197561331622	5.78387799597598	7.299789369281e-09	4.34803808360376e-08	4.0096933097708	1.96344168463493	0.168221827108615	11.671741523573	1.77746872474681e-31	2.44098258020611e-30	4.0096933097708	0.952358568930205	0.168260718800829	5.66001723823322	1.51357790633364e-08	7.52998547482206e-08	4.0096933097708	0.554120620893704	0.154961624205571	3.57585707903146	0.000349082335067133	0.00156318068177347	4.0096933097708	1.48493484586448	0.201459763917529	7.37087553856342	1.69511045257941e-13	1.26478535774619e-12
chr8	143220360	143221237	peak243270	1.51542857288345	1.35749765471687	0.281907392166054	4.81540283242112	1.46903234364064e-06	6.57155154337912e-06	1.51542857288345	2.52763752173296	0.240035171995719	10.5302797949046	6.26479894493625e-26	5.22026764324955e-25	1.51542857288345	0.632600810254928	0.200285787120084	3.15849077136784	0.00158588330427223	0.00431844422512261	1.51542857288345	1.58206287952951	0.227690076488253	6.94831722106749	3.69669040080386e-12	4.57364059354941e-11	1.51542857288345	0.998818696861922	0.259402760709696	3.85045515371258	0.000117898517735657	0.000285392119503565
chr8	143952511	143953138	peak243410	8.90630328138193	0.372809997080791	0.154257199081979	2.41680776845081	0.0156572835083835	0.035114898049206	8.90630328138193	1.42676932557774	0.137297217082042	10.3918298994012	2.70120185597691e-25	2.14355019728499e-24	8.90630328138193	0.591968597305709	0.141564135160622	4.18162832439196	2.89428823480782e-05	0.000102466478171143	8.90630328138193	0.443708686147173	0.135333360738169	3.27863494800531	0.00104310476955331	0.00420658767735431	8.90630328138193	1.14045684427166	0.16756729250785	6.8059633070591	1.00375295338076e-11	5.72329064938112e-11
chr8	143956448	143957325	peak243413	3.64853357422878	0.501770258047077	0.159402243608339	3.14782431343913	0.00164490523716811	0.00463511175953787	3.64853357422878	1.26573671491351	0.126155954829489	10.0331111331548	1.09026071158965e-23	7.77639239494505e-23	3.64853357422878	1.49702137867931	0.161088536208915	9.29315899138738	1.49775656740839e-20	2.85285898093877e-19	3.64853357422878	0.54764241512312	0.122656955357414	4.46482968313803	8.01324704479451e-06	4.65407258595009e-05	3.64853357422878	1.45180994464597	0.195832586870753	7.41352584799456	1.22985059074658e-13	9.33575685081704e-13
chr8	144274417	144275335	peak243479	2.63714705653365	1.84218218783063	0.238099978280845	7.73701115443922	1.01781132505785e-14	1.60761020939929e-13	2.63714705653365	2.55594002265815	0.196067564496906	13.0360165854893	7.6342650984139e-39	2.13539555920755e-37	2.63714705653365	2.03921951604515	0.216411562781548	9.42287690100738	4.38894523651936e-21	9.01616223558537e-20	2.63714705653365	0.524063750649307	0.158963592510764	3.29675331547267	0.00097809367522348	0.00396545306824139	2.63714705653365	1.44324935389937	0.204141289801934	7.06985517383408	1.55095477871015e-12	9.89554432168278e-12
chr9	5499883	5501223	peak244131	3.52074010320764	1.84167588994075	0.216617717021718	8.5019633447439	1.86410679880559e-17	4.98292279154729e-16	3.52074010320764	3.29597525913438	0.181358003252421	18.1738616439602	8.31359848579792e-74	5.01166650788687e-71	3.52074010320764	2.04956240780986	0.159539546361568	12.8467358379275	8.97166738493913e-38	3.13685378447012e-35	3.52074010320764	1.01218126849418	0.132582331927192	7.63436012763772	2.26944724894913e-14	3.61993401515773e-13	3.52074010320764	1.94325379691452	0.200146717483307	9.70914647689185	2.7563550714571e-22	9.04063777846399e-21
chr9	6217840	6218643	peak244214	0.82231412251932	1.0301245976744	0.301334650687253	3.41854013577594	0.000629580318240256	0.00191914962920247	0.82231412251932	2.07892081191069	0.237660087056402	8.74745455856591	2.18219199874902e-18	1.12170186774861e-17	0.82231412251932	2.37589949288107	0.300877638753645	7.89656387468007	2.86697364135913e-15	2.74482109519388e-14	0.82231412251932	1.89995854521855	0.267724981620229	7.09668008461635	1.27789400202928e-12	1.66469023423814e-11	0.82231412251932	1.55536441022976	0.3136546785696	4.95884332834724	7.09141261158934e-07	2.24059416728366e-06
chr10	4086045	4086698	peak24424	2.4358890339332	2.91346966596546	0.387448773192179	7.51962547709591	5.49333749914517e-14	7.47932446729408e-13	2.4358890339332	4.65780717757603	0.375163553970952	12.4154042370989	2.15595164394644e-35	4.35223402303367e-34	2.4358890339332	3.06307306945449	0.355362262802741	8.61957892010265	6.72007719725537e-18	8.90677707069132e-17	2.4358890339332	0.805972784140306	0.307242633381145	2.6232452679849	0.00870965476317372	0.0276941041414702	2.4358890339332	3.23968729601026	0.389440162297549	8.31883203031072	8.88343366848493e-17	1.11486135960125e-15
chr1	16432871	16433654	peak2444	2.31715732562276	2.35986118030122	0.382709227735984	6.1661987986587	6.99511321927022e-10	4.8221044676373e-09	2.31715732562276	3.63833562175121	0.356556189320311	10.2041017116736	1.90071785520108e-24	1.4200149378045e-23	2.31715732562276	2.05214085462945	0.343606052657239	5.97236526760645	2.33838245312274e-09	1.25282261861759e-08	2.31715732562276	3.57366791882716	0.377418394778196	9.46871686242893	2.83302248035747e-21	1.2350847631324e-19	2.31715732562276	2.90064561480171	0.390625302407428	7.42564702523108	1.12229924389042e-13	8.56022486112228e-13
chr9	13899807	13900699	peak244553	0.946231869047947	1.57627014538081	0.307081044994527	5.13307535933684	2.85045707202551e-07	1.38652450008765e-06	0.946231869047947	3.20775422719193	0.249570263072928	12.8531107340083	8.26198066486784e-38	2.0872246529367e-36	0.946231869047947	2.79335951245645	0.288529321531012	9.6813713685464	3.61829499247779e-22	8.77323620783588e-21	0.946231869047947	2.1058190820516	0.235722949218701	8.93344958151636	4.12927561922018e-19	1.28907136384299e-17	0.946231869047947	1.60798285563014	0.289138992938109	5.56127985122484	2.67803352737638e-08	9.96114513310507e-08
chr9	14322156	14323212	peak244617	14.0570198221692	0.463338958049242	0.151142132257577	3.06558436835876	0.00217245076499163	0.00598468078688681	14.0570198221692	0.592522634413156	0.131939189031541	4.49087673467136	7.09305943118351e-06	1.88565792238367e-05	14.0570198221692	1.34764906952874	0.149111867021726	9.03783915020245	1.59799286359449e-19	2.61819224380121e-18	14.0570198221692	0.334709140716307	0.134229201486386	2.49356426924923	0.0126467686889875	0.0382377741648011	14.0570198221692	1.81409352197827	0.169049199044315	10.7311571556321	7.26802783790694e-27	5.57279222203022e-25
chr9	14347165	14348266	peak244621	1.57808608101743	0.622825534122356	0.247209751590328	2.51942138251282	0.0117547887245626	0.0272326022373182	1.57808608101743	1.37949386302232	0.194412010912274	7.09572344089791	1.28676571298002e-12	4.98896389317292e-12	1.57808608101743	1.34563253419392	0.222886688282106	6.03729430665128	1.56719738336198e-09	8.52715364330349e-09	1.57808608101743	0.665956115416026	0.192750891574468	3.45500926079368	0.000550273921237853	0.00237293751629999	1.57808608101743	0.958245749393298	0.238280914196252	4.02149602550237	5.78296839671473e-05	0.000145255536654263
chr9	19182583	19183058	peak244958	0.973163914703906	1.53353999461428	0.347143532440771	4.41759632919541	9.98045943728382e-06	4.01376562876917e-05	0.973163914703906	2.98904582710483	0.275461018472909	10.8510664909155	1.97111841353198e-27	1.86972827484352e-26	0.973163914703906	1.15511424427224	0.233382500586	4.94944668675614	7.44247602915801e-07	3.15340198598498e-06	0.973163914703906	0.978460924106866	0.225171236992183	4.34540813106086	1.39016945247024e-05	7.82451460659521e-05	0.973163914703906	1.79943529432316	0.334358407264075	5.38175579028278	7.37627921183548e-08	2.60509319558198e-07
chr9	19386365	19387483	peak244973	0.6775775638597	1.23416795865396	0.310984768573685	3.96858008292304	7.23021599217908e-05	0.000259256311970293	0.6775775638597	3.03426820639581	0.289924547420592	10.465716799047	1.24133425442053e-25	1.01359203343203e-24	0.6775775638597	2.26728196690975	0.277000102943894	8.18513041263737	2.72008926088682e-16	2.93353488333272e-15	0.6775775638597	2.57677039806302	0.2916007510548	8.83663841311155	9.86417518182704e-19	2.89338104913927e-17	0.6775775638597	1.50608986681814	0.320257580511436	4.702745410157	2.56686407076038e-06	7.60317141393307e-06
chr9	27053130	27053981	peak245263	0.892740895637686	1.44167319410368	0.310444366041141	4.6439019412342	3.418898786296e-06	1.46027824534636e-05	0.892740895637686	2.91755047672901	0.257450928805312	11.3324527134851	9.06307111758196e-30	1.06122310299778e-28	0.892740895637686	1.35282650392585	0.225632324326098	5.99571230747356	2.02595415209567e-09	1.09145548495952e-08	0.892740895637686	1.88206180027629	0.238086560271813	7.90494767166876	2.68046176091666e-15	4.78649974508121e-14	0.892740895637686	1.35809901748045	0.282687007932261	4.80424985716316	1.55332759135034e-06	4.71527573397926e-06
chr9	27109018	27109715	peak245273	0.992826823197959	1.14858714027578	0.292668695823892	3.92453021681187	8.6899151849869e-05	0.000307773697860496	0.992826823197959	3.388174076685	0.281679161523007	12.0284868016701	2.51732180968341e-33	4.15560149923375e-32	0.992826823197959	2.20092087723454	0.262906330233521	8.37150202994204	5.688839184784e-17	6.70615553799015e-16	0.992826823197959	1.78088705349348	0.239246544486577	7.44373155865332	9.78802983894823e-14	1.4488936295046e-12	0.992826823197959	1.3931007973484	0.285054434835732	4.88713953231845	1.02311585328944e-06	3.17467365055128e-06
chr9	27117625	27118202	peak245276	1.0910155595914	1.54434728641651	0.294830538404487	5.23808454434179	1.62251737356788e-07	8.14613691117567e-07	1.0910155595914	3.39077607084858	0.273225343932328	12.41018136183	2.30130917089268e-35	4.62963025610424e-34	1.0910155595914	2.54849158895623	0.27252931731406	9.35125664303988	8.66124686663881e-21	1.69558698457536e-19	1.0910155595914	2.72545420719837	0.278995274115417	9.76881854303698	1.53228439674253e-22	8.26374458148157e-21	1.0910155595914	2.11368141857412	0.316499617386171	6.67830639427014	2.41719276710279e-11	1.32013008292693e-10
chr9	33081222	33081641	peak245528	2.28001659048358	0.553501563007841	0.219424185975992	2.52251847509827	0.0116517829375292	0.0270226146609028	2.28001659048358	1.49060788466884	0.17015089846795	8.76050551651723	1.94376687668461e-18	1.00179636020638e-17	2.28001659048358	0.510941213917863	0.168776993501024	3.0273155322841	0.00246736257948758	0.00646111932513508	2.28001659048358	0.786334106001026	0.173270591646247	4.53818561205368	5.67403083356661e-06	3.37277820579434e-05	2.28001659048358	0.599762976592285	0.21166627023152	2.83353118064709	0.00460368164750398	0.00875084946848587
chr9	33106530	33107712	peak245533	2.40147894165785	0.6016838639797	0.233362460414843	2.57832327834606	0.00992810677548157	0.0235116719925452	2.40147894165785	0.725250115172323	0.17162598572448	4.22575935754043	2.38136370954356e-05	6.05541823567135e-05	2.40147894165785	0.881727714926448	0.201602937123939	4.37358566053228	1.22222254369735e-05	4.54131658000365e-05	2.40147894165785	0.46947088546214	0.181500082543724	2.58661527246987	0.00969237446718297	0.0304259454902663	2.40147894165785	0.991791117678726	0.239364629450974	4.14343221867649	3.42146228579605e-05	8.84168568814288e-05
chr9	33151004	33151607	peak245548	1.42004034945655	0.81507040844608	0.259536681707894	3.14048250552665	0.00168669781138834	0.00474217612394515	1.42004034945655	1.85187384829723	0.195398257166725	9.47743278343113	2.6061576174141e-21	1.58087603982073e-20	1.42004034945655	1.62452765333339	0.222087766579978	7.31480026275273	2.57764512608266e-13	2.02618669488206e-12	1.42004034945655	0.937856175543354	0.189680796134179	4.94439181328572	7.6381944653261e-07	5.06758693141673e-06	1.42004034945655	1.12314526370903	0.256595877869718	4.37709784363447	1.20269992894481e-05	3.28217298748253e-05
chr9	33506588	33507217	peak245615	0.799578082605223	0.920667015710609	0.301059185556508	3.05809309225612	0.00222750366058566	0.00611741232240964	0.799578082605223	2.76390661642168	0.28457317250411	9.71246372980488	2.66808575119055e-22	1.736540398448e-21	0.799578082605223	2.51062815392502	0.305103633312281	8.22877173460379	1.89142818422106e-16	2.0927814883894e-15	0.799578082605223	2.35312334695506	0.290665628167943	8.09563676925523	5.69655689573301e-16	1.12274191264041e-14	0.799578082605223	1.62684698689373	0.32627137749714	4.98617745563044	6.15855834763058e-07	1.9578817427401e-06
chr9	35907774	35908774	peak245949	4.36954271676113	0.56849336459804	0.164361264857071	3.45880378258469	0.000542580023304482	0.00167645527879267	4.36954271676113	2.49247626572159	0.164284491785784	15.171707558201	5.44418360189842e-52	6.14033662763794e-50	4.36954271676113	1.4274731175361	0.159252240246862	8.96359834764856	3.14252065343596e-19	4.94042680425966e-18	4.36954271676113	0.839254148905409	0.138639693641222	6.0534910808247	1.41739923883326e-09	1.32225045321681e-08	4.36954271676113	1.77051533352823	0.220768543077485	8.01978084761294	1.05933995249387e-15	1.10300065809993e-14
chr9	35914351	35914881	peak245953	1.95676681582635	1.09929768377928	0.247199502509009	4.44700605228449	8.70753854488421e-06	3.5188439399368e-05	1.95676681582635	2.16931414697933	0.205351537073426	10.5639050863479	4.38050593049449e-26	3.70130520429699e-25	1.95676681582635	1.9801110343847	0.229040967707803	8.64522645970835	5.36986911732989e-18	7.19356719610431e-17	1.95676681582635	1.38340385430629	0.200328859989504	6.90566428810492	4.99690415312685e-12	6.09176278974642e-11	1.95676681582635	1.80252029283267	0.272024252541874	6.62632201353151	3.44153987119294e-11	1.83373971436132e-10
chr9	38025955	38026582	peak246212	1.43224757254737	0.859181295377169	0.253739717815983	3.38607334623215	0.000709004309071649	0.00214480244526571	1.43224757254737	1.00177196870117	0.167751417312428	5.97176455943392	2.34701076873311e-09	7.78270907795757e-09	1.43224757254737	1.90862547657681	0.23315138103771	8.18620703888563	2.69587796281501e-16	2.90921842876123e-15	1.43224757254737	0.948859320535339	0.183502657845668	5.1708205846989	2.33068258660523e-07	1.66102702727406e-06	1.43224757254737	1.05033749554674	0.244784267989526	4.29087009624196	1.77974407440374e-05	4.76178235517694e-05
chr9	38038560	38039858	peak246217	2.03920691157575	1.10168835157444	0.227625681346345	4.83991237306026	1.29896390425118e-06	5.84366623111659e-06	2.03920691157575	2.07798795050298	0.1856840513121	11.1909877871539	4.51376848766596e-29	4.99112591406555e-28	2.03920691157575	1.55853964179431	0.194030984640123	8.03242659766426	9.55634128189569e-16	9.6848671472522e-15	2.03920691157575	1.08066877455501	0.1751470435034	6.17006575126134	6.82616005639759e-10	6.64448385890549e-09	2.03920691157575	1.5371448202779	0.247260329236173	6.21670619393895	5.07699099561399e-10	2.33384056232774e-09
chr9	68461993	68462897	peak246416	0.718798469512655	1.49930008193704	0.339563826547304	4.41537043913649	1.00837160366708e-05	4.0534266211331e-05	0.718798469512655	3.66278384653759	0.30926706636213	11.8434332165479	2.32727123294316e-32	3.48333524780071e-31	0.718798469512655	2.7684829382439	0.310586450397562	8.91372735256205	4.93450745518417e-19	7.59375522284593e-18	0.718798469512655	2.54775062556414	0.29527931040243	8.62827342048405	6.22850402452306e-18	1.63493554589658e-16	0.718798469512655	1.35063144403962	0.300600482280778	4.49311136759273	7.01900540639962e-06	1.97849488092032e-05
chr9	70438245	70439116	peak246672	2.00457269108771	1.6799701525615	0.261652457277252	6.42061676027514	1.35723322640122e-10	1.03838736384885e-09	2.00457269108771	3.18678199905849	0.231059977547377	13.7920120692692	2.8470685342023e-43	1.28944176463535e-41	2.00457269108771	1.41253620347209	0.195431231638007	7.22779154402761	4.90911466367236e-13	3.73948333552594e-12	2.00457269108771	1.76365925631008	0.206564921751578	8.5380385079666	1.36519429180806e-17	3.44391437364913e-16	2.00457269108771	1.84073074516956	0.258638100442423	7.11701308515967	1.10291019390944e-12	7.19226408586275e-12
chr10	5971248	5972121	peak24698	7.00001055978652	0.582247543136581	0.212482851470856	2.74020957035416	0.00614000200526364	0.0152883513824268	7.00001055978652	0.59381400470472	0.191790703785152	3.09615634639895	0.00196046961675787	0.00400946769304645	7.00001055978652	2.03256856358705	0.2162663054275	9.39845233666528	5.53715137968633e-21	1.11649919745878e-19	7.00001055978652	1.851698560347	0.210233521819219	8.80781782240838	1.27605599260437e-18	3.68727452276192e-17	7.00001055978652	2.04599841554048	0.241945313657168	8.4564498671779	2.75640689193498e-17	3.79429175470923e-16
chr9	74886832	74887920	peak247025	3.13251816125467	0.450607630262334	0.163388718359101	2.75788704867599	0.00581762959952466	0.0145707450800702	3.13251816125467	0.982521148421674	0.123013216599063	7.98711858437133	1.3812920895514e-15	6.16328440774313e-15	3.13251816125467	0.675726078426375	0.137008080702111	4.93201623556475	8.13851503231734e-07	3.44164295585321e-06	3.13251816125467	0.995364453682929	0.139390746125343	7.14082162088345	9.27746835857854e-13	1.235108919818e-11	3.13251816125467	1.21163928203397	0.191392974702193	6.33063613708538	2.44152490836558e-10	1.17035202764045e-09
chr10	6086379	6086849	peak24723	3.67358891621057	1.46058085520451	0.289845699886672	5.0391668938873	4.67562636326437e-07	2.21275852957736e-06	3.67358891621057	1.2572923963247	0.244003092773581	5.15277237691157	2.56663431767852e-07	7.58578210340759e-07	3.67358891621057	1.62765307762586	0.262255295220143	6.20636878374401	5.42228536525102e-10	3.07767508945839e-09	3.67358891621057	0.802401239288291	0.247233421619151	3.24552090907978	0.00117235954776123	0.00467819895319834	3.67358891621057	2.14767247437498	0.303700021523861	7.07169022774087	1.53057797455266e-12	9.78266315612067e-12
chr9	76667380	76667951	peak247233	0.663507947989672	1.6705629264677	0.335365831976015	4.98131523007142	6.315356643813e-07	2.93943197143607e-06	0.663507947989672	3.19000115167348	0.280880053370493	11.3571651436057	6.83259499127295e-30	8.10912597674364e-29	0.663507947989672	2.52868830006798	0.30135336569144	8.3911068796794	4.81586262917907e-17	5.75467604123776e-16	0.663507947989672	2.67825108794827	0.285415839010064	9.3836806577992	6.37090252957862e-21	2.61446286436839e-19	0.663507947989672	1.77114598238166	0.314154901376333	5.63781107543492	1.72225304182944e-08	6.55243257394173e-08
chr9	76677404	76678182	peak247234	1.0536301620654	1.83744216042862	0.298707140487615	6.15131649490917	7.68424004294859e-10	5.2804986018407e-09	1.0536301620654	3.19190112423088	0.23911710458758	13.3486942715208	1.20543319105117e-40	4.16470020671077e-39	1.0536301620654	3.21793207589831	0.282688064075018	11.3833319649618	5.0627723831597e-30	3.93366163566213e-28	1.0536301620654	2.99898519781525	0.255642141147444	11.7311847896218	8.82151678156698e-32	2.61386027754837e-29	1.0536301620654	2.0826013575412	0.285350671201027	7.29839305713084	2.91224840956452e-13	2.08998057044364e-12
chr9	77514782	77515599	peak247289	0.975094696590123	1.46376762408189	0.31848322297172	4.59605881409918	4.30557213989418e-06	1.81247176597233e-05	0.975094696590123	2.8005764271378	0.275827852403348	10.1533489193922	3.20183674172573e-24	2.36378842562708e-23	0.975094696590123	2.40570839034798	0.289420005871986	8.31217034599899	9.39674039942699e-17	1.07932861802091e-15	0.975094696590123	0.558341070078553	0.225891079677777	2.47172695298549	0.0134462172288518	0.0402925556384619	0.975094696590123	1.43579568617517	0.30874114471923	4.65048378142437	3.31157288550388e-06	9.68270901227277e-06
chr9	77595263	77596125	peak247301	0.825878413616981	1.78594615811144	0.339260103180262	5.26423868108798	1.40771470013344e-07	7.12085312145047e-07	0.825878413616981	3.36976760900188	0.285192681653277	11.8157576466099	3.23618268682164e-32	4.76621278273092e-31	0.825878413616981	2.20180526731833	0.262078679861517	8.40131394313253	4.41510283441621e-17	5.30479915816249e-16	0.825878413616981	1.97929438558883	0.254510664246781	7.7768622837338	7.43454634536978e-15	1.26339689350778e-13	0.825878413616981	2.10213201370205	0.323431610954288	6.49946369651281	8.06068498323078e-11	4.12037704318247e-10
chr9	77847058	77847627	peak247342	0.586342437369565	1.36474543018472	0.354724011540499	3.84734437417384	0.000119405076596557	0.000415080443241401	0.586342437369565	3.19854925636869	0.307561050349091	10.3997214625787	2.4865897961065e-25	1.97773261217169e-24	0.586342437369565	2.25780895733797	0.312175045571603	7.23250941856626	4.74149746379811e-13	3.61968815118422e-12	0.586342437369565	1.02218817285053	0.247091898116854	4.13687450151492	3.52068536691364e-05	0.000186510974498134	0.586342437369565	1.34921854596846	0.333011331341867	4.05156947822705	5.08752138190638e-05	0.000128761581833414
chr9	85536071	85536840	peak247889	0.765474433511169	0.94784529044852	0.326620115287586	2.90198076016828	0.00370811313566046	0.00971892561283601	0.765474433511169	2.8471025821856	0.301797272446446	9.43382476291536	3.95401790119652e-21	2.37132559000746e-20	0.765474433511169	1.57015512330669	0.281240070527688	5.58297087737401	2.3644435018021e-08	1.15171917800235e-07	0.765474433511169	1.61126445551692	0.280405506729362	5.74619405414194	9.12745509978333e-09	7.69735504362818e-08	0.765474433511169	1.41017737235983	0.331018528029094	4.26011613535991	2.04320710693247e-05	5.42764726384949e-05
chr9	87509643	87510643	peak248067	1.04941378903969	1.28730346437261	0.279545929866515	4.60498017262245	4.12505161050155e-06	1.74062641213585e-05	1.04941378903969	2.71877829786163	0.236211279284925	11.5099427347081	1.17556436348502e-30	1.49246305028651e-29	1.04941378903969	1.98074171298859	0.243167855101571	8.14557381427424	3.77487481312923e-16	3.99953705958334e-15	1.04941378903969	0.999003252903121	0.197857398807667	5.04910738200006	4.43879192447492e-07	3.04190358383655e-06	1.04941378903969	1.57476041499836	0.277421468022237	5.67641872211612	1.37543861269842e-08	5.2917011437905e-08
chr9	87518626	87519246	peak248071	2.0371393099826	1.42148825298887	0.239877699707219	5.92588746150166	3.10615263648554e-09	1.95189649141051e-08	2.0371393099826	2.49102911783205	0.177625622885669	14.024041562041	1.11102972464847e-44	5.76350790691529e-43	2.0371393099826	0.899218946880922	0.155324961591539	5.78927519226187	7.0690799059979e-09	3.6187893094189e-08	2.0371393099826	1.1101929303045	0.158144973776992	7.02009620533393	2.21715527826401e-12	2.79857823643403e-11	2.0371393099826	1.69063081492989	0.245460605133784	6.88758513411324	5.67474137803023e-12	3.34589641722511e-11
chr9	92669426	92670722	peak248840	18.3698423170779	0.782185138436135	0.149702254530934	5.22493893553559	1.74212593001016e-07	8.73160708384107e-07	18.3698423170779	0.657807901531298	0.128099932521489	5.13511512912739	2.81971356987171e-07	8.31268678389499e-07	18.3698423170779	0.606182903381389	0.134120070062724	4.51970315179449	6.1926399637875e-06	2.38878490394822e-05	18.3698423170779	0.550482009456646	0.13156207628984	4.18419977079032	2.86172375121434e-05	0.000153650659148431	18.3698423170779	0.37607576681989	0.141813760666062	2.65189897689448	0.00800404860693301	0.0144956777940954
chr9	94734057	94734696	peak249103	0.996902529066413	1.10574474922181	0.297243531273252	3.71999600625559	0.000199225928260992	0.000665940282573359	0.996902529066413	2.97905126074294	0.234249924014174	12.7174054518058	4.73316703226415e-37	1.11067417527573e-35	0.996902529066413	1.32129211172265	0.217068873586675	6.08697179789374	1.15066229247403e-09	6.33371479755386e-09	0.996902529066413	1.51138755823157	0.221607810430236	6.82010058804931	9.09767873297806e-12	1.08341702731555e-10	0.996902529066413	1.53740391990524	0.285772117003464	5.37982479195688	7.4558366133049e-08	2.63159571317981e-07
chr10	7333755	7334918	peak24914	3.74823752239081	3.74838809712275	0.3403161342859	11.0144295832114	3.25592379982165e-28	7.11500748356026e-26	3.74823752239081	3.93862895483858	0.27901123548802	14.1163811842541	3.01059051707599e-45	1.64472323186008e-43	3.74823752239081	3.23160090453064	0.282797545755065	11.4272593699578	3.05602410290654e-30	2.41743951886933e-28	3.74823752239081	0.905659796777776	0.238666381339753	3.79466848952021	0.000147840857761095	0.000707128283277557	3.74823752239081	3.02837168618591	0.308536608438991	9.81527508682889	9.67736809105186e-23	3.3973347216577e-21
chr10	7406909	7407340	peak24925	1.20542379838608	3.22533970911282	0.428867319326822	7.52060034365763	5.45252867322779e-14	7.42954842286581e-13	1.20542379838608	3.95890317568458	0.392041659270266	10.098169625783	5.62828526310668e-24	4.08951300788159e-23	1.20542379838608	2.09627145766154	0.36214342676883	5.78851168545349	7.10128093516401e-09	3.63420940598762e-08	1.20542379838608	3.08499159384562	0.381060980957996	8.0957950249587	5.68915512631941e-16	1.12254864467625e-14	1.20542379838608	2.60412084644077	0.392078936375566	6.64182797095308	3.09816446923932e-11	1.66601388038271e-10
chr9	97293054	97293871	peak249422	1.58000946461211	1.96859363316494	0.265271355461527	7.42105618505218	1.16190010628353e-13	1.50239183861307e-12	1.58000946461211	3.40915004769872	0.221324568810165	15.403396315313	1.55294066538907e-53	1.91186681072758e-51	1.58000946461211	2.89903302661948	0.234490470267426	12.3631166047527	4.13796633017138e-35	8.31493418207541e-33	1.58000946461211	1.60834168129118	0.171611305219515	9.3720030812299	7.11688414892437e-21	2.87338033929552e-19	1.58000946461211	1.88637184818071	0.245020981019232	7.69881762914275	1.37331002763884e-14	1.20341884226477e-13
chr9	106962507	106963107	peak250211	0.57697562384706	1.166111933763	0.342641666458838	3.40329868756079	0.000665774551796903	0.0020227790605689	0.57697562384706	3.32528334814249	0.297444504838002	11.1795084261299	5.13737577104232e-29	5.63789097485009e-28	0.57697562384706	2.44848938216293	0.321926733004006	7.60573488046566	2.83289495925465e-14	2.4529306427781e-13	0.57697562384706	2.43868091526634	0.293193860601755	8.31763977001824	8.973224774909e-17	2.02151952983195e-15	0.57697562384706	1.22322601097841	0.312189006701137	3.91822256620785	8.920432233413e-05	0.000219365587712092
chr9	107368084	107369382	peak250260	1.49562062641274	0.618917906490772	0.271180988390218	2.28230566665011	0.0224713002286418	0.0480542227030112	1.49562062641274	1.06252351973711	0.211730290083185	5.01828774390129	5.21340512408658e-07	1.51170589449795e-06	1.49562062641274	1.44594257835051	0.24760244131902	5.83977512761072	5.22713279765022e-09	2.71159452725582e-08	1.49562062641274	1.20695095222868	0.240015047315325	5.02864701913051	4.9395271462083e-07	3.36133957065058e-06	1.49562062641274	0.947569117485651	0.290102548380497	3.2663246937177	0.00108953244518894	0.00229484412130037
chr9	107489453	107490461	peak250275	14.3190065178052	1.71848419540635	0.186822838934374	9.19846955119874	3.63084015471502e-20	1.65297780168562e-18	14.3190065178052	1.69995226392439	0.159209852305545	10.6774313229181	1.29813951630383e-26	1.14155306961889e-25	14.3190065178052	0.359530549225086	0.159175796961394	2.25870110964348	0.023901983406347	0.0494089629176995	14.3190065178052	0.977898248468775	0.160106400440356	6.10780234755867	1.01012335880833e-09	9.65498991727025e-09	14.3190065178052	2.39340917390331	0.201173905295899	11.897214851911	1.22363063125818e-32	2.27569262719739e-30
chr9	107587206	107588207	peak250286	4.27555221625245	1.2790619733222	0.174650857714398	7.32353674102087	2.41519428794904e-13	2.95261724069407e-12	4.27555221625245	1.18416656907816	0.115589638286124	10.2445737060527	1.25175458833776e-24	9.49790525751765e-24	4.27555221625245	1.17006605255606	0.132212941222373	8.8498602461925	8.76289583314066e-19	1.30710703886489e-17	4.27555221625245	1.44544293263775	0.133599753884972	10.8192035584306	2.79192940154772e-27	3.36610412399015e-25	4.27555221625245	1.41386125304534	0.17526764871188	8.06686951891256	7.21235572126341e-16	7.74011066415757e-15
chr9	109907374	109908287	peak250596	2.51269728973747	1.17867168715723	0.212825834048935	5.53819836968766	3.05599010495281e-08	1.67580988126678e-07	2.51269728973747	1.33519812972769	0.149728955401919	8.91743434757561	4.77214990779656e-19	2.53191880692259e-18	2.51269728973747	2.45417099682604	0.205924756598723	11.9178045290027	9.55944927621058e-33	1.20228987227851e-30	2.51269728973747	1.87104399334051	0.176737126667322	10.5865928037997	3.43881646625654e-26	3.37738143051106e-24	2.51269728973747	1.61380117109474	0.223185374115838	7.23076580393275	4.80277972462105e-13	3.34377519497512e-12
chr9	109912030	109912631	peak250600	0.860922978034652	1.12601470567991	0.301721618714014	3.73196561280285	0.000189991441988786	0.000637877931409248	0.860922978034652	3.26040725638431	0.255355849654835	12.7680930779201	2.47135013365396e-37	5.97567676853923e-36	0.860922978034652	2.41774513737756	0.283484877356389	8.52865648398608	1.480571217716e-17	1.89205745819526e-16	0.860922978034652	0.484990102721141	0.184133193298096	2.63390915040496	0.00844080696565402	0.0269717030476263	0.860922978034652	1.66449083200404	0.302623590840916	5.50020184275403	3.79356730946953e-08	1.38453327148531e-07
chr9	109969115	109970227	peak250613	1.50315240200252	1.5129553478169	0.277578415704656	5.45055113156455	5.0213962745505e-08	2.68042899760891e-07	1.50315240200252	2.69119077797415	0.215282593151302	12.5007356079307	7.39636875638536e-36	1.55599661370793e-34	1.50315240200252	2.08502536133665	0.227895025602109	9.14906043178397	5.74308574873547e-20	9.98018141743475e-19	1.50315240200252	1.3727472051469	0.202702492735492	6.77222656032262	1.26815337279686e-11	1.48591536616854e-10	1.50315240200252	1.34573415817717	0.25449528420001	5.28785498877669	1.2375902500653e-07	4.27833750279644e-07
chr9	110069655	110070308	peak250636	1.47341823873324	1.28955471402021	0.28204520751924	4.57215609285701	4.82731107393618e-06	2.01699455531913e-05	1.47341823873324	2.99262579592793	0.245823282591797	12.1738907900654	4.28175296282617e-34	7.59935079148498e-33	1.47341823873324	1.38702310676857	0.215536953813226	6.43519861550286	1.23311977343073e-10	7.45414933579391e-10	1.47341823873324	1.94126786726636	0.230239342648258	8.43152106385258	3.41200861355308e-17	8.07154730475438e-16	1.47341823873324	1.64899452510891	0.280914908392844	5.87008548084205	4.35570503348656e-09	1.77953810225314e-08
chr9	112002231	112002891	peak250872	0.77248337623163	1.2206072766529	0.347978151659504	3.50771239755092	0.000451977391719618	0.00141832144355454	0.77248337623163	2.83434460316634	0.296063507312848	9.57343452724592	1.03412017786684e-21	6.45199462864672e-21	0.77248337623163	2.38798036573406	0.316382816211923	7.54775620978893	4.42820824754811e-14	3.75067522207539e-13	0.77248337623163	2.19967199130859	0.309162769465686	7.11493170768976	1.1196826340134e-12	1.47285867628459e-11	0.77248337623163	0.902709987032658	0.293956843334728	3.07089291336805	0.00213419679231964	0.0042944323576579
chr9	113501122	113501664	peak251096	0.920207514404862	1.66835859085529	0.315015541557883	5.29611517769748	1.18292241733391e-07	6.02559723188562e-07	0.920207514404862	2.89680486950134	0.258778975204417	11.194127603346	4.35669437155313e-29	4.82354217881519e-28	0.920207514404862	2.45144434005608	0.287748763143444	8.51939140685037	1.60393919734287e-17	2.04076164832227e-16	0.920207514404862	2.24658030156944	0.252352468549426	8.90254933697794	5.45784040538234e-19	1.67099765266014e-17	0.920207514404862	1.60780922018588	0.270198728719218	5.9504692261401	2.67374842918513e-09	1.11904405168816e-08
chr9	113587474	113588188	peak251121	1.25288479648801	1.54789667767493	0.277299142866638	5.58204638381938	2.37704959091639e-08	1.32426962869345e-07	1.25288479648801	2.43059235057258	0.213605762034326	11.3788707168957	5.32852416386453e-30	6.38911244394237e-29	1.25288479648801	2.01657123975851	0.23145548515204	8.71256621304028	2.97071682762797e-18	4.11196132862963e-17	1.25288479648801	1.38566489227249	0.192125668236194	7.21228404821471	5.50210478137099e-13	7.49126135419997e-12	1.25288479648801	1.49318585645364	0.247493603415284	6.03323009503454	1.60714319107002e-09	6.91000424650418e-09
chr9	113589340	113589792	peak251122	1.01826941523945	1.688528687858	0.290535312633925	5.8117847106095	6.18102996372042e-09	3.71840212752101e-08	1.01826941523945	2.75113143034998	0.223185529116072	12.3266568457455	6.50916981281122e-35	1.24093027990802e-33	1.01826941523945	1.6391571816096	0.211525390178596	7.74922187934802	9.24573438547169e-15	8.40967370066681e-14	1.01826941523945	2.30685581964022	0.244317105951387	9.44205609614264	3.65534994129528e-21	1.55860555301766e-19	1.01826941523945	1.77385753810771	0.265064478724082	6.69217371805674	2.19879616305136e-11	1.20726615962512e-10
chr9	113593751	113594325	peak251125	7.96635893983347	0.40497603225492	0.162300907831433	2.49521729524478	0.0125880017532943	0.0289214675582981	7.96635893983347	0.840617127303555	0.140395163829691	5.98750772016106	2.13080832080005e-09	7.07920772790317e-09	7.96635893983347	1.67894622466417	0.171295253810726	9.8014754484636	1.10952944344701e-22	2.8608840310237e-21	7.96635893983347	0.449257440728002	0.143957501872841	3.12076435672546	0.00180382312652566	0.0069063591541659	7.96635893983347	1.87170524421742	0.198090656236423	9.44873059526608	3.42964563197309e-21	9.28127940219096e-20
chr9	113621171	113621836	peak251134	1.42008632214753	1.3458548429941	0.257685566902888	5.22285690723728	1.76183535332169e-07	8.82786060383198e-07	1.42008632214753	2.95527879552445	0.223406349756374	13.2282667826908	6.02610033370985e-40	1.9259284466895e-38	1.42008632214753	2.36991972645619	0.246771269381353	9.60371007693681	7.71174544893802e-22	1.76231024755993e-20	1.42008632214753	0.912941031313758	0.17344458397464	5.26358915564202	1.41269951683114e-07	1.03855395093532e-06	1.42008632214753	1.52702073709931	0.264694136920694	5.76900098681378	7.97428376282863e-09	3.15613377273647e-08
chr9	114004216	114004795	peak251196	1.15499179006177	1.34250774820858	0.308206766186522	4.35586721479087	1.32541110545895e-05	5.23161818596372e-05	1.15499179006177	2.38232555374384	0.255882670400007	9.31022624556671	1.27560338711981e-20	7.40621003441662e-20	1.15499179006177	0.524737845369738	0.209089237334886	2.50963584763235	0.0120855719815752	0.0270213543140936	1.15499179006177	1.48238172457522	0.240581590533406	6.16165900844097	7.1986735414886e-10	6.99151171401687e-09	1.15499179006177	0.968947465910184	0.270180794127674	3.58629290819357	0.000335412200117177	0.00076211022646848
chr9	117703778	117704629	peak251596	3.5012877668824	1.41103839638533	0.209710886244822	6.72849379282128	1.71428309416108e-11	1.49635150767401e-10	3.5012877668824	2.07389073603666	0.146913425979597	14.1164139506533	3.00919139353817e-45	1.64472323186008e-43	3.5012877668824	0.338704255125494	0.131155766135584	2.58245798187289	0.00980993069940659	0.0224796445781919	3.5012877668824	1.10892990119615	0.144084208344039	7.69640138875098	1.39951713949318e-14	2.31251026773343e-13	3.5012877668824	1.70559749327037	0.209127335326557	8.15578456353894	3.46920368939794e-16	3.91281412245514e-15
chr9	119556054	119556819	peak251683	2.51528298334853	0.910843388594657	0.2309117573054	3.94455180292093	7.99493698494599e-05	0.000285065242445086	2.51528298334853	1.65772905530741	0.168035110078533	9.86537310287503	5.88153778884716e-23	3.99926268473847e-22	2.51528298334853	1.67918066217386	0.193501493675667	8.67786925194688	4.03252238695985e-18	5.47758790744616e-17	2.51528298334853	0.808493438532469	0.161022602775294	5.02099347916215	5.14049048453816e-07	3.49401456651229e-06	2.51528298334853	1.60786976990985	0.235029875018439	6.84112932359645	7.85712839902216e-12	4.54077086518034e-11
chr9	121286875	121287726	peak251902	3.52988399912611	0.462838163376121	0.168893281593183	2.74041784853804	0.00613611194886974	0.0152808417507323	3.52988399912611	2.54786338056447	0.185089816790011	13.7655513671781	4.10738592003271e-43	1.82247006736071e-41	3.52988399912611	0.667865649561818	0.144582050956273	4.61928465632158	3.85065285542315e-06	1.51308413617684e-05	3.52988399912611	0.442279664075348	0.134165105480811	3.29653274963217	0.000978862015382874	0.00396672826910603	3.52988399912611	1.36490868090445	0.209759028521101	6.50703185711575	7.66501620473904e-11	3.92846125157572e-10
chr9	121353334	121354696	peak251921	3.20926689096649	1.9416801602719	0.233476671995476	8.31637757929634	9.06925778483983e-17	2.13857630973732e-15	3.20926689096649	3.22975421601711	0.182060095224426	17.7400446376554	2.0577149282434e-70	9.99249232654195e-68	3.20926689096649	1.93231405105521	0.169121884133381	11.4255707412251	3.11601621677987e-30	2.45379259016872e-28	3.20926689096649	2.68238922049721	0.193968257902841	13.829011249051	1.70345850524687e-43	3.30887350985842e-40	3.20926689096649	0.387091363199237	0.164888697301893	2.34759185761845	0.018895213403281	0.0318233256951984
chr9	121499238	121500325	peak251948	4.45693345752776	1.49367011120968	0.203591981649323	7.33658614209304	2.19110808162933e-13	2.69753179458056e-12	4.45693345752776	1.65622092891381	0.148393282528143	11.1610236036102	6.3258985452361e-29	6.86038203274302e-28	4.45693345752776	0.351658892937084	0.145439194356721	2.41791007226404	0.0156099340935153	0.0339714761387819	4.45693345752776	1.24745013017812	0.154832178418448	8.05678860118325	7.83249338769156e-16	1.49975519609665e-14	4.45693345752776	1.82809426944357	0.21034380681925	8.69098214531446	3.59319514924035e-18	5.71576320282254e-17
chr9	121529421	121530106	peak251955	1.86975660642143	0.619913630889395	0.227969065418455	2.71928838130513	0.00654225423117004	0.0162091395222951	1.86975660642143	2.89000743824736	0.225757257541944	12.80139327397	1.61035783850716e-37	3.970701795879e-36	1.86975660642143	1.64908708813504	0.209696706798923	7.86415348771474	3.7160169418582e-15	3.5172392083143e-14	1.86975660642143	0.707044783244501	0.168057783752224	4.20715284623135	2.58608237808874e-05	0.000139795584829151	1.86975660642143	1.34202341536993	0.251504275797439	5.33598648020916	9.50264826240152e-08	3.31918675171435e-07
chr9	121646033	121646831	peak251990	1.14892517024811	1.25354206687199	0.272369625943785	4.60235631094457	4.17737751285586e-06	1.76185557731595e-05	1.14892517024811	2.42511923453906	0.233779140987283	10.3735484025539	3.27146345487538e-25	2.58201914754543e-24	1.14892517024811	1.78633206752401	0.242559612868291	7.36450741490086	1.77802171484687e-13	1.41803720889384e-12	1.14892517024811	1.24006305093375	0.205404224606796	6.03718376926081	1.56827090603803e-09	1.45522887363889e-08	1.14892517024811	1.75327045765198	0.287031959039895	6.10827610805627	1.00713013843623e-09	4.44275777949587e-09
chr9	121753911	121754518	peak252025	0.897711241647345	1.36454493457874	0.321895793887025	4.23908904835722	2.24428627981385e-05	8.59654091667524e-05	0.897711241647345	2.28885451373441	0.263102043770526	8.69949347763606	3.33368814357975e-18	1.69614482322646e-17	0.897711241647345	1.65898569199451	0.276338860591373	6.00344695800018	1.93171891938743e-09	1.04293731157291e-08	0.897711241647345	1.82887490456344	0.267430945299037	6.83868092571869	7.99256776074254e-12	9.55065410753938e-11	0.897711241647345	1.36377331940375	0.314957906724892	4.33001772708302	1.49097338855834e-05	4.02986963184552e-05
chr9	122307863	122308535	peak252111	0.513744481853467	1.14010478626284	0.319208535096976	3.57166134645013	0.000354723908828844	0.00113141459115961	0.513744481853467	3.11153055050638	0.284925299430338	10.920513400275	9.19744298278347e-28	8.95265580317487e-27	0.513744481853467	2.43578829440309	0.277674918365631	8.7720861096851	1.75386192972915e-18	2.51732465152093e-17	0.513744481853467	2.40920255038196	0.296703732109103	8.11989297625705	4.66594959337886e-16	9.3329669097768e-15	0.513744481853467	1.58577234341309	0.308235356202618	5.14468023055305	2.67976873310067e-07	8.91318816439612e-07
chr9	122346524	122347503	peak252116	3.58373745665551	1.48334852914505	0.198875356094139	7.45868446587672	8.7390607505252e-14	1.16003234655035e-12	3.58373745665551	1.31639106422305	0.143843970158965	9.1515206565022	5.61376761203598e-20	3.13746436680349e-19	3.58373745665551	1.36768253788705	0.167904809187513	8.14558287225502	3.77459222425901e-16	3.99953705958334e-15	3.58373745665551	1.59668592863742	0.16115644639532	9.90767644950867	3.8550719109289e-23	2.31595763391268e-21	3.58373745665551	1.69557421188454	0.200881858256817	8.44065375837392	3.1556763670556e-17	4.29653693526993e-16
chr9	127664359	127665538	peak252879	0.951930577319629	0.899992091637038	0.277155017852869	3.24725165941181	0.00116525305957313	0.00339629109494123	0.951930577319629	2.43153470519031	0.230104128578409	10.567105945523	4.23357918177807e-26	3.5823538846004e-25	0.951930577319629	1.81594574037715	0.237171929537135	7.65666385529332	1.90825241468553e-14	1.68315180189367e-13	0.951930577319629	1.82674154260117	0.242798680889979	7.52368808555815	5.32523010169012e-14	8.15198534481145e-13	0.951930577319629	1.26095849665362	0.268886081648009	4.68956402996084	2.73787753381165e-06	8.08369786287709e-06
chr9	127761893	127762762	peak252898	1.83904644331976	1.97771690584697	0.253485211869581	7.80209974088945	6.08854934657978e-15	1.00891013911761e-13	1.83904644331976	2.84039363908449	0.208081846828567	13.6503673067869	2.0086357026092e-42	8.28183239457878e-41	1.83904644331976	1.96264093947724	0.204498383738262	9.59734206011735	8.20325060373563e-22	1.86004185544107e-20	1.83904644331976	2.69588490464657	0.216030958091624	12.4791600632683	9.70045278224769e-36	5.47042953352433e-33	1.83904644331976	2.09102450275442	0.245231809905159	8.5267262169745	1.50547612390026e-17	2.1572732457397e-16
chr9	127763832	127764490	peak252899	1.76882726135887	1.88911141132372	0.258068003867043	7.32020778638252	2.47587286826128e-13	3.02046123398072e-12	1.76882726135887	2.7160671480654	0.189871388623153	14.304773182315	2.04302819916044e-46	1.29877159918992e-44	1.76882726135887	2.18926027915205	0.20702957635361	10.5746257018502	3.90734561824277e-26	1.66990175821455e-24	1.76882726135887	2.04794170757817	0.185409903242491	11.0454817772044	2.30527723734352e-28	3.41532683586774e-26	1.76882726135887	2.07511897076663	0.236907579719009	8.75919197362908	1.96654951410196e-18	3.28673218026104e-17
chr9	127786264	127786767	peak252906	3.72483439605952	0.570122211768684	0.191202766498609	2.98176758741005	0.00286589472513195	0.00770489713248861	3.72483439605952	0.616061202252104	0.153732339497066	4.00736243439438	6.14006031057117e-05	0.000150653381543025	3.72483439605952	0.448005254376734	0.171304997135441	2.61524918635341	0.0089162379443946	0.0206701593613455	3.72483439605952	0.567242952381008	0.164572550462043	3.4467652763991	0.000567341268426436	0.00243931629479364	3.72483439605952	0.626132159529179	0.18741298588536	3.34092195677509	0.000835006908993643	0.00178760602290312
chr9	127838341	127839329	peak252920	16.428974480534	2.20740833862998	0.176372784633692	12.5155836441237	6.13552229090761e-36	7.15074671264312e-33	16.428974480534	1.02472539337141	0.137579743449307	7.44822869762787	9.46017294862309e-14	3.87858216434871e-13	16.428974480534	0.947237046193709	0.143713518695209	6.59114782515786	4.3643905422026e-11	2.74158373908681e-10	16.428974480534	0.902049722135048	0.14068927070301	6.41164544835292	1.43957322679866e-10	1.50158825482662e-09	16.428974480534	2.71094065961157	0.184586261448909	14.6865787211468	7.85824465443668e-49	9.15852220325747e-46
chr9	127844796	127845511	peak252921	1.2501841827703	1.91156491936628	0.278847282934219	6.8552395391897	7.11931235690562e-12	6.60614748531975e-11	1.2501841827703	2.81305928590862	0.217878202326978	12.9111552044429	3.89414708952159e-38	1.01305772944965e-36	1.2501841827703	2.39251148499332	0.23830460362895	10.0397199573977	1.01963215572819e-23	3.04704433272482e-22	1.2501841827703	1.49813450605714	0.181156124488416	8.26985292541369	1.34124366933292e-16	2.96430111596437e-15	1.2501841827703	1.62875030867462	0.248631578272058	6.55085858358833	5.72072137287849e-11	2.97028960619726e-10
chr9	127846280	127847522	peak252922	2.52870292863323	1.31731489128398	0.225378314723625	5.84490523367062	5.0685672976365e-09	3.08741092325022e-08	2.52870292863323	2.15699714532885	0.163915455454414	13.1592053924941	1.50661993843566e-39	4.51500875510716e-38	2.52870292863323	1.18077074803026	0.159561405511521	7.4001024511219	1.36079468808292e-13	1.09780400263339e-12	2.52870292863323	0.435945240759579	0.127602490009875	3.41643208315011	0.000634474880493785	0.00270138574300837	2.52870292863323	1.46610824668981	0.217169628661493	6.75098196615269	1.46847853242342e-11	8.2176509935423e-11
chr9	127854137	127854944	peak252924	3.06446691051596	1.70842392585195	0.242250026016514	7.05231678999073	1.75963021176427e-12	1.81807655804155e-11	3.06446691051596	2.67925223396596	0.202756018852979	13.21416867979	7.26849051134538e-40	2.30195201303152e-38	3.06446691051596	0.570249062278263	0.171306311760208	3.32882692072951	0.000872125835289275	0.00249166593438913	3.06446691051596	0.407013861622983	0.159818195928004	2.54673042240032	0.0108737397254209	0.0336272276454642	3.06446691051596	1.68875663397148	0.222955661216819	7.57440571257441	3.60775302721029e-14	2.97503483121181e-13
chr9	127862115	127862972	peak252928	6.07025574892199	2.80978364220874	0.247880422198348	11.335238246288	8.77928662275572e-30	2.43618236093675e-27	6.07025574892199	3.39483235041735	0.185132297643388	18.3373317007962	4.16756772899306e-75	2.91429676153027e-72	6.07025574892199	0.794488846386277	0.150452799838124	5.28065178741166	1.28725131031621e-07	5.85881994453214e-07	6.07025574892199	1.58507612592233	0.156050869187425	10.1574322153796	3.07056788707705e-24	2.13863218334187e-22	6.07025574892199	1.46900440851376	0.177365791833364	8.28234347406681	1.20774648499109e-16	1.481671863201e-15
chr9	127867434	127868225	peak252930	1.21812660690027	1.32698178882788	0.302314418421043	4.3894095285252	1.1365885089132e-05	4.52925468721691e-05	1.21812660690027	2.46074628810799	0.255444429154754	9.63319613682872	5.78999623773637e-22	3.67941527546737e-21	1.21812660690027	1.19456091579615	0.256624075883667	4.65490586447418	3.24128760933016e-06	1.28577694545745e-05	1.21812660690027	1.77831992892472	0.263776288558051	6.74177326038675	1.56465125916655e-11	1.81628375250661e-10	1.21812660690027	1.87702073681332	0.3015600981479	6.22436704438507	4.83503960516767e-10	2.22965345232237e-09
chr9	127919286	127919887	peak252944	5.11164595948174	0.412300237796642	0.161113594298146	2.55906548167293	0.0104953969937319	0.0246812658386363	5.11164595948174	0.413111955967867	0.119737265888765	3.4501535750085	0.000560267729985216	0.00123809890729384	5.11164595948174	0.542243683009701	0.132349159303172	4.0970693419184	4.18413597420372e-05	0.000145592669020314	5.11164595948174	1.26955794109622	0.144648960402697	8.77682036263396	1.6816127891354e-18	4.78794051786075e-17	5.11164595948174	1.2723242692326	0.195962702990079	6.49268585204712	8.43193989435462e-11	4.29633265033831e-10
chr9	127930470	127931105	peak252949	3.47863833288673	0.624651917521738	0.20144653151762	3.10083232913396	0.00192977529947771	0.0053626342052884	3.47863833288673	1.08546808448028	0.158151953332381	6.86345038179198	6.72168788366957e-12	2.53305771895476e-11	3.47863833288673	1.03497296745876	0.182036919628862	5.6855113213785	1.30421843699917e-08	6.51624656062288e-08	3.47863833288673	0.394808871168898	0.160839870333917	2.45467041442674	0.0141013809079401	0.0418753764281652	3.47863833288673	0.928060582630955	0.198543613693129	4.67434114534337	2.94898789680875e-06	8.67623803635319e-06
chr9	128005831	128006562	peak252972	1.53057191133779	1.83299921629662	0.285943013722238	6.41036545161818	1.45171223884058e-10	1.10583151892859e-09	1.53057191133779	3.04280654836661	0.224739583131828	13.5392551056827	9.17142035741225e-42	3.50075918533365e-40	1.53057191133779	1.78697969754471	0.213795507934088	8.35835941929906	6.35964401176668e-17	7.45169548349229e-16	1.53057191133779	1.70304124446883	0.201635951980975	8.44611899682214	3.01146735818271e-17	7.23165829062503e-16	1.53057191133779	1.72711007132616	0.272929697969129	6.32804009302613	2.48294635698175e-10	1.18922926610287e-09
chr9	128011117	128012119	peak252975	1.7625186194962	1.28075491568054	0.259361199151893	4.93811302488031	7.8882122515012e-07	3.63664890772004e-06	1.7625186194962	2.48809191750419	0.197777742387611	12.5802422834211	2.71196847949952e-36	5.8749235388613e-35	1.7625186194962	1.1245395498842	0.183010486570687	6.14467275048662	8.01285411725814e-10	4.4697101364999e-09	1.7625186194962	2.19321684626749	0.212657400980755	10.3133812232849	6.13056849896136e-25	4.8715726590383e-23	1.7625186194962	1.67060859001028	0.240541462283451	6.94520010875152	3.7792423642162e-12	2.27666144077283e-11
chr9	128494218	128494952	peak253070	1.39810813572734	0.731694485460249	0.25379056606367	2.8830641611662	0.00393827215452411	0.0102484182502814	1.39810813572734	1.50508668538133	0.193193844301857	7.79055197550548	6.67170882053926e-15	2.89703958272895e-14	1.39810813572734	1.61519850270297	0.229141957496837	7.04889894608355	1.80339054328323e-12	1.29847090105756e-11	1.39810813572734	1.09397886428806	0.201817879035066	5.42062412665617	5.93913173866277e-08	4.61252336984907e-07	1.39810813572734	1.31027008950123	0.264878259282371	4.94668793524663	7.54868461099924e-07	2.37991171090151e-06
chr9	128702288	128704352	peak253105	8.45201162475217	0.808509452196213	0.176648613918073	4.57693629326291	4.71835070673225e-06	1.97571753425373e-05	8.45201162475217	1.39365941550205	0.151864388387898	9.17699949472227	4.43270373390653e-20	2.49412702530267e-19	8.45201162475217	1.32304260552867	0.166451343535301	7.94852464046394	1.88745801145738e-15	1.85165774165533e-14	8.45201162475217	1.01445500620594	0.157704891898448	6.43261597020839	1.25426265878259e-10	1.31693812617642e-09	8.45201162475217	1.21308979891896	0.182466791592752	6.64827713760904	2.96543557530247e-11	1.59956015820542e-10
chr9	128724800	128725242	peak253108	1.60542864403525	0.587236819934801	0.234391247792816	2.50537008298993	0.0122323327481519	0.0282272070722471	1.60542864403525	1.70990486795452	0.199231809420019	8.58248927684894	9.28417894383021e-18	4.6018150353286e-17	1.60542864403525	0.7430722439054	0.189915313979157	3.91265047739622	9.12886177789555e-05	0.000304330209002994	1.60542864403525	0.640687032094426	0.179604231594826	3.56721568531731	0.000360794503260732	0.00161149961829436	1.60542864403525	0.946962542430765	0.24010098187514	3.9440177838307	8.01277120931352e-05	0.000198216027000451
chr9	128911402	128911966	peak253144	2.11911185011726	1.33424562950156	0.228794134657088	5.83164263149183	5.48843678002192e-09	3.31773346432722e-08	2.11911185011726	1.81105456420517	0.168150036430245	10.7704678669901	4.74583339567302e-27	4.35978241845275e-26	2.11911185011726	2.01602764980345	0.208493791300362	9.66948529848116	4.06416891414441e-22	9.73284944617433e-21	2.11911185011726	0.581341474999501	0.147244932944056	3.94812550337725	7.87655114903637e-05	0.000395683526400729	2.11911185011726	1.81311177808749	0.252156899123133	7.19041114636374	6.45965041407812e-13	4.39749254435022e-12
chr9	131116701	131117489	peak253582	1.04247564413283	1.25715312042782	0.295095201614958	4.26016117357326	2.04279542347324e-05	7.85400254962814e-05	1.04247564413283	2.44805001935747	0.253017681590079	9.6754108407476	3.83548003482653e-22	2.46695592232661e-21	1.04247564413283	1.78639335086302	0.257505540704376	6.93730063429529	3.99662743623342e-12	2.77809307515836e-11	1.04247564413283	1.89618033126713	0.249563198543434	7.59799658897672	3.00750257060643e-14	4.73668107561637e-13	1.04247564413283	1.36497075572373	0.280249835981967	4.87054970412742	1.11288200986049e-06	3.43310451674275e-06
chr9	131681830	131682470	peak253719	0.634637694084909	1.17969914142358	0.356135282641122	3.31250285755136	0.000924651814332002	0.00274444193856572	0.634637694084909	3.10358110378782	0.31759717298143	9.7720677884286	1.48391993892919e-22	9.81160679741308e-22	0.634637694084909	1.48783227821895	0.27115032583503	5.48711226378595	4.0855750193425e-08	1.94987776380414e-07	0.634637694084909	1.70879723972457	0.273621283403392	6.24511813726619	4.23479917196155e-10	4.23528370275925e-09	0.634637694084909	1.24077343818374	0.329267621177714	3.76828257131929	0.00016437457165629	0.00039064658261219
chr9	131714099	131714789	peak253732	1.47622947616619	1.82845074014395	0.267293480838969	6.84061105570136	7.88560876114921e-12	7.24415198961694e-11	1.47622947616619	3.61935771115569	0.245702092065131	14.7306751877239	4.09593030203225e-49	3.34603053925831e-47	1.47622947616619	2.30826718333825	0.215415761837802	10.7154052407561	8.61790171491007e-27	4.10512691498795e-25	1.47622947616619	1.40050373210497	0.174618975602603	8.02034101547037	1.05451993092665e-15	1.98868580716932e-14	1.47622947616619	1.76416733806983	0.266092027735596	6.62991429349699	3.35881835710031e-11	1.79458626280036e-10
chr9	133539308	133540306	peak253995	2.8382242114892	1.54132843543496	0.249330361348288	6.18187222406454	6.33457904672297e-10	4.38712546745232e-09	2.8382242114892	2.71064237988953	0.215100737793973	12.601734460278	2.06551777615416e-36	4.54206059908515e-35	2.8382242114892	2.03159323763615	0.229557328304396	8.85004740490023	8.74821289935604e-19	1.3060312374598e-17	2.8382242114892	0.785435568177062	0.190797917781163	4.11658354195417	3.84529986605671e-05	0.000202236859983163	2.8382242114892	2.12123829943541	0.252748584468731	8.39268122468096	4.75178733777323e-17	6.24122811712634e-16
chr9	133979053	133979828	peak254107	4.42466231590196	1.04670493571795	0.213254071047063	4.90825300815457	9.18912609996882e-07	4.20644939721537e-06	4.42466231590196	0.860778231677045	0.168822512926876	5.09871708905246	3.41963195668573e-07	1.00238105075084e-06	4.42466231590196	1.39700354558012	0.208478819094081	6.70093754200366	2.07086547024195e-11	1.34483172922622e-10	4.42466231590196	0.688302538943348	0.177284255037819	3.88247979944139	0.000103396608181546	0.000507604466225722	4.42466231590196	1.56810033722545	0.231963221209897	6.76012485533868	1.3787287472009e-11	7.74018495779261e-11
chr9	134378747	134379251	peak254227	1.93640843704807	1.83580980257591	0.275817421855474	6.65588776164349	2.81595091813322e-11	2.37474452247009e-10	1.93640843704807	1.50904131862993	0.192667138840809	7.83237519230915	4.78738348703558e-15	2.0886707791454e-14	1.93640843704807	1.28207334749817	0.224278674723559	5.71643001314513	1.08785244072198e-08	5.47480503661631e-08	1.93640843704807	1.28064812877487	0.205958466826415	6.2179921442813	5.03556764121989e-10	4.99329515052786e-09	1.93640843704807	2.30046864948924	0.294018141539345	7.82424049565457	5.10730888876906e-15	4.7467290799288e-14
chr9	134880168	134881091	peak254346	1.15402293460808	1.25651500927547	0.26367483544417	4.76539601194337	1.88483086863443e-06	8.31036904047088e-06	1.15402293460808	2.43612049664582	0.216591195968955	11.2475508791918	2.38112082689891e-29	2.70479235190687e-28	1.15402293460808	1.88731166485034	0.229625110634311	8.21909964305245	2.05036636412495e-16	2.25721062831438e-15	1.15402293460808	2.14065627545542	0.230221117964489	9.29826201167877	1.42760073867358e-20	5.43732377200251e-19	1.15402293460808	1.62041617751907	0.264259196633609	6.13191971428623	8.68249205864579e-10	3.8662080022732e-09
chr9	134889671	134890470	peak254350	0.687818503387502	1.03577459911284	0.315126098496664	3.28685755973272	0.00101312065066863	0.00298422497303943	0.687818503387502	2.3600066932191	0.271713004279757	8.68565970728891	3.76550588578824e-18	1.90807460566232e-17	0.687818503387502	1.84824962442949	0.283504278504237	6.51930064047294	7.06359516979563e-11	4.36037326124178e-10	0.687818503387502	2.11047601361684	0.294341126970503	7.17017032359309	7.49045166068851e-13	1.00884496095652e-11	0.687818503387502	1.29962901096418	0.314791702154677	4.12853643240441	3.65079600099988e-05	9.39148662365717e-05
chr9	134890916	134892022	peak254351	1.63102140283943	1.00408789516482	0.271645024825797	3.69632352298271	0.000218744189985753	0.000726046312764559	1.63102140283943	2.07509513147365	0.210986746489971	9.83519185918288	7.94160903214628e-23	5.34598417789686e-22	1.63102140283943	1.15475823505149	0.207298885000599	5.5704990166645	2.54010750417705e-08	1.23419008860543e-07	1.63102140283943	1.62933346469195	0.213626938772915	7.62700375734883	2.40272591558625e-14	3.82554230020754e-13	1.63102140283943	0.980787161287693	0.23578655983343	4.15963981144882	3.18749858408356e-05	8.28730669942726e-05
chr9	134895909	134896870	peak254352	1.09546342337348	1.50462236117027	0.280335535761858	5.36721952527782	7.99597125828925e-08	4.16400266718536e-07	1.09546342337348	2.92807181878905	0.219627883410882	13.3319675685769	1.50865554037187e-40	5.16131431639551e-39	1.09546342337348	2.12547369657122	0.224099959900319	9.48448941051414	2.43572576096714e-21	5.18021383859216e-20	1.09546342337348	2.44608585737821	0.231550803842796	10.5639272970907	4.37946919252429e-26	4.20669672657746e-24	1.09546342337348	1.57712293254687	0.254547432913794	6.1957919374539	5.79926932137007e-10	2.64776250394859e-09
chr9	134897369	134898089	peak254353	0.73830957712843	1.76990628726782	0.319309245968524	5.5429221346202	2.97465162720932e-08	1.63479596815069e-07	0.73830957712843	3.50154726141325	0.258603565129865	13.5402126403588	9.0526490926038e-42	3.46298493297373e-40	0.73830957712843	2.52076236297319	0.263717809928237	9.55855944526134	1.19407128461566e-21	2.65334625997285e-20	0.73830957712843	2.5542254411408	0.259602053630215	9.83900321828392	7.64646437395655e-23	4.32606764354396e-21	0.73830957712843	1.51075636789073	0.296239822914229	5.09977474678733	3.40057927662952e-07	1.11809153496403e-06
chr9	135969077	135969738	peak254497	1.17562150967549	1.49764961534065	0.306335004583345	4.88892745828261	1.01386844989716e-06	4.61935059710766e-06	1.17562150967549	3.30334393835828	0.281151960312703	11.7493185346609	7.11906329082864e-32	1.01183304431111e-30	1.17562150967549	1.05991141418517	0.219755143243751	4.82314724715919	1.41310571125308e-06	5.81405367006973e-06	1.17562150967549	0.899611385908736	0.216187099384239	4.16126303776256	3.16492289563183e-05	0.000168789451072104	1.17562150967549	1.33152894233652	0.288928486323378	4.60850696752079	4.05570786029481e-06	1.17328950543892e-05
chr9	135992513	135993383	peak254507	8.65219485149879	1.941202797953	0.197963264491069	9.8058738470671	1.06223562583141e-22	7.8025223574726e-21	8.65219485149879	1.34998353406587	0.149704587828049	9.01764971703115	1.92167656086188e-19	1.04234407809455e-18	8.65219485149879	1.52682317932604	0.166434910572221	9.17369543491003	4.57075149972401e-20	8.04691618511331e-19	8.65219485149879	0.826284796497834	0.151449893167611	5.45582951044658	4.87447462713846e-08	3.82304017189926e-07	8.65219485149879	2.42777724075244	0.205084851283775	11.8379159921136	2.48552431559061e-32	4.52624334220364e-30
chr9	136010942	136011358	peak254513	1.02269606411703	2.39164466313619	0.337615002797054	7.08394071152653	1.40111871174548e-12	1.47796772934312e-11	1.02269606411703	3.37852640117358	0.294685308892107	11.4648620044054	1.98075058175582e-30	2.46283653415755e-29	1.02269606411703	2.54686136255969	0.298877216326823	8.52143028451757	1.57594865629868e-17	2.00807102109429e-16	1.02269606411703	2.20632918875225	0.273345333815472	8.07158168005048	6.93932748869633e-16	1.33752285730308e-14	1.02269606411703	2.16422532092546	0.314889995155461	6.87295676020761	6.28846321635663e-12	3.67306762273126e-11
chr9	136011930	136012657	peak254514	3.29455010334211	1.9816924103845	0.239953894952333	8.25863823039077	1.47343763259431e-16	3.33661097059763e-15	3.29455010334211	1.70271215807734	0.17822027648662	9.55397551638953	1.24812655548213e-21	7.73475662635189e-21	3.29455010334211	2.02824805743225	0.219982311297087	9.22005067349755	2.96959845818585e-20	5.42471475924818e-19	3.29455010334211	0.499891216757424	0.168915858176407	2.95940962650981	0.0030822909278838	0.0111193995050071	3.29455010334211	2.22656047510751	0.244618989245859	9.10215712186457	8.85552047108082e-20	1.87651162273254e-18
chr9	136093991	136094888	peak254531	4.33407941693808	0.804291469606086	0.176476351512196	4.55750281958035	5.17653957435007e-06	2.15211093552409e-05	4.33407941693808	0.798556904732063	0.13658911036809	5.84641705755351	5.02273828656441e-09	1.63819982697237e-08	4.33407941693808	0.577296911900219	0.150704047315914	3.83066627726366	0.000127796737743632	0.000416973230540158	4.33407941693808	0.477262788926303	0.143538352079472	3.32498445197463	0.000884234659522052	0.00362018508612752	4.33407941693808	0.812207608070132	0.180265789858301	4.50561145688582	6.61820894542498e-06	1.86853244160077e-05
chr9	136094939	136096019	peak254532	7.66304915260088	0.941817573762748	0.175373596368046	5.3703498888522	7.85840230194646e-08	4.10091310575009e-07	7.66304915260088	0.88632061317616	0.137890046411913	6.4277345337059	1.2951967111147e-10	4.5705750713983e-10	7.66304915260088	0.722850264380708	0.15075939800923	4.79472771797916	1.62895930349811e-06	6.65983782594807e-06	7.66304915260088	0.648971574989734	0.144542956815768	4.48981803946978	7.12840409683381e-06	4.16506552208719e-05	7.66304915260088	1.27518480803966	0.173661156593142	7.34294780166177	2.0894003124905e-13	1.53152604876138e-12
chr9	136511613	136512563	peak254622	7.02487227618129	3.58393105869639	0.244942195551423	14.6317421979014	1.7621634651522e-48	3.08061416977908e-44	7.02487227618129	4.63330603399734	0.204850008355867	22.6180417134683	2.87981340781628e-113	2.51724489977221e-109	7.02487227618129	3.71431127038186	0.211807415614492	17.5362664220512	7.57431679183734e-69	6.62071030774502e-65	7.02487227618129	1.19268606794075	0.155165694986619	7.68653192346155	1.51176977387384e-14	2.4839059386149e-13	7.02487227618129	3.73695163827958	0.229410988745798	16.2893314688616	1.17506686090716e-59	2.97569009760895e-56
chr9	136530002	136530512	peak254633	1.03680299808792	2.00347934316816	0.319971991897268	6.26142098028194	3.81485115819618e-10	2.74554099027591e-09	1.03680299808792	2.58947066378913	0.261580876152021	9.89931183762924	4.19149198234544e-23	2.88259885268934e-22	1.03680299808792	2.06793718239107	0.28993408453927	7.13243903584913	9.86057562724722e-13	7.24905732193171e-12	1.03680299808792	1.70005017216585	0.254832217890609	6.67125289823292	2.53628719325078e-11	2.86800599692175e-10	1.03680299808792	1.82086533118662	0.29967495785454	6.07613443653325	1.2311420721213e-09	5.37801741749738e-09
chr9	136539639	136540427	peak254638	6.28127333953788	0.672898395649935	0.148381478777205	4.53492175165806	5.76248450314941e-06	2.3832447145507e-05	6.28127333953788	1.90674138853678	0.131515165537558	14.4982624683863	1.2425550935803e-47	8.86626454937586e-46	6.28127333953788	0.352239360109153	0.110089369255841	3.19957651215687	0.0013762965093446	0.00379202767160949	6.28127333953788	0.424823592529007	0.107180531696015	3.96362647027996	7.38197271175725e-05	0.000372868140658504	6.28127333953788	0.647154847795621	0.134866835555031	4.79847284272906	1.59879980637271e-06	4.84741904526668e-06
chr9	136584476	136584915	peak254658	0.784218644986215	1.93320783172753	0.323478155760478	5.97631647547473	2.2823940854625e-09	1.46640255060843e-08	0.784218644986215	2.62890354307963	0.27019813268353	9.72954001187984	2.25610846525623e-22	1.47609611488059e-21	0.784218644986215	2.30282923512915	0.296312890656276	7.77161341185267	7.74926509772205e-15	7.08168596123245e-14	0.784218644986215	2.27697595325289	0.297766942397746	7.64683928618035	2.05979499402198e-14	3.31272641080885e-13	0.784218644986215	2.34202984673162	0.322887719013282	7.25338781508527	4.06474067710062e-13	2.86415947267526e-12
chr9	136603885	136604490	peak254666	1.13141161045251	1.89176051204617	0.30103659420704	6.28415464581391	3.29642447126137e-10	2.39717523321927e-09	1.13141161045251	2.70044030925654	0.251900540764622	10.7202640417507	8.17695670777287e-27	7.35337228216488e-26	1.13141161045251	1.69726379520575	0.248741405577968	6.82340678771208	8.89064366165822e-12	5.9710423547103e-11	1.13141161045251	2.19471994850863	0.264272243145893	8.3047690608091	1.00013782915843e-16	2.24159096530098e-15	1.13141161045251	2.14878882548319	0.294971628447506	7.28473052405985	3.22313903352615e-13	2.30175312843563e-12
chr9	136604806	136605499	peak254667	1.0225972814666	2.13022354215211	0.322708942070029	6.60106760131193	4.08207346519004e-11	3.35762844343052e-10	1.0225972814666	2.68378804074183	0.265356053183506	10.1139130181661	4.79307775113885e-24	3.50010798853005e-23	1.0225972814666	1.88117234414035	0.269891557095241	6.97010445375477	3.16705752878355e-12	2.23342072279927e-11	1.0225972814666	2.10660556351363	0.264577648276965	7.96214486458958	1.69082350825298e-15	3.09842521711515e-14	1.0225972814666	2.0107099345103	0.293814768397594	6.84346108766519	7.73023296481509e-12	4.47187070453002e-11
chr9	136614167	136614756	peak254669	1.33440603521452	2.31055525363543	0.329426962173709	7.01386200567597	2.31828056414248e-12	2.35082255349993e-11	1.33440603521452	2.95403803484605	0.27760518573552	10.6411486046965	1.91750821000281e-26	1.6644782532872e-25	1.33440603521452	2.39514066727149	0.291614285315246	8.21338592751809	2.15037008218189e-16	2.3598725534654e-15	1.33440603521452	1.45522277374652	0.252121626812828	5.77190775794439	7.83790215297864e-09	6.67749539173356e-08	1.33440603521452	2.44796968479567	0.326519255740074	7.49716790590867	6.52114245995677e-14	5.14220173590276e-13
chr9	136642353	136642936	peak254679	0.83629496720265	2.05646351506765	0.314722536140032	6.53421118261658	6.39456636909636e-11	5.12327265190388e-10	0.83629496720265	3.94404451802432	0.264481025848345	14.9123911833503	2.73769972524776e-50	2.55938324046959e-48	0.83629496720265	2.99621450770598	0.268070606532647	11.1769602287265	5.28700115785959e-29	3.59639510668099e-27	0.83629496720265	3.24519171122647	0.25995891261608	12.4834793259007	9.18820607856138e-36	5.47042953352433e-33	0.83629496720265	2.23559374411868	0.294492220154024	7.59135077642945	3.16587620932249e-14	2.64054617802366e-13
chr9	136644338	136645498	peak254681	12.0390137822478	2.60547414919362	0.181768537393948	14.334021643948	1.34123341543117e-46	4.68948851371353e-43	12.0390137822478	2.77059194107175	0.136515082666401	20.2951343320956	1.41966212882357e-91	4.13642222268228e-88	12.0390137822478	0.725322466388797	0.129998948623541	5.57944871146022	2.41282075403001e-08	1.17430212755993e-07	12.0390137822478	1.98868182872869	0.136051842509496	14.6170885454189	2.18548164639813e-48	9.55164753558301e-45	12.0390137822478	2.77629118363348	0.180756724586935	15.3592691501677	3.07016120857429e-53	4.87932347711779e-50
chr9	136646331	136646798	peak254682	2.55145464054095	2.52471443343487	0.290868962195782	8.67990319206181	3.96105830592651e-18	1.18340870542253e-16	2.55145464054095	3.62129501019187	0.238914492145258	15.1572848414325	6.78153875050574e-52	7.50347217951527e-50	2.55145464054095	1.93042232818401	0.223605318486611	8.63316821464419	5.96755763225998e-18	7.96372843718847e-17	2.55145464054095	0.981049828607341	0.191928583050919	5.11153582761078	3.1955020427063e-07	2.23365720554144e-06	2.55145464054095	3.12462457188733	0.305400518537905	10.231235319594	1.43674833187872e-24	7.40921366899816e-23
chr9	136648768	136649153	peak254683	1.19335093058979	1.46626203169869	0.28313542576513	5.17865974466578	2.23485658174208e-07	1.10366561474619e-06	1.19335093058979	3.55320045404867	0.273844556262703	12.9752458932944	1.69052945681065e-38	4.60340124049279e-37	1.19335093058979	1.81489541067574	0.209292027056619	8.67159363975562	4.26113990345928e-18	5.76573125327207e-17	1.19335093058979	0.895697196678699	0.171268316747496	5.22978922014655	1.69703415365178e-07	1.23204115756397e-06	1.19335093058979	1.75789666045935	0.284027537240231	6.18917685777953	6.04791974913483e-10	2.75266162599258e-09
chr9	136655284	136656377	peak254684	2.35204859285081	2.10418031073166	0.269471571997247	7.80854282749038	5.78529368217771e-15	9.64142079617071e-14	2.35204859285081	2.91478734577245	0.201768504453894	14.4461959197329	2.64918745674486e-47	1.8233502015281e-45	2.35204859285081	1.64453176835301	0.188738373785626	8.71328779287306	2.95185988399507e-18	4.09234056241094e-17	2.35204859285081	1.96158909041981	0.191267727174426	10.2557243681311	1.11536557616634e-24	8.29737063937869e-23	2.35204859285081	2.01320940713763	0.243378276054366	8.27193552265906	1.31801580806711e-16	1.60233326541232e-15
chr9	136656848	136657293	peak254685	1.04859816746928	1.79783841914722	0.31825399835577	5.64906781512749	1.61320212458284e-08	9.1654207156182e-08	1.04859816746928	3.12779285065465	0.287791077285896	10.8682759735023	1.63256576773065e-27	1.56044367148536e-26	1.04859816746928	1.18742844250292	0.239100145188385	4.96623890197707	6.82638536317655e-07	2.90503575752318e-06	1.04859816746928	2.31488075211784	0.2775725510489	8.33973223710449	7.44589449038663e-17	1.69491051407473e-15	1.04859816746928	2.25048530134664	0.312678234628345	7.19744789406786	6.13499814013484e-13	4.19280834581068e-12
chr9	136662405	136663096	peak254686	2.96394414756739	2.64853508579873	0.276298745675385	9.58576586847924	9.17742034413377e-22	5.81303124841111e-20	2.96394414756739	3.40920015029789	0.227626267063987	14.9771825293763	1.03513079217738e-50	1.04000899476121e-48	2.96394414756739	2.77673718013998	0.23804906861701	11.6645580521359	1.93404763565288e-31	1.88850932516928e-29	2.96394414756739	1.84979913071025	0.20757868499527	8.91131539229282	5.04306339623038e-19	1.56594732314209e-17	2.96394414756739	2.75507596664969	0.270941929217698	10.168510922634	2.74066333918306e-24	1.31627133229666e-22
chr9	136665395	136666468	peak254687	5.05191853439256	2.20373190859168	0.19130810606136	11.519281404024	1.05487044255676e-30	3.54639328399562e-28	5.05191853439256	1.76631951280773	0.135538000583446	13.0319135976944	8.05615237757655e-39	2.24980280934175e-37	5.05191853439256	1.7936876895906	0.155358204276656	11.545497052711	7.77904617343774e-31	6.76583508477804e-29	5.05191853439256	1.14286190306808	0.136294271511643	8.38525266243822	5.06169174309683e-17	1.17984660070425e-15	5.05191853439256	2.67647536478755	0.214457089545768	12.4802372840948	9.57010261808924e-36	2.98758096373993e-33
chr9	136669092	136669578	peak254688	1.36400793413716	1.89638307588797	0.298119078828081	6.36115971960846	2.00236093572647e-10	1.49149015246571e-09	1.36400793413716	1.62609206254773	0.213946607944453	7.60045732050079	2.95086073907371e-14	1.24425825953899e-13	1.36400793413716	1.55954695829559	0.251429503577404	6.20272058810105	5.54953180697763e-10	3.14581436606949e-09	1.36400793413716	1.57205749518016	0.235357104209751	6.67945631154238	2.39830321420696e-11	2.72608171591457e-10	1.36400793413716	1.40203808261908	0.265353858665579	5.28365439895878	1.26632041777699e-07	4.36988028890197e-07
chr9	136673616	136675422	peak254691	12.3078033786709	2.21938063632754	0.175447831143227	12.6498037728135	1.12154588015621e-36	1.78244227971735e-33	12.3078033786709	2.38018322507073	0.151960004543725	15.6632215971398	2.69873369168309e-55	3.86715265557409e-53	12.3078033786709	3.25196170611689	0.180013109101277	18.0651382688319	5.99715389134136e-73	1.0484224432843e-68	12.3078033786709	3.19934606541192	0.167871724439174	19.0582784331328	5.60902395632609e-81	9.80569568044927e-77	12.3078033786709	3.54275578498595	0.21184589178353	16.7232687646643	8.87168790019427e-63	4.98770423754897e-59
chr9	136675626	136676188	peak254692	2.20083929630305	1.37924196679782	0.257578720964728	5.35464250164781	8.57257378899286e-08	4.44969521909659e-07	2.20083929630305	2.00547355782777	0.211421272402387	9.48567537712503	2.40818505980334e-21	1.46536342553017e-20	2.20083929630305	2.43287120932627	0.259341262018366	9.38096464246395	6.53718684216066e-21	1.30460160245037e-19	2.20083929630305	2.39061727450934	0.245087533935524	9.75413655734221	1.77101284131374e-22	9.325556172243e-21	2.20083929630305	2.27328174331492	0.294828354471579	7.71052617170868	1.25300054368642e-14	1.10408041858498e-13
chr9	136714255	136715102	peak254705	2.66843898488909	2.14878861948061	0.256448618996405	8.37902199625701	5.33693008266348e-17	1.30125818277717e-15	2.66843898488909	3.10645178704902	0.20508869749569	15.1468697445617	7.94621641479502e-52	8.7368399599652e-50	2.66843898488909	2.31442931413027	0.222283920677563	10.4120410827534	2.18486210887501e-25	8.39467239282482e-24	2.66843898488909	1.70306744855146	0.183731976903237	9.26930345635146	1.87365472572523e-20	7.02901972427651e-19	2.66843898488909	2.55993701191927	0.259615854059081	9.86048028999299	6.17532850949857e-23	2.25851659002205e-21
chr9	136718930	136719819	peak254706	2.23023810834554	1.06694562163254	0.242134903742595	4.40640983658749	1.05098025967698e-05	4.20921807552647e-05	2.23023810834554	1.45882950594603	0.193020728006746	7.55789039348689	4.09659012027664e-14	1.71495662075374e-13	2.23023810834554	0.794809927363947	0.20299610690925	3.915394927841	9.02563455555516e-05	0.00030111859408438	2.23023810834554	0.662521823240067	0.194623524493716	3.40411995396507	0.000663775969816929	0.00281175951159185	2.23023810834554	1.36979762677973	0.239691921398618	5.71482600993338	1.09816325747951e-08	4.2719381547078e-08
chr9	136721025	136721984	peak254708	2.51567370282976	1.53420013031762	0.261982783406731	5.85611050607	4.73832997203745e-09	2.8973586768506e-08	2.51567370282976	1.78722280663998	0.196519718600678	9.0943688468818	9.51374224205442e-20	5.23840131891639e-19	2.51567370282976	1.6801337392165	0.232771087052394	7.21796577269208	5.27709933958859e-13	3.99369050453194e-12	2.51567370282976	1.70175132592397	0.210311626999878	8.09157035300264	5.89003558252711e-16	1.15566332271312e-14	2.51567370282976	1.63123027766738	0.251719288829906	6.4803547048381	9.15072367312977e-11	4.64497535579717e-10
chr9	136727740	136729065	peak254709	12.981289402478	0.66547401658803	0.158322803618773	4.20327332119782	2.63082599373029e-05	9.97443071403014e-05	12.981289402478	0.666728420198847	0.133247726693426	5.00367576050916	5.62473342723444e-07	1.62719824217959e-06	12.981289402478	0.495772181289953	0.139555216239002	3.55251630609704	0.000381565369035704	0.00115667171518678	12.981289402478	0.39544658744035	0.136142260913024	2.90465711960657	0.00367655620734727	0.0130108412179848	12.981289402478	0.913071220795847	0.156086890442367	5.84976238688661	4.92275746232252e-09	1.9981343384333e-08
chr9	136764486	136765457	peak254717	1.67157827124275	2.06626320045711	0.313390155307796	6.59326135636818	4.30268140582109e-11	3.52811802704336e-10	1.67157827124275	2.66129578984053	0.254496043523451	10.4571204840569	1.35923739763949e-25	1.10419090081476e-24	1.67157827124275	1.66435274606809	0.261837434211854	6.35643543895045	2.06489167282971e-10	1.2211920238298e-09	1.67157827124275	1.69421095549923	0.239596087595561	7.07111277359032	1.53696165382515e-12	1.98296410569529e-11	1.67157827124275	1.68618951961682	0.284453126461906	5.92782909644918	3.06965725601287e-09	1.27727583844562e-08
chr9	136981535	136981989	peak254763	0.928283557883104	2.03162341334915	0.361897917776128	5.61380243863665	1.97928185245859e-08	1.11224060895793e-07	0.928283557883104	2.95283594792867	0.336830305129866	8.76653882669552	1.84242591710152e-18	9.50687422749964e-18	0.928283557883104	1.902368323625	0.334893711521009	5.68051372175633	1.34290777359338e-08	6.70571656611239e-08	0.928283557883104	1.55271796434802	0.293278050651124	5.29435449022094	1.19437546838672e-07	8.87380872857488e-07	0.928283557883104	1.79475734067535	0.356632945046131	5.03250573343187	4.84110123596746e-07	1.55917707824582e-06
chr9	137043000	137043468	peak254782	1.20636103045822	2.38374681304497	0.311270074619987	7.65813037425832	1.88659319167348e-14	2.81411452020783e-13	1.20636103045822	2.63457092978537	0.244967124061071	10.754793892786	5.62596484484313e-27	5.13057472183347e-26	1.20636103045822	2.78747482690254	0.304682458466009	9.14878671038925	5.75765429753261e-20	9.98861658597601e-19	1.20636103045822	2.59763731793994	0.268604311782653	9.67086976638658	4.00955781138652e-22	1.97450956784955e-20	1.20636103045822	2.45224051108139	0.31348880196565	7.8224182034741	5.18181249015865e-15	4.80830392531601e-14
chr9	137045567	137046867	peak254784	4.30789463256476	0.796708829134168	0.184552419604503	4.3169785085534	1.58179552825766e-05	6.17529017976786e-05	4.30789463256476	1.70979772717032	0.153146291535316	11.1644735894635	6.08505930450543e-29	6.61972661862875e-28	4.30789463256476	1.07636648926411	0.161465484739578	6.66623266885888	2.62453075942379e-11	1.6874603433706e-10	4.30789463256476	0.870241111973989	0.148634620526381	5.85490183170031	4.7729185828418e-09	4.16784029296905e-08	4.30789463256476	1.36629784857097	0.194672498095433	7.01844308743179	2.24354105797644e-12	1.39877263821484e-11
chr9	137276841	137278655	peak254833	12.1553964041998	1.0913206095555	0.163026616906178	6.69412535367497	2.1696537657422e-11	1.86662830377485e-10	12.1553964041998	2.94894626662478	0.158349692255403	18.6229996700493	2.09162696829673e-77	1.92451698209281e-74	12.1553964041998	1.07240336912306	0.14756665000415	7.26724750540116	3.66886227536347e-13	2.83550178151654e-12	12.1553964041998	0.795647421665985	0.142957722234945	5.5656134500966	2.61231756488289e-08	2.09584835563482e-07	12.1553964041998	2.24447326768261	0.184687555450978	12.1528126906112	5.54254112017723e-34	1.36471413891463e-31
chr9	137294772	137295994	peak254837	4.40204735744802	0.46313592223306	0.183293667458637	2.52674262376017	0.0115125837437038	0.0267477625405185	4.40204735744802	1.38301014678686	0.158168606750862	8.74389788970766	2.25202999304434e-18	1.15624047983557e-17	4.40204735744802	0.875268879948643	0.173651040430083	5.04038949482166	4.64585329615287e-07	2.00243607799173e-06	4.40204735744802	0.700680596355509	0.160874771272971	4.35544113481038	1.32799202152516e-05	7.50111680785229e-05	4.40204735744802	1.19014153789591	0.201712760986239	5.90017970145727	3.63105872672004e-09	1.49677360670879e-08
chr9	137302039	137302815	peak254841	9.84968890726011	0.578329600826581	0.180305118879145	3.20750516913624	0.00133891654339876	0.00384729438062083	9.84968890726011	2.00954161374671	0.168728121036652	11.9099389088212	1.05054201016127e-32	1.6181123719506e-31	9.84968890726011	0.921696606780343	0.168588759228821	5.46712966508845	4.5738147852131e-08	2.17404268042832e-07	9.84968890726011	0.555378575461642	0.161068242080879	3.44809484654811	0.000564555751666099	0.00242853436285107	9.84968890726011	1.07112250966898	0.184595839098888	5.80252791665136	6.53225138416245e-09	2.61021299880978e-08
chr9	137305090	137305906	peak254842	3.43064223290014	1.11682543627989	0.235359534763924	4.74518883375647	2.08311911646798e-06	9.12708982308102e-06	3.43064223290014	2.62860239523815	0.22049756683089	11.9212308462984	9.17430393264563e-33	1.42691442482661e-31	3.43064223290014	1.32665157392723	0.217324684700008	6.10446795659003	1.03143680372550e-09	5.70980943721631e-09	3.43064223290014	1.33613801961781	0.203917634458795	6.55234169994162	5.66417495693713e-11	6.16843272768096e-10	3.43064223290014	1.30915089874986	0.242384332761488	5.40113663220177	6.62199627345386e-08	2.35152831307171e-07
chr9	137320488	137321284	peak254848	1.51365844208907	1.81158299560708	0.308281263106473	5.87639669486304	4.19292859935219e-09	2.5873906732748e-08	1.51365844208907	2.69340414476329	0.258027573996596	10.4384353309419	1.65516252748604e-25	1.33589802887862e-24	1.51365844208907	1.12997341517112	0.240743674771262	4.6936785202965	2.68335610014008e-06	1.07199340362543e-05	1.51365844208907	2.10355659582151	0.258489296420152	8.13788665509135	4.02237134546913e-16	8.11998797476805e-15	1.51365844208907	1.29914475354372	0.274280336687288	4.73655811143652	2.17378429988338e-06	6.49497472749296e-06
chr9	137353642	137354722	peak254856	1.54281975561111	1.94285017428337	0.302619996893182	6.42009845426425	1.36186238289326e-10	1.04147323612161e-09	1.54281975561111	2.30867904408088	0.233453745322661	9.88923540673981	4.63554747936904e-23	3.17425150937444e-22	1.54281975561111	1.58026560679769	0.250800886692828	6.30087727214914	2.95965677260301e-10	1.71953206044021e-09	1.54281975561111	1.88248777582925	0.254264471129893	7.40366032054698	1.32481044716606e-13	1.9348651827366e-12	1.54281975561111	1.84215650310676	0.277295372613832	6.64330055616251	3.06735450749313e-11	1.65096956588654e-10
chr9	137406759	137407595	peak254866	3.52380140966069	0.672191552870202	0.191891547872636	3.5029763443065	0.00046009032132052	0.00144170980414507	3.52380140966069	1.26600613167383	0.152824824465926	8.28403458730029	1.19071003845633e-16	5.588186011354e-16	3.52380140966069	0.850187701980281	0.169782477241237	5.00751146876179	5.51382671398168e-07	2.3655434761231e-06	3.52380140966069	0.927040796327363	0.163303328986595	5.67680280665596	1.37235518427237e-08	1.13114159978546e-07	3.52380140966069	1.32715372579684	0.209874433895642	6.32356071753243	2.55603700684974e-10	1.22289652309106e-09
chr9	137411294	137412325	peak254867	2.63997020762413	0.521322434333357	0.197888710692429	2.63442230993979	0.00842805888215615	0.0203170608629142	2.63997020762413	2.44123019265894	0.199641105885909	12.2280939179632	2.20041460018914e-34	3.97804012828402e-33	2.63997020762413	1.65933227821258	0.214668649613953	7.72973734728674	1.07768702611762e-14	9.74153288034554e-14	2.63997020762413	1.81206512430004	0.20144896099751	8.99515745987114	2.35893827120241e-19	7.62272806971545e-18	2.63997020762413	0.895752685356524	0.208372926752233	4.29879591038054	1.71728512344736e-05	4.60594945199551e-05
chr10	13945562	13946388	peak25634	3.57738470926868	3.12474171078851	0.33435439513247	9.34559783355171	9.13718053163899e-21	4.56389114440322e-19	3.57738470926868	3.62276959943977	0.283426053797841	12.7820627316915	2.06518683258384e-37	5.03536906655937e-36	3.57738470926868	2.10423346235601	0.270186931993222	7.78806527330046	6.80430303047735e-15	6.25080533782475e-14	3.57738470926868	0.663048503102156	0.246071289146122	2.69453825922953	0.00704862339369538	0.0230627052533376	3.57738470926868	3.15295458896058	0.329392141563567	9.57203949673498	1.04817228398396e-21	3.09529524807559e-20
chr10	13990171	13990901	peak25645	3.34724172161831	2.64397271682971	0.378715000412797	6.98143119218356	2.92188005489133e-12	2.9105588102342e-11	3.34724172161831	3.93784429880112	0.354790232703879	11.0990775275592	1.26745277089562e-28	1.32919072230337e-27	3.34724172161831	3.21600471636352	0.360223990441023	8.92779160107064	4.34597377665641e-19	6.70576465697329e-18	3.34724172161831	1.15321684470902	0.319413928844584	3.61041501502628	0.00030570745856714	0.00138563074686822	3.34724172161831	4.18610488187369	0.40846427524649	10.248399029138	1.20319868538098e-24	6.29770042450008e-23
chr10	14782491	14783332	peak25769	3.47143547779056	3.82692811177237	0.399061333762095	9.58982439038766	8.82350624719774e-22	5.62965460633251e-20	3.47143547779056	4.59804071395579	0.364756914747388	12.6057670959854	1.96253803319344e-36	4.32649305123427e-35	3.47143547779056	4.55309337383667	0.383628457796462	11.8684974519079	1.72538589330586e-32	2.05191810794375e-30	3.47143547779056	4.41511144993517	0.378998782913337	11.6494079901696	2.31058384053713e-31	5.97620096709989e-29	3.47143547779056	3.9785366724624	0.399447827742738	9.96009089583724	2.27854298336966e-23	9.01210145594309e-22
chr1	2025387	2026063	peak259	1.88403389990993	2.2298058108877	0.350191338786848	6.36739280478015	1.92268331302148e-10	1.43519853451074e-09	1.88403389990993	3.01123132422795	0.314765445324336	9.56658797513547	1.10492025064959e-21	6.87654532639949e-21	1.88403389990993	2.93484789989085	0.331819347700368	8.84471601861206	9.17613734508644e-19	1.36641595457241e-17	1.88403389990993	0.679281356674072	0.271041094490808	2.50619323224844	0.0122038905048036	0.0370911706893214	1.88403389990993	2.25692025354362	0.339418426897255	6.64937456158445	2.94341075876194e-11	1.58816996557643e-10
chr10	16777474	16778063	peak25922	2.31982104941337	2.50395873437587	0.423625284845508	5.91078678244863	3.4047751637577e-09	2.12731520417484e-08	2.31982104941337	2.48111812931585	0.378948564121504	6.54737440440682	5.85574299381042e-11	2.10941889589519e-10	2.31982104941337	2.90672176132726	0.404158266637266	7.19203837029529	6.38310844985429e-13	4.79130536369054e-12	2.31982104941337	3.09721636304379	0.405132485106757	7.64494696649083	2.09031465500083e-14	3.35255787144262e-13	2.31982104941337	2.95564150230727	0.434196848979	6.80714636519672	9.95536360159505e-12	5.68385586162915e-11
chr10	17453249	17454822	peak26010	2.34719305201428	0.992564873830298	0.249073298184038	3.98503123806109	6.74712489948028e-05	0.000242852043427454	2.34719305201428	1.85198936351914	0.215987100220887	8.57453691273756	9.94862745414187e-18	4.91721529978253e-17	2.34719305201428	1.48680885004983	0.227810186284327	6.52652488591604	6.73131371942792e-11	4.16702643211894e-10	2.34719305201428	1.28483936627397	0.224199885861968	5.73077618364622	9.99721069353705e-09	8.39842562923665e-08	2.34719305201428	0.639388344070554	0.229369608706428	2.78758963611833	0.00531017616049332	0.00995416037290846
chr10	17744215	17744983	peak26032	2.90058129097972	3.59816202274701	0.402334113763403	8.94321883145846	3.77996218207966e-19	1.37669372639826e-17	2.90058129097972	4.90405250445758	0.377401118484778	12.9942712521542	1.31857783176499e-38	3.63586398342517e-37	2.90058129097972	2.06379428651817	0.336369313869838	6.13550107402716	8.48911922740066e-10	4.72633064756109e-09	2.90058129097972	4.13212041686931	0.379040904271691	10.9015158266599	1.13352955414945e-27	1.48204820109351e-25	2.90058129097972	3.73293120441865	0.399785101957173	9.33734445366736	9.87804793063482e-21	2.47050120062028e-19
chr10	17836790	17837417	peak26058	2.30564957732951	2.97193263943787	0.513340248582585	5.78940117717997	7.06378013760338e-09	4.21752064090103e-08	2.30564957732951	4.04738761799151	0.486872351578887	8.3130364763293	9.32838300538913e-17	4.39802566613303e-16	2.30564957732951	2.39427550889488	0.477073703081748	5.01867005753745	5.20304229541919e-07	2.23597800905895e-06	2.30564957732951	3.48496716623642	0.490465553121851	7.10542696434915	1.19951126030352e-12	1.57195321234079e-11	2.30564957732951	3.53366907055571	0.515086376217116	6.86034271864767	6.86955399605011e-12	3.9977667673665e-11
chr10	21330567	21331095	peak26286	2.11026847367101	3.69057916804092	0.442083467658264	8.34815015270778	6.93403879512268e-17	1.66970890105144e-15	2.11026847367101	4.55430204263558	0.409273986541913	11.1277584024246	9.19179451931555e-29	9.79225787852982e-28	2.11026847367101	4.36784021318601	0.429711318541426	10.164591959113	2.85314154665659e-24	9.41106047521706e-23	2.11026847367101	3.59971345321343	0.404039750436078	8.90930520902529	5.13533622161619e-19	1.59177212457969e-17	2.11026847367101	3.9472046278739	0.442266111554561	8.92495383378914	4.4588514215545e-19	8.39070404215456e-18
chr10	21364139	21365212	peak26291	3.01653037447866	2.94363714579065	0.362064446416967	8.13014692528148	4.28770417011508e-16	9.05285559202317e-15	3.01653037447866	2.78625615764831	0.315117964302439	8.84194642414662	9.40653285746023e-19	4.92350321599161e-18	3.01653037447866	4.12925599739371	0.361012694063461	11.4379800635704	2.70100856399168e-30	2.15612016966678e-28	3.01653037447866	3.86435052521596	0.351303819740346	11.0000242185586	3.82029299072303e-28	5.4297855336439e-26	3.01653037447866	2.86614634265834	0.358612606634829	7.99231898051175	1.32423869710264e-15	1.35779125529316e-14
chr10	21527025	21527619	peak26311	3.2790401025052	1.14497922181807	0.221500578954471	5.16919290785878	2.35107118835499e-07	1.15746061714509e-06	3.2790401025052	0.974789440744172	0.178113560509151	5.47285359945455	4.42845949269288e-08	1.37120667465917e-07	3.2790401025052	0.51222790353962	0.183946706498924	2.78465384506689	0.0053584894234637	0.0130505868070483	3.2790401025052	0.809985697737115	0.182057766576228	4.44905874091328	8.62474278402127e-06	4.99098819431512e-05	3.2790401025052	1.74594169637213	0.236489621663363	7.38274129787156	1.5506314954584e-13	1.16194341207046e-12
chr10	22325353	22326092	peak26367	4.88146650940732	1.00809576681961	0.201294885330574	5.00805455222609	5.4982952641005e-07	2.58043484045651e-06	4.88146650940732	0.85765409078139	0.164239351910293	5.22197683323688	1.77023119780662e-07	5.28532629980872e-07	4.88146650940732	0.709476875468833	0.174988411519316	4.05442205748876	5.02584040393151e-05	0.000173194839230299	4.88146650940732	0.630669701725864	0.169856258852233	3.71296121784077	0.000204848287235446	0.000958706108009007	4.88146650940732	0.65879649411983	0.19254849325237	3.4214575403421	0.000622864497366433	0.00135653633274698
chr10	22621744	22622607	peak26412	1.90048230160294	2.68372922911297	0.419519858430334	6.39714467666524	1.58309316318282e-10	1.1970430224378e-09	1.90048230160294	3.47531645409926	0.384823252508852	9.03094194917269	1.70200364786546e-19	9.25775599626134e-19	1.90048230160294	3.40072142395327	0.40209072330766	8.45759732027245	2.72942732361716e-17	3.35554489954116e-16	1.90048230160294	2.78283758973075	0.383631725360602	7.25392976067077	4.04850123624411e-13	5.59935906740661e-12	1.90048230160294	2.60937173122753	0.408332978250802	6.39030367423527	1.65556638934297e-10	8.12310177336342e-10
