## Supplemental data 2 for "Liver single-nucleus multiome profiling reveals cell-type mechanisms for cardiometabolic traits": moreAccessible_peaksCalledOnMergedBams_LSEC_vs_allOtherCellTypes_minMean10countsFocalCellType_liver-snATAC-pilot.txt (part 2 of 2)

#chr	start	stop	peak_ID	baseMean_LSEC_vs_Cholangiocytes	log2FoldChange_LSEC_vs_Cholangiocytes	lfcSE_LSEC_vs_Cholangiocytes	stat_LSEC_vs_Cholangiocytes	pvalue_LSEC_vs_Cholangiocytes	padj_LSEC_vs_Cholangiocytes	baseMean_LSEC_vs_downsampled10Percent_Hepatocytes	log2FoldChange_LSEC_vs_downsampled10Percent_Hepatocytes	lfcSE_LSEC_vs_downsampled10Percent_Hepatocytes	stat_LSEC_vs_downsampled10Percent_Hepatocytes	pvalue_LSEC_vs_downsampled10Percent_Hepatocytes	padj_LSEC_vs_downsampled10Percent_Hepatocytes	baseMean_LSEC_vs_Kupffer	log2FoldChange_LSEC_vs_Kupffer	lfcSE_LSEC_vs_Kupffer	stat_LSEC_vs_Kupffer	pvalue_LSEC_vs_Kupffer	padj_LSEC_vs_Kupffer	baseMean_LSEC_vs_Mesenchymal	log2FoldChange_LSEC_vs_Mesenchymal	lfcSE_LSEC_vs_Mesenchymal	stat_LSEC_vs_Mesenchymal	pvalue_LSEC_vs_Mesenchymal	padj_LSEC_vs_Mesenchymal	baseMean_LSEC_vs_NK.T	log2FoldChange_LSEC_vs_NK.T	lfcSE_LSEC_vs_NK.T	stat_LSEC_vs_NK.T	pvalue_LSEC_vs_NK.T	padj_LSEC_vs_NK.T
chr10	22631761	22632350	peak26418	2.4459724219871	3.15937919118648	0.426451954573036	7.4085231813503	1.27713591633826e-13	1.64289110297465e-12	2.4459724219871	4.53379650492383	0.405561220112421	11.1790681161948	5.16292629487687e-29	5.66237625389194e-28	2.4459724219871	2.65961383746424	0.384352625730488	6.91972334626168	4.52526507315689e-12	3.12690450628177e-11	2.4459724219871	2.73984812874157	0.382798215770666	7.15742136683054	8.22087158200328e-13	1.10043856812084e-11	2.4459724219871	1.68457037109794	0.388861498035625	4.33205750532703	1.47722344289419e-05	3.99678820157538e-05
chr10	24951652	24953133	peak26684	3.74873138632527	0.748899156219119	0.240768341168436	3.11045527241975	0.00186799183609812	0.00520335138283419	3.74873138632527	1.51564297772206	0.218183747964884	6.94663553935283	3.74100506398637e-12	1.42422148363697e-11	3.74873138632527	1.12103124964089	0.229405817641462	4.88667315051683	1.02554136363561e-06	4.28501771488472e-06	3.74873138632527	0.675054308900997	0.210732721339041	3.20336730153512	0.00135830621236403	0.00533975920947784	3.74873138632527	1.01230070958452	0.242235213214426	4.17899898264765	2.92794995406906e-05	7.6431866652285e-05
chr10	29724966	29725804	peak27110	3.49920778784481	3.25993260486791	0.372770360411115	8.74514969825563	2.22720163670071e-18	6.96528425989298e-17	3.49920778784481	3.4522450119452	0.323312992569467	10.6777181594503	1.29413558191062e-26	1.13860484363168e-25	3.49920778784481	2.44563939889622	0.319987880953343	7.64291257409467	2.12362193140606e-14	1.86558585953974e-13	3.49920778784481	1.79488518127603	0.306578086606953	5.85457754381891	4.78224044666336e-09	4.17389553113175e-08	3.49920778784481	3.63472141250222	0.377346359436823	9.63232139811002	5.83950911780481e-22	1.79098769118357e-20
chr10	30000741	30001637	peak27151	4.67434749490766	2.0539417600969	0.278431270365561	7.37683578931424	1.62095728884042e-13	2.04899315426669e-12	4.67434749490766	0.83279465043713	0.227392375960043	3.66236839261255	0.00024989414303807	0.000575579632225499	4.67434749490766	2.61203191987907	0.261122705711288	10.0030823162773	1.4772598902884e-23	4.27573798046719e-22	4.67434749490766	1.55175004242626	0.241237206810547	6.43246563389747	1.25550424355829e-10	1.3174504913497e-09	4.67434749490766	2.7056467464847	0.292118218339722	9.26216366052917	2.00330825378886e-20	4.6633601721354e-19
chr10	30058725	30059812	peak27161	3.52102148442697	0.529932831457474	0.21717852607231	2.4400793257112	0.014684037100246	0.0331273141238172	3.52102148442697	0.946715865428055	0.191782507178929	4.93640363427301	7.95763288770353e-07	2.27312644024237e-06	3.52102148442697	1.29642642978041	0.215502436030957	6.0158319026806	1.78965210703903e-09	9.68628425240134e-09	3.52102148442697	0.93492243594994	0.196326456018833	4.76208074504364	1.91606981519783e-06	1.21057941847808e-05	3.52102148442697	1.2308816633157	0.231849064284726	5.30897835241679	1.10241424502823e-07	3.83149221303849e-07
chr10	30188067	30188854	peak27173	1.877350286678	2.07584216420722	0.364172016309264	5.70016934646719	1.19688470268306e-08	6.92158067228093e-08	1.877350286678	2.96254595956283	0.321262438053641	9.22157591006071	2.92765303638936e-20	1.66443025633037e-19	1.877350286678	3.1119460928858	0.354391435992586	8.78109846015269	1.61885751885204e-18	2.32928947691945e-17	1.877350286678	2.93985107202239	0.341112933842227	8.61840985889484	6.7890293890416e-18	1.76353360741791e-16	1.877350286678	2.78623470730285	0.369192216593544	7.54684032347926	4.45944774706919e-14	3.62267962426875e-13
chr10	30644353	30644951	peak27250	1.87788219256964	4.15509853415703	0.437953015833088	9.48754406052684	2.36541404324286e-21	1.34697616625315e-19	1.87788219256964	4.54894170596635	0.39130209417981	11.625140201463	3.07088802584774e-31	4.12329220183335e-30	1.87788219256964	4.16950651387185	0.40625405011591	10.2632983294129	1.03122998124721e-24	3.59122759604857e-23	1.87788219256964	3.57498483067482	0.387306625590641	9.23037354505099	2.69689726931334e-20	9.94665781901599e-19	1.87788219256964	3.56963382929226	0.413263575958126	8.63766863802666	5.73717347016319e-18	8.83676357756766e-17
chr10	31011056	31011864	peak27308	2.28258513266474	3.73453441137841	0.424194410733233	8.80382748307116	1.32227592218617e-18	4.3288441332694e-17	2.28258513266474	4.61071345107162	0.388790156379412	11.8591311416129	1.9296710422313e-32	2.91065652806624e-31	2.28258513266474	2.80003321501979	0.365043630424736	7.67040699152013	1.71451452815573e-14	1.51839630097358e-13	2.28258513266474	3.32614780413043	0.372079475404728	8.93934770390768	3.91474265023049e-19	1.22428499125813e-17	2.28258513266474	3.27365185179193	0.405027670023116	8.082538784585	6.3432155140394e-16	6.87916213501469e-15
chr10	31697199	31698488	peak27381	6.78493601875466	2.87310814985536	0.2520059707744	11.4009526878528	4.13568376386684e-30	1.24655213034345e-27	6.78493601875466	3.48179358997108	0.210887574025	16.5101884550027	3.09914022871589e-61	7.22388926378815e-59	6.78493601875466	0.747727518807113	0.183409725819801	4.07681498603707	4.56567924215064e-05	0.000158115751421182	6.78493601875466	1.68070476842766	0.190965785976208	8.80107795140358	1.35508181269531e-18	3.88353118844908e-17	6.78493601875466	2.95571110596684	0.244426492990163	12.0924334748189	1.15805004123091e-33	2.56266212921504e-31
chr10	32445723	32446884	peak27498	9.81735759977168	0.524509925204862	0.140443347562862	3.73467262285308	0.000187959530881955	0.000631662537269961	9.81735759977168	0.635533020379581	0.114473866918833	5.55177384573026	2.82785289012014e-08	8.84216137096768e-08	9.81735759977168	0.506028162559257	0.12252818270518	4.1298920084111	3.62933673006474e-05	0.00012712495434781	9.81735759977168	0.379913513244971	0.117782854390906	3.22554174128	0.00125734499587005	0.00497756005837868	9.81735759977168	0.475957438489688	0.135464993143912	3.51350874822733	0.000442229851111503	0.000987490389210793
chr10	32981724	32982253	peak27524	4.8897154897525	1.83815613573507	0.245216177389915	7.49606390288126	6.57627391546197e-14	8.90522235399739e-13	4.8897154897525	1.88879288868286	0.208844381934123	9.04402058217038	1.51012822035512e-19	8.22944561977813e-19	4.8897154897525	3.34008093272739	0.24929183748345	13.3982763593258	6.18836933551322e-41	3.86375259726579e-38	4.8897154897525	1.90859684660676	0.218289844873332	8.74340649110026	2.26185091117667e-18	6.30648766015799e-17	4.8897154897525	2.10267848135609	0.250294664068757	8.40081225534425	4.43400824340048e-17	5.85905760477152e-16
chr10	33249198	33250061	peak27595	2.66713414740232	3.63230804376166	0.480756319859317	7.55540362906633	4.17562899484242e-14	5.82123971992306e-13	2.66713414740232	4.86322486747521	0.457356126898472	10.6333436494113	2.08500462591011e-26	1.80267313897925e-25	2.66713414740232	3.01690456547255	0.43904412825275	6.87152924121505	6.35172679111288e-12	4.33584099032547e-11	2.66713414740232	3.37571532374561	0.442094597306124	7.63573077869606	2.24543099737266e-14	3.5848972325177e-13	2.66713414740232	3.43101620104454	0.471942041813612	7.26999482364316	3.59501274928483e-13	2.55375915818763e-12
chr10	33336631	33337323	peak27621	4.29775925245858	0.816990600043776	0.228200675750151	3.58014101999536	0.000343408826485838	0.00109913458524815	4.29775925245858	1.35257452300458	0.196717254345637	6.87572896187372	6.16736625970069e-12	2.3276748046651e-11	4.29775925245858	1.05332610144813	0.207983910592484	5.06445954616163	4.09560593923077e-07	1.77489794322341e-06	4.29775925245858	0.963072170506632	0.198690446703273	4.84709852177692	1.25280220632177e-06	8.09068643181277e-06	4.29775925245858	1.71707468043238	0.249506143447153	6.88189339432465	5.90622080234742e-12	3.46368842893786e-11
chr10	34244761	34245493	peak27745	2.67140701413113	3.57646835760395	0.443573744237528	8.06284953531605	7.45362447750198e-16	1.48410322455227e-14	2.67140701413113	4.46520805745389	0.414521393744398	10.7719604460445	4.66950880584187e-27	4.2941795341256e-26	2.67140701413113	4.06558516967045	0.428679250207545	9.48397938015917	2.44766535964722e-21	5.19297157977581e-20	2.67140701413113	2.18163418844943	0.385695047355763	5.65637076080239	1.54607298072726e-08	1.26775083719859e-07	2.67140701413113	4.04042769733387	0.445758515722497	9.06416266840139	1.25564936374161e-19	2.59778250614566e-18
chr10	35379155	35379832	peak27916	2.70253770883845	2.2085147426753	0.365776970643152	6.03787258337239	1.56159290894398e-09	1.02630703887815e-08	2.70253770883845	3.19829225365237	0.331694132015	9.64229374280198	5.2990448643396e-22	3.38341498606227e-21	2.70253770883845	1.29267001505931	0.314072690770068	4.11583067566251	3.85787455994851e-05	0.000134805842608475	2.70253770883845	2.25128588552099	0.327316109457023	6.87801736753988	6.06912729147494e-12	7.33751613482468e-11	2.70253770883845	3.29006255826442	0.387775456112035	8.48445281001454	2.16736203382487e-17	3.03847819369097e-16
chr1	18907021	18907838	peak2795	3.36737018214796	1.55079921746747	0.278613780104449	5.56612532548135	2.60465945941732e-08	1.44428633340016e-07	3.36737018214796	1.19288778362808	0.228084838477749	5.23001788101955	1.69493644946033e-07	5.0668397759004e-07	3.36737018214796	0.86613911504762	0.234422884343258	3.69477202481375	0.000220084163094905	0.000693495194525077	3.36737018214796	1.23685890709551	0.235075209301511	5.2615454890826	1.4284953638764e-07	1.04752332010433e-06	3.36737018214796	1.27485508062112	0.267739989102652	4.76154154220247	1.92119739274159e-06	5.77184616255517e-06
chr10	35843535	35844370	peak27966	2.30512718870915	2.39419260652548	0.393165562824708	6.08952775345923	1.1324423308007e-09	7.58228909500494e-09	2.30512718870915	3.46086740319809	0.363900587626305	9.51047489583092	1.89794096104095e-21	1.16257196499362e-20	2.30512718870915	3.24598008223121	0.381225687821817	8.51458908967427	1.67182053002344e-17	2.12403826350798e-16	2.30512718870915	1.39299923341838	0.337048098536956	4.13293900622803	3.58153795251995e-05	0.000189447644435564	2.30512718870915	2.58838056960995	0.392664416730432	6.59183888156307	4.34411897302895e-11	2.28884532509018e-10
chr1	18926233	18927019	peak2802	4.52616703425949	1.90509013188113	0.243244927295387	7.83198298547727	4.80234535521101e-15	8.17474211293076e-14	4.52616703425949	3.35884223205217	0.227427213938943	14.7688668118403	2.32590714254973e-49	1.96432409014755e-47	4.52616703425949	1.20027996097732	0.194462509598677	6.17229492437595	6.73057996106318e-10	3.78219218512718e-09	4.52616703425949	1.06961685538165	0.187825295113687	5.69474337699953	1.23557620799169e-08	1.02565732517145e-07	4.52616703425949	0.853646566950775	0.209050090823592	4.08345465714783	4.43710902342507e-05	0.000113124602519348
chr10	43573938	43574802	peak28179	4.77351390870724	0.800642520894131	0.205487595754601	3.89630584733825	9.76710358130687e-05	0.000343558359775466	4.77351390870724	1.49303526485348	0.167900612714159	8.89237532084102	5.9816255628763e-19	3.1649751237955e-18	4.77351390870724	0.943468820074896	0.176421285596173	5.34781739565424	8.90212109696962e-08	4.11384829545923e-07	4.77351390870724	0.593464391547153	0.16508304216154	3.59494460349492	0.0003244606086834	0.0014622893428727	4.77351390870724	0.666106656560855	0.188942065076303	3.52545451586894	0.000422756767322904	0.000946546337902024
chr10	43846085	43847422	peak28222	3.08882420228318	2.63865485470875	0.377365371495693	6.99230786399505	2.70400694183136e-12	2.7089655792032e-11	3.08882420228318	3.38667233226542	0.340266224601962	9.95300763755527	2.44674542898904e-23	1.71233000758953e-22	3.08882420228318	3.42376981580738	0.362801839693516	9.4370244062149	3.83515699677615e-21	7.93446326835983e-20	3.08882420228318	1.00315273931478	0.313966269471603	3.19509717079821	0.00139783768424807	0.00548283562845519	3.08882420228318	2.3640579591011	0.36349704025598	6.50365119186748	7.83935537926253e-11	4.01428268132008e-10
chr10	44068742	44069997	peak28268	3.90276805297166	2.28104158609677	0.356708863256517	6.3946871554364	1.60876392388993e-10	1.21435280299844e-09	3.90276805297166	1.30086981777994	0.301836830824783	4.30984454158643	1.6336934844565e-05	4.21304462240279e-05	3.90276805297166	2.37638093511174	0.328626551649803	7.23125055836663	4.78566459471149e-13	3.65021764593134e-12	3.90276805297166	1.34290146100129	0.309457420849592	4.33953549187626	1.42784205829272e-05	8.0133338244216e-05	3.90276805297166	2.25147388404695	0.350947863471741	6.4154084363823	1.40445807662615e-10	6.97124818159521e-10
chr10	46255770	46256620	peak28533	3.05327453636109	0.670661254101996	0.282842746630608	2.37114531693428	0.0177330574772138	0.039187120568405	3.05327453636109	1.03251326039959	0.254366268342793	4.05915952270894	4.92496611888345e-05	0.000121831410344305	3.05327453636109	1.74143555878788	0.278460656509156	6.25379391336246	4.00599570688613e-10	2.30371108380866e-09	3.05327453636109	1.41304495638028	0.26838629725471	5.26496684381482	1.40214660485068e-07	1.03166359200335e-06	3.05327453636109	1.66595746326851	0.300984531081546	5.53502685763327	3.11180666863191e-08	1.1476920713296e-07
chr10	46291891	46292948	peak28540	1.94609876301149	2.12332051457575	0.321567687994636	6.60302820789372	4.02842852625347e-11	3.31723916608399e-10	1.94609876301149	2.83904027968966	0.287333602567978	9.88064136709525	5.05085897493951e-23	3.45188102423348e-22	1.94609876301149	2.62677270438021	0.307226175885149	8.54996387209593	1.23127045784256e-17	1.58856606228809e-16	1.94609876301149	2.00012654827422	0.280690048799535	7.1257479801241	1.03516975158409e-12	1.36683063422908e-11	1.94609876301149	1.74554137194982	0.313263185054186	5.57212419214819	2.51651917648492e-08	9.38834576255e-08
chr1	19156631	19157117	peak2862	1.94921968733285	3.74272588735225	0.495493107849577	7.55353773455205	4.23591711140222e-14	5.89588399216032e-13	1.94921968733285	4.16675966833406	0.462194074498362	9.01517327511482	1.96559484013772e-19	1.06583526660322e-18	1.94921968733285	2.86451703596389	0.453144378843606	6.32142242009917	2.59166483791375e-10	1.51631474887577e-09	1.94921968733285	3.14223578259638	0.457355741152403	6.8704413214074	6.40035871151399e-12	7.72195106933662e-11	1.94921968733285	3.57205917542029	0.48747210667281	7.32772014341705	2.341009277937e-13	1.70239285344819e-12
chr10	50577572	50578270	peak28957	3.45976768303733	1.52246790706273	0.329358606522066	4.62252352576897	3.79099802498293e-06	1.60976991675374e-05	3.45976768303733	2.35188845002576	0.298771298901839	7.87186874599514	3.49382611527955e-15	1.53118746922329e-14	3.45976768303733	1.15783726637307	0.295450780974123	3.91888375639283	8.89600029622851e-05	0.000297190669173833	3.45976768303733	1.1695106151239	0.293720916965007	3.9817069455194	6.84221103584191e-05	0.000347315718143404	3.45976768303733	2.73683961419875	0.355765753331902	7.69281356782392	1.43934171035586e-14	1.25436549254442e-13
chr10	51918770	51919503	peak29085	2.62697376173628	3.75314793398193	0.431028948776884	8.70741499992542	3.10883189398459e-18	9.46839706805551e-17	2.62697376173628	4.58223994255425	0.397759912403142	11.520115023331	1.04471445604016e-30	1.33117333239753e-29	2.62697376173628	3.82107617288877	0.400882347933902	9.53166482031978	1.5478081815946e-21	3.39623233976734e-20	2.62697376173628	2.79237901602352	0.374196182773282	7.46233966185424	8.49994207946601e-14	1.26572391340055e-12	2.62697376173628	3.58986137775647	0.420416041538917	8.53883064170415	1.35586928614393e-17	1.96219427652054e-16
chr10	52578814	52579439	peak29111	2.45197596706069	4.60680708507445	0.546967801039737	8.42244657970234	3.68702585995318e-17	9.27432893290668e-16	2.45197596706069	5.71706822934649	0.529210686807933	10.8030097877094	3.33102067307481e-27	3.10409932871502e-26	2.45197596706069	4.71130367450185	0.529647859404873	8.89516230613223	5.83339790706875e-19	8.89097316576948e-18	2.45197596706069	4.39681828941037	0.520855751725467	8.44152776434702	3.13216502902042e-17	7.49063051126333e-16	2.45197596706069	4.55515941389241	0.542358212484012	8.39880232112589	4.51055392372731e-17	5.94223840954038e-16
chr1	19508795	19509335	peak2938	2.75161826719773	2.47623213328334	0.416888406363031	5.93979610727533	2.85376782621995e-09	1.80360588364173e-08	2.75161826719773	4.36643970637128	0.409457212848134	10.6639706649661	1.500512882367e-26	1.31028802245454e-25	2.75161826719773	1.94277388610047	0.381130804430312	5.09739402724058	3.4436107418776e-07	1.50390214812651e-06	2.75161826719773	1.39263871546922	0.370428793428363	3.75953149478521	0.000170231847303	0.000806720833437531	2.75161826719773	2.48150736620864	0.415817141860938	5.96778515455848	2.40495747304083e-09	1.01309557936626e-08
chr1	19643734	19645039	peak2953	3.77499756993121	1.46540027196586	0.226478178907553	6.47038173405673	9.77556391823503e-11	7.62589952782619e-10	3.77499756993121	1.931544767013	0.194982179393068	9.90626309042923	3.90997765975568e-23	2.69854833982822e-22	3.77499756993121	1.76965950237795	0.215099364643577	8.22717215046309	1.91684878211264e-16	2.11822695378591e-15	3.77499756993121	0.998877409080783	0.190096585218846	5.25457839198341	1.4836394308337e-07	1.08522947823576e-06	3.77499756993121	1.1776424025612	0.218682191234174	5.38517743907242	7.23732156568273e-08	2.55963697372578e-07
chr10	60827779	60828850	peak29559	3.96999677901864	3.44927291274365	0.371641202564349	9.28119080700265	1.67594868423043e-20	8.09362842478352e-19	3.96999677901864	3.93070060713062	0.328749643739165	11.9565167050015	6.00274973682335e-33	9.47112553241389e-32	3.96999677901864	3.43231201783968	0.341094561771569	10.0626406941612	8.08014018517412e-24	2.46092353165878e-22	3.96999677901864	0.748104380293662	0.296598821880695	2.5222769785464	0.011659785955439	0.035704392726044	3.96999677901864	3.19652470214946	0.365015766789307	8.75722364068329	2.00118357129693e-18	3.33823389250123e-17
chr10	63464898	63466495	peak29913	9.33060192048655	0.64560902197597	0.176152816189499	3.6650508117988	0.000247289481614728	0.000811243144602868	9.33060192048655	0.436789151909276	0.151408150129277	2.88484570702655	0.00391605536447933	0.00766806450289288	9.33060192048655	0.777513020612154	0.163323113827854	4.76058166164815	1.93035806735424e-06	7.8352727498228e-06	9.33060192048655	0.477312110279679	0.156382290862362	3.05221331422864	0.00227160606903883	0.00849277529917382	9.33060192048655	1.17306326498704	0.181696904695529	6.45615436846737	1.07397061681632e-10	5.42007919260477e-10
chr10	63644130	63645136	peak29926	2.61929642917321	4.52171305171096	0.523849243935105	8.63170674399431	6.04431901387368e-18	1.73508678161806e-16	2.61929642917321	3.51178440786357	0.465895552301341	7.5377075194574	4.78305124005962e-14	1.99136227146278e-13	2.61929642917321	3.4164800142132	0.4803466876219	7.11252955886405	1.13935123703721e-12	8.33046354072959e-12	2.61929642917321	3.78405550243736	0.486165897482709	7.78346552489716	7.05643881790789e-15	1.20234564731643e-13	2.61929642917321	3.210650633062	0.500043450398904	6.42074329840884	1.35610541152759e-10	6.74272889770347e-10
chr10	63670185	63670789	peak29930	3.15805131173745	3.94687526153262	0.393738956576159	10.024091331611	1.19453286009058e-23	1.08201157824371e-21	3.15805131173745	5.15557495606359	0.364254599581438	14.1537676174517	1.77013731796735e-45	9.98243244925975e-44	3.15805131173745	3.6999499164363	0.350683226372532	10.5506897341758	5.04255495116819e-26	2.12419146159813e-24	3.15805131173745	2.78061281316795	0.328685263968455	8.45980370277512	2.67827966766941e-17	6.4760283748543e-16	3.15805131173745	4.63026578631164	0.40351971523281	11.4746953160398	1.76799332234005e-30	2.45302057628165e-28
chr10	69327555	69328413	peak30235	3.09944995676212	1.52768400583657	0.3255052274443	4.6932702673661	2.68871897421489e-06	1.16088380111693e-05	3.09944995676212	3.23910545478555	0.314149296700397	10.310720058287	6.30273066211834e-25	4.8711024507141e-24	3.09944995676212	0.80564559143579	0.285390269632559	2.82296096665475	0.00475823643224562	0.0117192856168664	3.09944995676212	1.01775403257819	0.285946852721514	3.55924194615769	0.000371926779441124	0.00165825655653908	3.09944995676212	1.91103820527681	0.330795947215432	5.7770907454082	7.60032997027477e-09	3.01769176789333e-08
chr10	70478199	70479071	peak30441	3.8290313169733	1.57208502827846	0.249430225206516	6.30270460196575	2.92496036199536e-10	2.14040004388459e-09	3.8290313169733	2.97663349374986	0.224803228633738	13.2410620249568	5.08250013154196e-40	1.64237092975262e-38	3.8290313169733	0.79544388914906	0.201388291292318	3.94980206666763	7.82158462359535e-05	0.000263928220283609	3.8290313169733	1.61937749894695	0.206459912786796	7.84354442995056	4.38004051491893e-15	7.64953729089039e-14	3.8290313169733	1.96251470441767	0.250282472078569	7.84119913839429	4.46264062663731e-15	4.18540147182797e-14
chr10	70500402	70501411	peak30447	3.38750845755891	2.99747826051434	0.319204528491464	9.39046283171543	5.97371748568533e-21	3.1081109846652e-19	3.38750845755891	3.59923447498483	0.273284805889663	13.1702692481118	1.301327570318e-39	3.9427744513517e-38	3.38750845755891	2.36920916979465	0.264678373951377	8.95127597477942	3.51396645206757e-19	5.4751480851199e-18	3.38750845755891	2.36206448149122	0.259355794225678	9.10742899939175	8.4357266987691e-20	2.9030191761394e-18	3.38750845755891	3.09050709882082	0.309442355263188	9.98734351085283	1.73160069870951e-23	7.0236295626078e-22
chr10	70508749	70509848	peak30448	2.043159066104	2.55024711656733	0.343190612791449	7.43099321926111	1.07785238155318e-13	1.3988875526587e-12	2.043159066104	2.85048220501283	0.289030806909607	9.86220893022073	6.06990832580676e-23	4.124140588875e-22	2.043159066104	1.28953371500372	0.272667541996358	4.72932607072441	2.25266342953826e-06	9.07606869674761e-06	2.043159066104	2.07042965196747	0.286647187694921	7.22291981518073	5.08830203372679e-13	6.96038311061124e-12	2.043159066104	2.41992732431878	0.326712990990418	7.40689042386367	1.29295205888964e-13	9.79349562110426e-13
chr10	71584463	71585336	peak30666	2.42979572135342	2.60205205853567	0.379622375131232	6.85431689224368	7.16540855964185e-12	6.63835042075564e-11	2.42979572135342	1.86406728933542	0.302200398163237	6.16831513348478	6.90214822813836e-10	2.34753609580379e-09	2.42979572135342	1.94014863587968	0.31794786662556	6.10209672570172	1.0468598745148e-09	5.78785715568239e-09	2.42979572135342	1.2727232021178	0.303245308742768	4.19700871019048	2.7046353531464e-05	0.000145663694527743	2.42979572135342	1.54508717684261	0.339480332681028	4.55133045452257	5.33077453732618e-06	1.52350172407285e-05
chr10	71797448	71798505	peak30725	2.24677920385969	2.01351559371596	0.324456722288928	6.2058063692172	5.44171466959367e-10	3.80855496563035e-09	2.24677920385969	2.74500967436041	0.284516429685497	9.64798299133281	5.01320380626899e-22	3.20676285917287e-21	2.24677920385969	0.64594175616185	0.256908568280586	2.51428654359389	0.0119273480900253	0.026712003498568	2.24677920385969	2.40444986098582	0.288081714500054	8.34641610335659	7.03655853475211e-17	1.60591535645609e-15	2.24677920385969	2.05275268290724	0.318304132852336	6.44902931203703	1.12568792203261e-10	5.66147187945167e-10
chr10	72308251	72308907	peak30844	2.92162570540472	2.31457028784226	0.336382896380468	6.880760920806	5.95336942094154e-12	5.58052569527614e-11	2.92162570540472	1.7724767030809	0.26776375668031	6.61955421097974	3.60283701869881e-11	1.30891098838098e-10	2.92162570540472	0.823861056153206	0.265546739589207	3.10250864848763	0.00191887941056491	0.00512619955004518	2.92162570540472	1.08130118988761	0.266545440817755	4.05672363620327	4.97659100077135e-05	0.000257551106795396	2.92162570540472	1.79562013273199	0.312774654907811	5.7409387383426	9.41531500420073e-09	3.70050667498735e-08
chr10	72325156	72325802	peak30853	2.19810054798156	1.4764518331893	0.296770233602231	4.9750671260657	6.52250336469293e-07	3.03342388458531e-06	2.19810054798156	1.9142314385414	0.246034535916314	7.78033633128849	7.23319895439947e-15	3.1330719554215e-14	2.19810054798156	1.75399184266174	0.279140870223626	6.28353648556223	3.30956491910764e-10	1.91582165284238e-09	2.19810054798156	0.580128296271324	0.239681281456632	2.42041553159958	0.0155027805331126	0.0452907101069308	2.19810054798156	1.67367766899101	0.303840243266351	5.50841340501375	3.62082279871621e-08	1.32480586369102e-07
chr10	72893217	72893864	peak30923	3.21028417871214	4.63245066785828	0.396159710163769	11.6933917029151	1.37772506169633e-31	5.23595424534246e-29	3.21028417871214	4.40792606172317	0.332039980442836	13.2752870779127	3.22034566728333e-40	1.06423597269276e-38	3.21028417871214	4.41728269151541	0.355686525574205	12.4190329796282	2.060368341743e-35	4.30322908011255e-33	3.21028417871214	4.49713898040671	0.354102260731995	12.700113721698	5.90438472103479e-37	4.48784581274479e-34	3.21028417871214	4.82100654813089	0.393692595692571	12.2456114259653	1.77335566354252e-34	4.62713488209705e-32
chr1	20666087	20666669	peak3116	1.46701809569747	2.72145480107751	0.34185861512457	7.96076120558155	1.70984090634431e-15	3.15977153538174e-14	1.46701809569747	3.11398789107972	0.282768350696083	11.0125050537449	3.32624407265216e-28	3.37489256402235e-27	1.46701809569747	2.6226087185052	0.301635065421186	8.69464137017074	3.4792696031001e-18	4.77430072224458e-17	1.46701809569747	2.01694319577255	0.276089250825698	7.30540283528059	2.76437283435372e-13	3.9067716968611e-12	1.46701809569747	2.3405859750777	0.325738546808635	7.18547435668629	6.69742451443992e-13	4.55226964857849e-12
chr1	20684084	20685701	peak3119	4.24305991556529	2.14446105162261	0.279125448599479	7.68278586700895	1.55665669213171e-14	2.35818650709242e-13	4.24305991556529	2.43995633947848	0.235153841478015	10.3760003414896	3.18855225425033e-25	2.51771772849161e-24	4.24305991556529	1.24807211751968	0.227929392150572	5.47569624849084	4.35794681284901e-08	2.07364251992995e-07	4.24305991556529	1.03847484228852	0.220906432716013	4.70097149060181	2.58926667169881e-06	1.60801278702091e-05	4.24305991556529	2.00690806836205	0.269201398945632	7.45504323611395	8.98383646504095e-14	6.93707725626527e-13
chr10	75225299	75225973	peak31218	4.30620936375724	1.16248717761908	0.28098255156082	4.13722194193777	3.51536049783453e-05	0.000131063195186912	4.30620936375724	3.78234187639791	0.28870537653279	13.1010441226346	3.24758964653527e-39	9.43095717620092e-38	4.30620936375724	3.30705404066039	0.298481356058852	11.0796000270393	1.57574904584028e-28	9.66569993662447e-27	4.30620936375724	1.31205670279889	0.259734014705988	5.05153976187566	4.38262677774477e-07	3.00694981666146e-06	4.30620936375724	3.11604566422981	0.327916875604048	9.50254743214973	2.04817367327089e-21	5.74737915828598e-20
chr10	75723285	75723998	peak31302	2.54891667524975	3.30715197972153	0.478401385435874	6.91292308175145	4.74767409215397e-12	4.54539093532507e-11	2.54891667524975	4.67736346462653	0.458282473010213	10.2062892213692	1.85836533360086e-24	1.39015587342791e-23	2.54891667524975	3.52638997035568	0.451645025612391	7.80787957439409	5.81581137001397e-15	5.37947165981927e-14	2.54891667524975	4.4875380942279	0.468626681241972	9.57593383785759	1.00940925070622e-21	4.76932230293141e-20	2.54891667524975	3.94473434488192	0.485183403773615	8.13039834875004	4.27881985749178e-16	4.77664934538131e-15
chr10	79146519	79147156	peak31805	4.74360856501724	0.72043777388537	0.220308568333748	3.27013052344824	0.00107497870600568	0.00315209287795895	4.74360856501724	1.80350667489584	0.204185663671418	8.83268023066545	1.02196868204608e-18	5.33633706676509e-18	4.74360856501724	0.455557348795807	0.194782769474858	2.33879695839631	0.0193459442195995	0.0410543574711142	4.74360856501724	0.795565069090153	0.195445499400436	4.07052130404994	4.69080509371658e-05	0.000243698825106548	4.74360856501724	2.55120874199835	0.265265670261641	9.61756091348725	6.74106314804886e-22	2.06026688731102e-20
chr10	79148385	79149450	peak31806	7.52557620532816	1.49493948787395	0.183879666284686	8.12998804098036	4.29332788555656e-16	9.05379470389623e-15	7.52557620532816	1.48635251853173	0.145506154837396	10.2150491172881	1.69793134284618e-24	1.27450561338072e-23	7.52557620532816	0.40804221857326	0.142268982578743	2.86810386338017	0.00412939948986085	0.0103128802688211	7.52557620532816	1.16863922601247	0.148526227548832	7.86823475758346	3.59680171516592e-15	6.34503406503841e-14	7.52557620532816	2.21364956694349	0.198491529620454	11.15236288005	6.97297110039495e-29	7.66675979730217e-27
chr10	79149890	79150533	peak31807	11.7820687007802	0.457453789042924	0.154976880698612	2.95175504230561	0.0031597348473233	0.0084192172840887	11.7820687007802	0.770497334142525	0.136852120593166	5.63014537738192	1.8005778909254e-08	5.70765234617549e-08	11.7820687007802	0.51202771133327	0.143092107840494	3.57830853888904	0.000345825063585117	0.00105675821737371	11.7820687007802	1.17493989522037	0.145960148135082	8.04973076714743	8.29763649016894e-16	1.5853473346572e-14	11.7820687007802	2.18926066356529	0.182668721176561	11.9848688350385	4.26518907512532e-33	8.47318584219782e-31
chr10	79221037	79222105	peak31829	3.59053035472134	0.916559090784918	0.245080415243852	3.73983000588992	0.000184144747466151	0.000619676318614677	3.59053035472134	2.33069888549983	0.232472610648269	10.0256923987754	1.17532886483108e-23	8.36608274225443e-23	3.59053035472134	2.08809753413401	0.244295805421239	8.54741460064573	1.25876365309632e-17	1.62164378654605e-16	3.59053035472134	0.924978517127113	0.218061743412502	4.24181932443488	2.2171515007673e-05	0.000121087917951934	3.59053035472134	2.2015943321143	0.276697798307988	7.95667455822592	1.76724744308263e-15	1.77659688326455e-14
chr10	79223101	79224148	peak31830	3.4591840243194	1.63652124148398	0.247437680516828	6.61387238219233	3.74394535549448e-11	3.09903658639936e-10	3.4591840243194	2.99822056174706	0.229734990076421	13.050778902899	6.29010049406144e-39	1.78222912215854e-37	3.4591840243194	2.07010432641075	0.233089611164713	8.88115225756635	6.61713069406441e-19	1.00243222524813e-17	3.4591840243194	0.693395337317429	0.202674339364496	3.42122904898387	0.000623388065603554	0.00265741774271673	3.4591840243194	2.80989378871965	0.282774958523813	9.93685509985857	2.87768895130231e-23	1.13051142127341e-21
chr10	79242071	79242493	peak31835	2.58546118321604	1.49943434966859	0.278403995814552	5.38582194297016	7.21143272521048e-08	3.77795225957835e-07	2.58546118321604	2.73033200312167	0.254697462227927	10.7199026611357	8.20896803149083e-27	7.37836396537392e-26	2.58546118321604	0.557925752131585	0.220401334434184	2.53140823109758	0.0113605540921371	0.0255934544637553	2.58546118321604	1.16008791620063	0.224729219581302	5.16215878986283	2.44118073092391e-07	1.73341679683232e-06	2.58546118321604	1.62807569174365	0.286856362947587	5.67557810122945	1.38221061508303e-08	5.31306199931433e-08
chr10	79246011	79247161	peak31839	7.49298379539917	0.526713847182005	0.171829853080872	3.0653221063636	0.00217435684900352	0.00598852719957316	7.49298379539917	1.45970802261052	0.159583403630535	9.14699141265349	5.85411689556181e-20	3.26761403474494e-19	7.49298379539917	1.66871100642695	0.178649895033976	9.34067722855136	9.57198858835774e-21	1.86969278772816e-19	7.49298379539917	0.61217139538443	0.156538271716209	3.91068196085776	9.20358944123261e-05	0.000456964358453929	7.49298379539917	1.89913320840689	0.21218829303691	8.95022614690876	3.54754820959702e-19	6.78536518601479e-18
chr10	79403386	79403971	peak31883	1.81461182831705	2.12624938964542	0.309851196183229	6.86216292154663	6.78256436125869e-12	6.31378009390439e-11	1.81461182831705	2.94108828054939	0.251996497740297	11.6711474442015	1.78992591519077e-31	2.4561605062296e-30	1.81461182831705	2.24577909839141	0.262724636014403	8.54803391284665	1.25202934127528e-17	1.61415759175328e-16	1.81461182831705	2.11434667030017	0.257929025069663	8.19739720928701	2.45647701667122e-16	5.16776548802e-15	1.81461182831705	2.30391083941094	0.309975667645354	7.43255384176435	1.06520720000284e-13	8.14608585758952e-13
chr10	80467937	80468403	peak32024	3.57596285698611	2.55345263533233	0.333941637863059	7.64640387964868	2.06677824425858e-14	3.05421954912329e-13	3.57596285698611	3.40157787998311	0.299039047999463	11.3750291232509	5.56842675293864e-30	6.65394644530918e-29	3.57596285698611	1.79227210705409	0.286352051992892	6.25898118969504	3.87500603085997e-10	2.23205454469503e-09	3.57596285698611	3.5977797222656	0.320944078929344	11.2099893983639	3.64237007275943e-29	6.18212753514373e-27	3.57596285698611	1.48059140646239	0.302503678769361	4.8944575235769	9.85772643366429e-07	3.0653285932643e-06
chr10	80497326	80498110	peak32034	4.88832259820935	3.41388217061299	0.336016701631625	10.1598585845165	2.99510554697275e-24	3.08002559836339e-22	4.88832259820935	3.65960737472123	0.280034815001675	13.0684014225136	4.99032056563294e-39	1.43724520804605e-37	4.88832259820935	1.34850486784195	0.259589920699922	5.19475049033501	2.04994587828316e-07	9.12815941012384e-07	4.88832259820935	3.48299500846864	0.292458147139258	11.9093793164537	1.05761580222382e-32	3.77911057209774e-30	4.88832259820935	3.46193120848074	0.326978862831136	10.5876299724873	3.40093519390961e-26	2.26928049847053e-24
chr10	80509420	80510205	peak32041	2.84288365986891	2.65335566318859	0.301243875466946	8.80799869898011	1.27399914184226e-18	4.17862157555091e-17	2.84288365986891	3.39410158807022	0.252097706826974	13.4634369776308	2.56692704079569e-41	9.48731892752438e-40	2.84288365986891	1.51002257471134	0.226320076492897	6.67206638540852	2.52226418306694e-11	1.62409659110041e-10	2.84288365986891	1.12079753975042	0.209362439075171	5.35338403918765	8.63243644508189e-08	6.56425636941808e-07	2.84288365986891	2.58280618094698	0.283938418038271	9.09636039670704	9.34096410030419e-20	1.97459170981279e-18
chr1	21279321	21280844	peak3208	5.25713489679567	3.16689932950018	0.279472637010091	11.3316973116972	9.14158668524029e-30	2.49708153799017e-27	5.25713489679567	3.4004255320153	0.228583511653718	14.8760753013831	4.71350606033297e-50	4.18281791607823e-48	5.25713489679567	2.09540492646084	0.220375163230088	9.50835337225855	1.93704275243721e-21	4.18583206404294e-20	5.25713489679567	1.17474766580053	0.203574460291496	5.77060434849454	7.89877346765416e-09	6.7162625370394e-08	5.25713489679567	2.36346606087081	0.249472775522738	9.47384361246823	2.69731658455704e-21	7.4142277564821e-20
chr10	81866580	81867338	peak32112	3.32968753933882	2.74580660896385	0.387912438872846	7.07841856513371	1.45808765657807e-12	1.53002931646446e-11	3.32968753933882	4.52776617753127	0.374245142174973	12.0983966584512	1.07694025062509e-33	1.85123593524364e-32	3.32968753933882	3.95930709143072	0.385368732015638	10.2740745745559	9.22252674553562e-25	3.26372899930068e-23	3.32968753933882	4.64529822461912	0.397970049237944	11.6724819707267	1.76206279802995e-31	4.73913566694763e-29	3.32968753933882	4.48805913915651	0.422958702180873	10.6111048573183	2.64601452652817e-26	1.81402454716727e-24
chr10	86411143	86411946	peak32334	3.99974582999484	3.0511771340766	0.350310100252607	8.70993194851195	3.04057280990079e-18	9.30915829469099e-17	3.99974582999484	3.74446647643708	0.311968531211634	12.0027057277033	3.43867915168143e-33	5.60251527769756e-32	3.99974582999484	3.39289625897512	0.32411181006617	10.4682895025714	1.2080612718971e-25	4.74591621467529e-24	3.99974582999484	2.26720733080063	0.300773367623898	7.53792581009252	4.77505371514027e-14	7.33545597962058e-13	3.99974582999484	2.36894243054529	0.327155272524883	7.24103393554541	4.45276959868356e-13	3.11497871645402e-12
chr10	86953672	86954694	peak32413	3.05020726412165	2.26216089677213	0.268790556831627	8.4160728093925	3.89315395495342e-17	9.72287392007082e-16	3.05020726412165	2.04696542705261	0.207957791134536	9.84317738655122	7.33567316908029e-23	4.95143777381705e-22	3.05020726412165	2.60497461826626	0.239280861639394	10.8866818700781	1.33412876545288e-27	7.33435191120985e-26	3.05020726412165	2.07362780744958	0.217379251407067	9.53921680209711	1.43915037370993e-21	6.60347160976298e-20	3.05020726412165	2.8528616309541	0.27604782880795	10.3346642618909	4.91128878158495e-25	2.72184513040358e-23
chr10	86957462	86958156	peak32415	1.76588234831546	2.83197162546201	0.315528432692395	8.97532942212808	2.8250513858916e-19	1.07364235495993e-17	1.76588234831546	3.7559571575267	0.274509070450834	13.6824519181031	1.29259404752298e-42	5.43200219682614e-41	1.76588234831546	2.61918828544624	0.271530118654105	9.64603226496122	5.10945092170882e-22	1.20544427818237e-20	1.76588234831546	2.47024034640216	0.258025113389681	9.57364309989272	1.03203531061606e-21	4.86308390840701e-20	1.76588234831546	2.81604566938614	0.30401659864523	9.26280236649941	1.99135737171035e-20	4.64791850096667e-19
chr1	21508793	21509860	peak3254	3.3480592668871	1.35086452429799	0.235189883312894	5.74371867220504	9.26196200668214e-09	5.44443913250898e-08	3.3480592668871	1.5949215971447	0.1912759972225	8.33832587624373	7.5349681346105e-17	3.56885161011273e-16	3.3480592668871	1.52866271589479	0.213721659238709	7.15258678666442	8.51576569785994e-13	6.3028203187971e-12	3.3480592668871	0.632527055183747	0.186767850188606	3.38670201828095	0.000707381744789297	0.0029741336369424	3.3480592668871	1.77124544925309	0.242504487564246	7.30396978234821	2.79399151862965e-13	2.00923733972371e-12
chr1	21537472	21538760	peak3261	9.62054958849953	1.91684709039634	0.189452399975817	10.1178295479024	4.60514283255062e-24	4.60040611420857e-22	9.62054958849953	1.14454724944942	0.147335816304849	7.76828932811063	7.95531827977126e-15	3.441595500296e-14	9.62054958849953	2.32116974817134	0.174362286207382	13.3123383425393	1.96242255669475e-40	1.14356903787125e-37	9.62054958849953	0.467079721859381	0.146039202763002	3.19831739027894	0.00138232049008675	0.00542806082832357	9.62054958849953	2.37659879364273	0.199457946526259	11.9152875833395	9.85256430120281e-33	1.8927750452047e-30
chr1	21574006	21575120	peak3275	4.40130149307093	2.69679165550158	0.26998689628372	9.98860201225326	1.70975958793472e-23	1.47241463626969e-21	4.40130149307093	2.21217225834041	0.215135080383822	10.2827128629774	8.43201773533087e-25	6.45679080372555e-24	4.40130149307093	3.31162567748378	0.251324727750682	13.1766806518496	1.19535504288888e-39	6.05599512627725e-37	4.40130149307093	2.50552713523913	0.228137354780271	10.9825378559873	4.63710507294724e-28	6.48526967082109e-26	4.40130149307093	2.75200572381346	0.264211632017381	10.4159143289816	2.09772086612264e-25	1.21030878486984e-23
chr1	21586709	21587509	peak3278	2.61561604280751	0.921879826742737	0.255755334519074	3.60453801863509	0.000312708672966322	0.00100788588141542	2.61561604280751	1.86575425074078	0.232407915321053	8.02792903229387	9.91317931590389e-16	4.45278008223617e-15	2.61561604280751	1.83438803001682	0.252432547589674	7.2668443413192	3.67982417216527e-13	2.84271702067138e-12	2.61561604280751	0.800907626380246	0.224467381807051	3.56803567597495	0.000359667541364703	0.00160728731036241	2.61561604280751	1.98397762488969	0.291384630787635	6.80879296731215	9.8420993907447e-12	5.62470027947038e-11
chr10	92688889	92691239	peak33087	25.1827594130546	0.748358825767023	0.142837583152004	5.23922912480701	1.61248736766508e-07	8.10043223032211e-07	25.1827594130546	0.468603158540998	0.128418357122534	3.64903561329527	0.000263226614843014	0.000605171972736134	25.1827594130546	0.609220536752097	0.13316908264516	4.57478961821354	4.76698759667368e-06	1.85852982080842e-05	25.1827594130546	2.00160640121019	0.137378700336462	14.5699908086766	4.35949668211267e-48	1.52425441993387e-44	25.1827594130546	2.03230795398505	0.153391506906652	13.2491556734092	4.56307960005577e-40	2.34622816376985e-37
chr10	92815981	92816575	peak33111	2.46942454305472	3.98873649260469	0.579652443084052	6.88125538017668	5.93273824435682e-12	5.56417006372564e-11	2.46942454305472	4.83271467411685	0.551751677281493	8.75885814779553	1.97238142541302e-18	1.01594496402683e-17	2.46942454305472	5.55866316003436	0.58402631664756	9.5178299360589	1.76833029289388e-21	3.8450186791506e-20	2.46942454305472	4.52242651757356	0.563212850037068	8.02969342279018	9.77165397254001e-16	1.85079149239376e-14	2.46942454305472	4.30324012262213	0.57854209339736	7.43807610843372	1.02162199117501e-13	7.83333142531648e-13
chr10	92821945	92823295	peak33112	3.62060931949733	2.24270054678457	0.409611329371747	5.47519169019172	4.37038255154855e-08	2.34725123705597e-07	3.62060931949733	3.49343242474326	0.388517847371017	8.99169098249221	2.43455403008054e-19	1.31320189922456e-18	3.62060931949733	2.43824513484199	0.386689102071974	6.30544052515905	2.87375341821453e-10	1.67128932991439e-09	3.62060931949733	2.05787297078358	0.379563832003478	5.42167824558353	5.90420838054579e-08	4.59560867803658e-07	3.62060931949733	3.56743278045671	0.433736448667993	8.22488585271611	1.95376835691012e-16	2.30938326000694e-15
chr10	92830618	92831437	peak33113	2.18753202253139	3.01807332488958	0.398855901105628	7.56682630625118	3.82452722215041e-14	5.37462901106378e-13	2.18753202253139	4.0383167924426	0.369363837126556	10.9331677509592	8.00057946243913e-28	7.83125028904596e-27	2.18753202253139	1.55879141858265	0.338197851804416	4.60911093984157	4.04394517075623e-06	1.58618464157865e-05	2.18753202253139	2.65653966123937	0.353553305631722	7.51383064144379	5.74218601996765e-14	8.77490349659742e-13	2.18753202253139	2.61340067804877	0.380860464637751	6.861832405037	6.79827951322109e-12	3.96026399367315e-11
chr10	92839090	92840154	peak33115	2.93228079847113	3.11395599121219	0.418253863678529	7.44513383289529	9.68461890463502e-14	1.27106987755878e-12	2.93228079847113	3.79308050196294	0.380699706571662	9.96344477415282	2.20294572547286e-23	1.54542123486021e-22	2.93228079847113	2.67231130476777	0.37767314983353	7.07572488524976	1.48669549487735e-12	1.07844027557866e-11	2.93228079847113	2.5501891594979	0.37176223127142	6.85973169134556	6.89900010025674e-12	8.28923159812291e-11	2.93228079847113	3.24391844651576	0.41434746152089	7.82898110346504	4.91839552481579e-15	4.58089454261213e-14
chr10	93893560	93894354	peak33265	4.49207646470531	0.736158260925187	0.201921401791967	3.64576639421128	0.000266596078260736	0.00086838692754876	4.49207646470531	0.462202068769802	0.164057181159179	2.81732299375146	0.00484257989696012	0.00935034037537627	4.49207646470531	0.512411831256164	0.182717135407055	2.8043994347581	0.00504104107238121	0.0123499862904605	4.49207646470531	0.686427821066581	0.175333877180801	3.91497542918502	9.0413414816784e-05	0.000449419197562416	4.49207646470531	0.862848287311811	0.200254669065772	4.30875490362932	1.64176182980208e-05	4.41762048770201e-05
chr1	21899890	21900449	peak3329	1.70655607672086	2.20120909345309	0.348721554344489	6.31222551640325	2.75051017810201e-10	2.01781027837093e-09	1.70655607672086	2.9481235484607	0.313098525190159	9.41596114727839	4.68773643504232e-21	2.79982946215954e-20	1.70655607672086	2.84496775242562	0.330182363128648	8.61635287078352	6.9120516440841e-18	9.14734949597867e-17	1.70655607672086	2.42376243108064	0.314635996040652	7.70338569515576	1.32507636545817e-14	2.19781641564893e-13	1.70655607672086	2.15058613368831	0.351220378445933	6.123181528373	9.17250908888774e-10	4.07402957042519e-09
chr1	21906156	21906621	peak3332	1.99229672461235	2.05114378671571	0.327132397757291	6.27007230337826	3.60880490631689e-10	2.60698873438975e-09	1.99229672461235	3.72473458397301	0.311001747651841	11.9765712318207	4.71420844729061e-33	7.54014566107359e-32	1.99229672461235	3.12514046449795	0.31731410660863	9.84872843473186	6.94166116418979e-23	1.83869879503585e-21	1.99229672461235	1.56247473437102	0.26597653730329	5.87448332929211	4.24164158792067e-09	3.72812359175611e-08	1.99229672461235	2.82605330121259	0.340217662723306	8.30660371537199	9.8480152718637e-17	1.22623221497665e-15
chr1	21909782	21910443	peak3333	2.7226366937783	2.57631906620134	0.310642201640372	8.29352564653764	1.09940220835838e-16	2.54903838282775e-15	2.7226366937783	3.8759399979223	0.293963226220858	13.1851185869428	1.06885787819572e-39	3.27246469818171e-38	2.7226366937783	2.55377270091771	0.285096561043759	8.9575710473959	3.31908856395583e-19	5.19267547595403e-18	2.7226366937783	2.14160162628673	0.268164237933967	7.98615670302048	1.39210707663426e-15	2.58078641714953e-14	2.7226366937783	3.45964887934044	0.336210536449837	10.2901262877483	7.8073907515644e-25	4.19965554211843e-23
chr1	21924526	21925187	peak3340	3.01574681004312	2.44456677332788	0.354870508988301	6.88861630203391	5.63376654157457e-12	5.32375711782739e-11	3.01574681004312	4.76803175520617	0.360263486441743	13.2348459798109	5.52097989809535e-40	1.77422372386954e-38	3.01574681004312	2.85302283512086	0.337870910601656	8.44412095152081	3.06341885810582e-17	3.75032832474832e-16	3.01574681004312	3.79210751456911	0.35320683194785	10.7362235709218	6.88014341183475e-27	7.71017096959584e-25	3.01574681004312	3.77355752117123	0.388105548493569	9.72301874018108	2.40542384266586e-22	7.99460449001606e-21
chr10	95434315	95435153	peak33440	2.13327830874586	2.70735786032583	0.389256426312478	6.95520401801277	3.5205217950127e-12	3.45568568334711e-11	2.13327830874586	2.32421296596384	0.318358688775909	7.30061106514935	2.86463712008405e-13	1.14546171393663e-12	2.13327830874586	2.87534979869863	0.351293412478303	8.18503762542436	2.72218587458831e-16	2.93398603326466e-15	2.13327830874586	1.91171974101712	0.324280479356801	5.89526617454417	3.74077882234149e-09	3.30618277917968e-08	2.13327830874586	1.9552203025662	0.356959901931057	5.47742279171689	4.31565209612505e-08	1.56559929330687e-07
chr1	21933646	21934287	peak3345	2.70650586043349	1.4753936729697	0.275738886582717	5.35069134156058	8.76188551868287e-08	4.53970299682809e-07	2.70650586043349	4.27220233150048	0.300276680829274	14.2275528013096	6.18070645140712e-46	3.68775120080202e-44	2.70650586043349	3.18367271356305	0.285533511193312	11.1499091656798	7.1679503095416e-29	4.74659497391691e-27	2.70650586043349	3.11115069859499	0.282756944238198	11.0029152669514	3.69974065204509e-28	5.30154639992231e-26	2.70650586043349	3.27183691369272	0.326592347155052	10.0181064932896	1.26910983263572e-23	5.28251859384232e-22
chr10	95478901	95479357	peak33455	2.12227375276009	3.29862700559617	0.394866322282441	8.35378156974532	6.6111552385001e-17	1.59415470178564e-15	2.12227375276009	2.85462312119736	0.317041996946231	9.00392739351025	2.17784195185508e-19	1.17763789057626e-18	2.12227375276009	3.77174311516014	0.36560619861664	10.3164091020104	5.94034353182354e-25	2.14564226494502e-23	2.12227375276009	1.43979766691985	0.304577109223696	4.7272024827788	2.27634243400742e-06	1.42583369513858e-05	2.12227375276009	3.29027518777712	0.383172751813707	8.58692371052731	8.9328907306066e-18	1.33932071828872e-16
chr10	95480000	95480605	peak33457	4.0354062073597	2.62419590138059	0.277052298233579	9.47184310728285	2.74948772504405e-21	1.54554805174341e-19	4.0354062073597	1.53340997280563	0.20734005036939	7.39562843779464	1.40741046022439e-13	5.71529608958019e-13	4.0354062073597	3.24713076337853	0.256981909903338	12.635639468163	1.3429787542659e-36	3.84884501345515e-34	4.0354062073597	1.63519138509967	0.216446753025644	7.55470508215911	4.19809998122547e-14	6.49479503290122e-13	4.0354062073597	3.47747900322713	0.298809147415218	11.6377929969958	2.64778626703939e-31	4.13291067146273e-29
chr10	95493137	95493774	peak33461	2.89997828741145	1.99442138643429	0.372797152137392	5.34988364315416	8.80107998091704e-08	4.5547803501004e-07	2.89997828741145	4.04288440642694	0.370360045820869	10.9160921974352	9.65615899876115e-28	9.370665980531e-27	2.89997828741145	3.4812829100162	0.381379315838211	9.1281376976748	6.96877052840612e-20	1.18972701540621e-18	2.89997828741145	1.55876410245028	0.336915452981207	4.62657348797007	3.71764995148796e-06	2.26689767882499e-05	2.89997828741145	3.56375566621885	0.410536649315487	8.68072478342899	3.93254688270831e-18	6.22724498220169e-17
chr10	95741811	95742874	peak33513	4.12615205219672	2.62518084970671	0.327254367934018	8.02183593844653	1.04176222536275e-15	2.0156045001044e-14	4.12615205219672	2.03312847084998	0.269754637519347	7.53695465459479	4.81073516110617e-14	2.00241124015376e-13	4.12615205219672	0.657967602138427	0.265263008249345	2.48043482007089	0.0131222252565143	0.0291157179761877	4.12615205219672	1.40528783759403	0.270602919524767	5.19317322984539	2.06739652246443e-07	1.48428032877713e-06	4.12615205219672	3.17989038727401	0.338565756588583	9.39223865790459	5.87383059775471e-21	1.51902820280988e-19
chr10	97542970	97543568	peak33761	2.51956022213189	2.71336781641729	0.382403141692196	7.09556883975952	1.28820511240218e-12	1.36985412256782e-11	2.51956022213189	2.83178871133916	0.329888071834274	8.58408943249627	9.15587257563349e-18	4.54337111459622e-17	2.51956022213189	0.871062160912782	0.307855008632989	2.82945586878927	0.00466272301046555	0.0115083613820357	2.51956022213189	1.17634826901847	0.307050389087215	3.83112450212314	0.000127558934333191	0.000615168355865612	2.51956022213189	1.98673244982728	0.36060879812213	5.50938429725837	3.60090990439984e-08	1.31807175353262e-07
chr10	99779765	99780342	peak33986	2.40617470763671	3.45582012113139	0.415943438981003	8.30838954834245	9.70096138769637e-17	2.27946514757672e-15	2.40617470763671	2.79528250068437	0.344171158307649	8.12178020502728	4.59394745620295e-16	2.09526192093243e-15	2.40617470763671	3.58631638506097	0.383067045802313	9.36211147463657	7.81588695693099e-21	1.53870873627328e-19	2.40617470763671	4.18455642147877	0.398989036569788	10.4878982576927	9.81881816208915e-26	8.94023849529388e-24	2.40617470763671	3.90724457416644	0.4165674385528	9.37962071097209	6.62104745619068e-21	1.70219340631067e-19
chr10	99983217	99984016	peak34024	2.70386255496859	2.71297469527386	0.372174824256986	7.2895169647492	3.11068265246245e-13	3.72727581428023e-12	2.70386255496859	1.45400631259635	0.294344074102261	4.93981853390805	7.81953079349985e-07	2.23477255733144e-06	2.70386255496859	1.14306018700939	0.304122805291721	3.75854808360373	0.000170902198474877	0.000546999676627206	2.70386255496859	2.01481995221447	0.313982259961304	6.41698659173541	1.38998159837208e-10	1.45246014959598e-09	2.70386255496859	2.09196518127059	0.348262411099113	6.0068646934028	1.8914523543743e-09	8.06693585244489e-09
chr10	100009413	100010424	peak34027	11.6349231501524	0.717251225028863	0.165541162858392	4.33276662217492	1.47247174322012e-05	5.77557797060221e-05	11.6349231501524	0.571764593274084	0.142266354831935	4.01897267944716	5.84524475244559e-05	0.000143641507959311	11.6349231501524	0.517259624477188	0.151406325424155	3.41636733490572	0.000634625774407072	0.00185373817015938	11.6349231501524	0.394078758928497	0.145597112295231	2.70663856388452	0.00679682114180384	0.0223349675189877	11.6349231501524	1.02678391821196	0.168934641303855	6.07799507719161	1.21694490414928e-09	5.31998770050954e-09
chr10	102599590	102600328	peak34363	2.36608363046865	3.26872601601411	0.327186515356678	9.99040566342029	1.67893234683132e-23	1.45302451917352e-21	2.36608363046865	3.38947429741072	0.256936317526933	13.1918847831055	9.7711334947269e-40	3.01267999567576e-38	2.36608363046865	2.74441792019182	0.264771662891161	10.3652252292571	3.56916621808537e-25	1.33325136377283e-23	2.36608363046865	2.52978942770459	0.244865489632407	10.3313432672865	5.08435347865494e-25	4.13417058203933e-23	2.36608363046865	3.26986450409381	0.310430176457819	10.5333332648417	6.06480881725068e-26	3.81384847997038e-24
chr10	102612761	102613537	peak34369	1.53501121738925	2.43813609577475	0.350814143947665	6.94993670534127	3.65450138471709e-12	3.5751535091004e-11	1.53501121738925	2.98541261804608	0.289800882999283	10.3015994539032	6.92993491212846e-25	5.33931785517099e-24	1.53501121738925	2.72666513177678	0.315407959408423	8.64488371470046	5.38601206740121e-18	7.20966791441867e-17	1.53501121738925	2.45625358914045	0.296852213329793	8.27433139739347	1.29178417529022e-16	2.8586039180283e-15	1.53501121738925	2.32926696317949	0.324251444016378	7.18352070950789	6.79387391052828e-13	4.61423868313346e-12
chr10	103811946	103812904	peak34600	4.32931795935124	0.703882735183055	0.248447559815747	2.83312396267875	0.00460955065020963	0.011776145618437	4.32931795935124	0.513430463064887	0.21564679181718	2.38088616453965	0.0172710481734591	0.0299952775847817	4.32931795935124	1.75192934999044	0.245159818588428	7.14607051056583	8.92972038469742e-13	6.5896737764998e-12	4.32931795935124	1.79906149371422	0.241361309663261	7.45381062202642	9.0682139138709e-14	1.34690327648506e-12	4.32931795935124	1.9982588411588	0.277700280244926	7.19573937554683	6.21231930305294e-13	4.23902287494034e-12
chr10	103894314	103895050	peak34624	2.99899268462396	2.41973167285285	0.381942599152126	6.33532807868095	2.36836769437388e-10	1.74921014081302e-09	2.99899268462396	3.99642902427405	0.363293506722648	11.0005517586227	3.79800842628406e-28	3.83796435308081e-27	2.99899268462396	4.12052426457328	0.394007341272392	10.457988552362	1.34684440443303e-25	5.26745724346715e-24	2.99899268462396	0.919214546789229	0.325630213669021	2.82287855427181	0.00475945967627024	0.0163338975383895	2.99899268462396	3.13577614692933	0.398006741698741	7.87870108316621	3.30801803965706e-15	3.17402696867644e-14
chr10	104120862	104121364	peak34656	5.61338091767272	0.805620510188701	0.209649173217929	3.84270778569331	0.000121684317271864	0.000422331791651125	5.61338091767272	0.730904072465701	0.175595676566715	4.16242635784946	3.14883708672141e-05	7.9388476997496e-05	5.61338091767272	0.450606771384854	0.182089180382467	2.474648798124	0.0133367251808116	0.0295391650336941	5.61338091767272	0.551731279567959	0.18133356764096	3.04263180141245	0.00234519090676517	0.0087473068982438	5.61338091767272	1.32280718433934	0.217118630379236	6.0925549411804	1.11122687496599e-09	4.87979608845902e-09
chr10	104292998	104294260	peak34680	4.58641902956748	4.05041340052441	0.439328885614434	9.21954720746306	2.98357424215059e-20	1.37260118161254e-18	4.58641902956748	4.55074917034222	0.401958007380524	11.3214541986575	1.02753120442012e-29	1.19675553069104e-28	4.58641902956748	4.07254668331087	0.410152011038342	9.92935929535199	3.1024254481018e-23	8.58174077273982e-22	4.58641902956748	3.19434319517262	0.391554513440091	8.15810592274366	3.40319014901158e-16	6.95842926140589e-15	4.58641902956748	3.59087082028607	0.423609579004839	8.47684046409406	2.31391899438592e-17	3.21813300396616e-16
chr10	104299960	104300539	peak34682	4.92893480870788	2.67816871739186	0.281494536584517	9.51410549521539	1.83282887937635e-21	1.07162255750024e-19	4.92893480870788	4.61346652879212	0.273251612307984	16.8835839240804	5.94251183074815e-64	1.67559664234095e-61	4.92893480870788	5.11740649009933	0.323735664899569	15.8073608963871	2.76822445366078e-56	9.67881997977955e-53	4.92893480870788	0.725036752080674	0.21504222077156	3.37160186255183	0.000747323970215402	0.00312105056075147	4.92893480870788	3.73759019974402	0.308328390882608	12.1221084735173	8.06570224880784e-34	1.88006142284878e-31
chr10	104300693	104301234	peak34683	2.95298313493481	2.28633127494144	0.378635148932643	6.03834926943924	1.55698770988865e-09	1.02366525551987e-08	2.95298313493481	2.46802389535258	0.332957997488593	7.41241812471296	1.24017021748608e-13	5.05730248241e-13	2.95298313493481	3.24491992185633	0.373453877819027	8.68894424341416	3.6582313372957e-18	4.99244342221728e-17	2.95298313493481	0.811507764892036	0.319023238909572	2.54372618015473	0.0109677024169933	0.0338938259950287	2.95298313493481	2.03135613840406	0.370684882439151	5.4800080462885	4.25306493682917e-08	1.54385550717707e-07
chr10	104305526	104306128	peak34686	3.09519657892903	1.17312507144083	0.278141304521971	4.21773052893753	2.46773477716126e-05	9.39685022311766e-05	3.09519657892903	1.61724139014715	0.242537278341694	6.66801161951167	2.59292260222333e-11	9.47522427509788e-11	3.09519657892903	1.6797238668469	0.261036102114085	6.43483354694279	1.23608713652578e-10	7.46950408598122e-10	3.09519657892903	1.21978194953182	0.247694574677863	4.92454043903949	8.45588415271949e-07	5.58043664620016e-06	3.09519657892903	1.29220185873087	0.279044111963578	4.63081571454026	3.6422794530595e-06	1.05894444367847e-05
chr10	104331406	104332006	peak34702	2.74188230923008	3.42964992418453	0.434120896954594	7.90021846044248	2.78415025736584e-15	4.91641563628986e-14	2.74188230923008	4.39471965608467	0.401513960374119	10.9453719915238	6.993007813691e-28	6.90297925459888e-27	2.74188230923008	4.3100552392657	0.42204449617145	10.2123242415529	1.74630753890766e-24	5.92795114469585e-23	2.74188230923008	2.68242927649745	0.381321124460762	7.03456772894698	1.99879694144348e-12	2.53945989319149e-11	2.74188230923008	3.44825281298645	0.428047113908672	8.05577867702239	7.89744191404749e-16	8.41335036815224e-15
chr10	104337087	104339053	peak34704	11.3254890506583	1.23401394142109	0.159434480069952	7.73994396243315	9.94606414570415e-15	1.57497367205797e-13	11.3254890506583	0.961384818069068	0.124374328439462	7.72976891720074	1.07741980865662e-14	4.63470794658836e-14	11.3254890506583	0.483624594135893	0.127956473264314	3.7796024053968	0.000157078981399049	0.000504975129242033	11.3254890506583	0.424826352737394	0.124918198210012	3.40083637792451	0.000671800257700487	0.00284299494193171	11.3254890506583	0.718387719661942	0.142792162079409	5.0310024668051	4.87921869492444e-07	1.57058555007676e-06
chr10	104342794	104343483	peak34707	3.47612147329029	4.47055435475261	0.538288814521043	8.30512214661269	9.97168115413093e-17	2.3399319454566e-15	3.47612147329029	5.34773760985522	0.510811826562022	10.4690951379253	1.19782481649457e-25	9.80813744354011e-25	3.47612147329029	4.27445479722909	0.510251520788118	8.37715248869206	5.42235752988684e-17	6.43541441530765e-16	3.47612147329029	5.02464716348811	0.520819181349205	9.64758469623093	5.03270845175499e-22	2.45074677308024e-20	3.47612147329029	4.53273979662599	0.537412816558272	8.434372342764	3.32985001048502e-17	4.51609293121018e-16
chr10	104349555	104350492	peak34710	4.96440067762104	1.44068708351735	0.225326002157018	6.39378975229593	1.61823903168147e-10	1.22097776227257e-09	4.96440067762104	0.731500800995214	0.178117482439184	4.10684448813146	4.01101079392924e-05	0.000100057777824587	4.96440067762104	0.690681793985768	0.18697613215656	3.69395700948313	0.000220791146085654	0.000695346931340192	4.96440067762104	1.33439748257717	0.193671862231257	6.88999148974884	5.57957257517577e-12	6.77846336061312e-11	4.96440067762104	1.52827148080559	0.225273554246816	6.78406964330655	1.1683696126821e-11	6.61017397052055e-11
chr10	109966918	109967880	peak34888	3.8627150484086	2.57795469904623	0.342277413918897	7.53176982825131	5.00571410431354e-14	6.8635210958125e-13	3.8627150484086	3.67078885246868	0.31403199228637	11.6892193873076	1.4471053957297e-31	2.00461937623982e-30	3.8627150484086	3.33103066093372	0.327116803536328	10.1830007658527	2.36164210438505e-24	7.9244198212782e-23	3.8627150484086	1.35793095173694	0.292189262448026	4.64743618694231	3.36086012925302e-06	2.0601176991445e-05	3.8627150484086	3.72401059086677	0.367057924292397	10.1455665288954	3.46760528812583e-24	1.6339804756608e-22
chr10	110304291	110305486	peak34946	17.0901584916253	0.616744610606404	0.14940576526819	4.12798401386533	3.65957549508154e-05	0.000136178584089007	17.0901584916253	0.671170368664161	0.133443949676747	5.02960509105132	4.91491061153184e-07	1.42752063982056e-06	17.0901584916253	0.959336781908134	0.14087087251329	6.81004358667279	9.75691799915021e-12	6.5152956631453e-11	17.0901584916253	0.602868857343381	0.137160588045616	4.39535048612421	1.10594164670442e-05	6.31007567483248e-05	17.0901584916253	0.773424355225859	0.152602375976662	5.06823272099081	4.01526300623876e-07	1.3091165213552e-06
chr10	110375924	110377024	peak34963	5.06400341076961	3.3349404369658	0.279918866342388	11.913953784332	1.00114945488715e-32	5.30366508192033e-30	5.06400341076961	3.65148128021665	0.235685656235261	15.4930144606329	3.86724484536301e-54	4.97111576372325e-52	5.06400341076961	2.73833768389665	0.232354349811875	11.7851793440223	4.65428397737112e-32	5.11737059700641e-30	5.06400341076961	1.77815082246238	0.209342656465275	8.49397276449166	1.99691122047633e-17	4.89621345811601e-16	5.06400341076961	3.21731577141703	0.273293408243752	11.772387018378	5.41697228008753e-32	9.19412712626118e-30
chr10	110497342	110498646	peak34991	21.6308511082818	0.739815777511994	0.152159275660774	4.86211421748188	1.16138572922968e-06	5.25448895403552e-06	21.6308511082818	1.22526213885039	0.138175880818127	8.86740964917844	7.48670785325301e-19	3.94343557368392e-18	21.6308511082818	0.6178336506491	0.141054042788199	4.38012011876055	1.1861390599333e-05	4.41193256292636e-05	21.6308511082818	0.829637336094855	0.140427265753008	5.90795050837259	3.46390042149875e-09	3.07390391718991e-08	21.6308511082818	0.468252308623304	0.148144133311214	3.16078874105411	0.00157342571276888	0.00323531266885738
chr10	110501228	110501566	peak34992	2.79142608281049	1.0057111941805	0.275170494970578	3.65486566533243	0.000257316675381354	0.000840510111923922	2.79142608281049	1.87615284861049	0.244743160399701	7.66580298115977	1.77715813923546e-14	7.57947757748582e-14	2.79142608281049	0.770257585083831	0.240915294564481	3.19721330468569	0.00138762273479691	0.00381902088314226	2.79142608281049	0.662363498061002	0.235669771299666	2.81055773257731	0.00494557153526617	0.0168798285004926	2.79142608281049	1.66997302048965	0.2891589935533	5.77527608589432	7.68270063424676e-09	3.04831984766005e-08
chr10	112361464	112362419	peak35182	3.86049617590166	2.16776215006661	0.296503138782703	7.31109343046546	2.64977200620518e-13	3.21466441446766e-12	3.86049617590166	1.09217099750903	0.236329620022072	4.62138853947728	3.81180112651214e-06	1.03523236435739e-05	3.86049617590166	2.79247513245599	0.279613726111845	9.9869029009649	1.73931253413506e-23	4.97654037999167e-22	3.86049617590166	0.739044789556499	0.239318367373329	3.08812398174024	0.00201424417751681	0.00762516602671047	3.86049617590166	2.6701061271677	0.308417053550772	8.6574529405137	4.82422602445778e-18	7.49663283196186e-17
chr10	112389228	112389848	peak35193	3.69450561096719	2.91320976891416	0.340255025879574	8.56184199302681	1.110783647455e-17	3.07745162041336e-16	3.69450561096719	2.49005916519926	0.278854338677475	8.92960524483456	4.27531612618272e-19	2.27660909283967e-18	3.69450561096719	0.670338908026628	0.266015702182393	2.51992232987439	0.0117380732217543	0.0263488695509385	3.69450561096719	2.85027319236	0.300006011671422	9.50072025717182	2.08443516002104e-21	9.26451188432838e-20	3.69450561096719	1.99865892996838	0.311820778648161	6.40963998176509	1.45863667952762e-10	7.22785896584519e-10
chr1	23177425	23178260	peak3539	4.44227293543055	1.64767157109506	0.226251235143022	7.2824865245642	3.27722685085343e-13	3.91609568056183e-12	4.44227293543055	2.05595832443069	0.192448639385898	10.683153338944	1.22053897754933e-26	1.07656217989493e-25	4.44227293543055	1.6840951222534	0.201169702743571	8.37151469274723	5.6882277868212e-17	6.70615553799015e-16	4.44227293543055	0.949767918708407	0.186273041498717	5.09879428105515	3.41823793883574e-07	2.38363125834569e-06	4.44227293543055	2.48099204258105	0.248657042675562	9.97756595142228	1.91097010219992e-23	7.67990329348482e-22
chr10	113528731	113529532	peak35405	2.40561997034833	3.54409827266798	0.4961767531292	7.14281402809923	9.14393039989781e-13	9.97841393576864e-12	2.40561997034833	4.13136637405723	0.462157456283714	8.93930481459337	3.91626220270649e-19	2.08859352738605e-18	2.40561997034833	3.46262123208235	0.469491915635545	7.3752520901133	1.64034368738256e-13	1.31422952991851e-12	2.40561997034833	3.87314652259919	0.473611982229704	8.17788963945742	2.88858138590046e-16	5.96905198443403e-15	2.40561997034833	3.4668196639384	0.490919185607801	7.06189484048413	1.64247271778483e-12	1.04451466177936e-11
chr10	113550291	113550845	peak35413	3.75231171994451	2.05568887269259	0.305287169227093	6.73362355154674	1.65489008957952e-11	1.45016483939996e-10	3.75231171994451	1.69645032985578	0.253972886636955	6.67965132939878	2.3951140433429e-11	8.77071296726445e-11	3.75231171994451	2.8547761454133	0.291519319687621	9.79275112356995	1.20959070608881e-22	3.10514900496984e-21	3.75231171994451	1.3768025768869	0.257769038835672	5.34122555255605	9.23203027302273e-08	6.98676853822439e-07	3.75231171994451	2.49918602660266	0.314856480735028	7.93754037003891	2.06229932285863e-15	2.04614737583511e-14
chr10	113557306	113558201	peak35417	3.58294843496837	1.87917122406068	0.29616649931939	6.34498239462984	2.22450883866951e-10	1.64713526122916e-09	3.58294843496837	1.60146582745055	0.245674548932141	6.51864767600692	7.09440706433875e-11	2.54304745332725e-10	3.58294843496837	2.20196766025948	0.27073276343257	8.13336233243862	4.17544216049886e-16	4.40791544986963e-15	3.58294843496837	0.906829126153433	0.245393584873338	3.69540681604004	0.000219534987962253	0.00102262474275409	3.58294843496837	2.83780878756671	0.32019159652434	8.86284592840959	7.79973366114997e-19	1.39851224476127e-17
chr10	115001415	115002209	peak35644	2.07262209269886	2.43616039173371	0.446469522008188	5.45649875668116	4.85614675114637e-08	2.59618218665262e-07	2.07262209269886	3.36940133374602	0.417882313538004	8.06303886187227	7.44208523391547e-16	3.3609541219145e-15	2.07262209269886	3.31420169778251	0.437835644771872	7.56951092803175	3.74631948410216e-14	3.19947030879697e-13	2.07262209269886	2.03898484002436	0.409182360724094	4.98307120672589	6.25829067611925e-07	4.19346253736745e-06	2.07262209269886	2.95415292105356	0.45378007323325	6.51009838313256	7.51016011302556e-11	3.85434084037766e-10
chr10	119270805	119272051	peak36025	7.33004681896232	2.00343961659879	0.208076876801746	9.62836259075365	6.06887992605056e-22	3.97363890888449e-20	7.33004681896232	1.52740789330876	0.161834936541355	9.43806032215082	3.79743729325455e-21	2.27898382288624e-20	7.33004681896232	1.49705432243709	0.1713195069644	8.73837631781288	2.36484617220605e-18	3.33136509125754e-17	7.33004681896232	1.00604140387902	0.162680434184687	6.18415735685145	6.2435065494055e-10	6.11478887936733e-09	7.33004681896232	1.25181795508346	0.186599781296633	6.70857139480499	1.96539006231672e-11	1.0855908078806e-10
chr1	23554355	23555281	peak3604	17.4834308790443	2.06020567263403	0.163745123983201	12.5817833381432	2.65957338594918e-36	3.87455516109696e-33	17.4834308790443	2.4809805139638	0.145421219407792	17.0606499111151	2.91296287014277e-65	9.09364587425643e-63	17.4834308790443	2.38654226753804	0.153636350518212	15.5337083931523	2.0516428218873e-54	5.10365392967676e-51	17.4834308790443	1.12921029093967	0.142439498188351	7.92764861784679	2.23334165682931e-15	4.04174729241097e-14	17.4834308790443	1.92686668252483	0.161845841427643	11.90556807347	1.10706804004725e-32	2.103669943055e-30
chr1	23558338	23558619	peak3605	1.05513391858744	1.90286408967002	0.33745955035429	5.63879163494483	1.71247599383791e-08	9.69467334828094e-08	1.05513391858744	2.40861797444124	0.280262211685997	8.5941588769728	8.38769078310019e-18	4.17165320825484e-17	1.05513391858744	1.75668547076635	0.291649883845738	6.0232681995358	1.7092984785778e-09	9.26572279147195e-09	1.05513391858744	1.25700388918469	0.2557907302504	4.91418859453654	8.91509018300831e-07	5.86798217542738e-06	1.05513391858744	2.0442216582481	0.32107242716768	6.36685521793657	1.92943141315008e-10	9.37734778000824e-10
chr10	122054090	122054899	peak36351	2.51313952538163	2.15520990618256	0.332773169893232	6.47651343668737	9.38662613297807e-11	7.36191108374709e-10	2.51313952538163	2.74641496970351	0.292455160265569	9.3908924951421	5.94939674101767e-21	3.52686855973112e-20	2.51313952538163	3.12916232568996	0.323011108779409	9.68747588129216	3.40848074981869e-22	8.31060815457885e-21	2.51313952538163	1.25458664200892	0.278845493864622	4.49921791677944	6.82039152435207e-06	4.00517583569778e-05	2.51313952538163	3.12047404231497	0.355220525217548	8.78461074399878	1.56906929584567e-18	2.66833360213756e-17
chr1	23742937	23744251	peak3642	7.85161021440673	0.654664106509517	0.187486544690225	3.49179247818123	0.000479790856775183	0.00149726950341731	7.85161021440673	0.639564669506823	0.156964172813243	4.07459013126379	4.60954584616184e-05	0.00011435232082106	7.85161021440673	0.592992376727384	0.166133636580609	3.56936974915167	0.00035784107697173	0.00109118745990228	7.85161021440673	0.493309607674236	0.161345075231962	3.05748165517304	0.00223205303178904	0.00835741081639238	7.85161021440673	0.812969227844375	0.182697510601879	4.44981009958005	8.59462505019887e-06	2.39444199406497e-05
chr10	124119703	124120435	peak36634	2.51219861960101	2.904918657844	0.345639418716118	8.40447732678858	4.2977131592321e-17	1.06722473650136e-15	2.51219861960101	3.63272382909959	0.301931345743339	12.0316220237287	2.42352123367854e-33	4.01592400067945e-32	2.51219861960101	1.84234828698821	0.279559406839541	6.59018527695497	4.39278041192924e-11	2.75743580471623e-10	2.51219861960101	2.84096499881303	0.296416124663795	9.58438074863622	9.30139280579687e-22	4.41866709323209e-20	2.51219861960101	2.84450558538205	0.333177607193888	8.5375052943661	1.37150689649214e-17	1.98318309052735e-16
chr10	124220872	124222114	peak36661	2.71453474628171	2.68915386549651	0.373035036195813	7.20885065628237	5.6426104460087e-13	6.45999448704152e-12	2.71453474628171	2.24979647219416	0.303200454719043	7.42016193306473	1.16977224338304e-13	4.77914427642493e-13	2.71453474628171	1.58883828570629	0.309536591210961	5.13295788226676	2.85223751533837e-07	1.25409497593424e-06	2.71453474628171	1.93782274541771	0.310360103426881	6.24378818031376	4.2709829655015e-10	4.2690293998226e-09	2.71453474628171	1.17823296213284	0.321155191733272	3.66873397180324	0.00024375455642866	0.000565236391495667
chr10	124547488	124548070	peak36724	2.31810307288682	1.5626765643411	0.299821786466527	5.212018054984	1.86797363892977e-07	9.33026147307723e-07	2.31810307288682	0.705798493164035	0.232289474082704	3.03844371748306	0.00237803521129812	0.00480888508547296	2.31810307288682	1.43655571493991	0.264702339983235	5.42706088291811	5.72895907130193e-08	2.69665219398224e-07	2.31810307288682	1.18637319002436	0.246976087710987	4.80359536431179	1.5584161201858e-06	9.97226596379509e-06	2.31810307288682	1.89585921723915	0.306962992075075	6.17618170979866	6.56704022546279e-10	2.97037508981994e-09
chr10	124646288	124646934	peak36746	3.34416087369535	3.14932376743977	0.308316883433104	10.2145679872347	1.70637552187933e-24	1.84141091811694e-22	3.34416087369535	2.62625087779853	0.223466521745786	11.7523236021284	6.87032897282252e-32	9.78070774453448e-31	3.34416087369535	0.761844813372851	0.205058891577967	3.71524886099944	0.000203003801151205	0.000643035414336902	3.34416087369535	1.22971673019427	0.208855434287851	5.8878847676974	3.91169692287267e-09	3.44505217156977e-08	3.34416087369535	2.76408543952155	0.287429601372587	9.61656498259737	6.80662914284066e-22	2.07667522993264e-20
chr10	124654038	124654847	peak36750	1.75727299328974	2.87179135299172	0.412363476989903	6.96422334478965	3.30220373753019e-12	3.25417845205765e-11	1.75727299328974	3.5301192910416	0.368440550765067	9.58124528831397	9.58818021957453e-22	5.99715801783907e-21	1.75727299328974	2.59860497970457	0.370664255409131	7.01067055099846	2.37178624606179e-12	1.68825599159822e-11	1.75727299328974	2.47873000470856	0.362026007798574	6.84682854632833	7.55051190146704e-12	9.04096226448266e-11	1.75727299328974	1.91964022150563	0.378376458795107	5.07336060921573	3.9085080704978e-07	1.27550005765247e-06
chr10	124686812	124687514	peak36761	3.18373733119549	3.08964812620423	0.381779969818403	8.09274548288598	5.83346762850264e-16	1.19555311936088e-14	3.18373733119549	3.8164824741764	0.343625960496757	11.1065021649097	1.16639374749894e-28	1.22762766368311e-27	3.18373733119549	0.767287884503476	0.310466898499907	2.47139997278553	0.0134585196405117	0.0297825114373956	3.18373733119549	3.42318817396227	0.352669269970541	9.70651107267783	2.82853590073665e-22	1.4374553667639e-20	3.18373733119549	3.46071216556119	0.384762620207217	8.99440845812256	2.37507750325649e-19	4.69695756922285e-18
chr10	124702008	124702763	peak36768	4.53916270339727	2.74092053798865	0.277364354922463	9.8820215696241	4.98175944614672e-23	3.853589320245e-21	4.53916270339727	3.76260276153271	0.239670196214057	15.6990849132205	1.53439429082449e-55	2.21688272662758e-53	4.53916270339727	0.874801313911842	0.199523197159815	4.3844591825137	1.16274281112931e-05	4.3332061019319e-05	4.53916270339727	1.27101128016104	0.201983096203993	6.29266163381011	3.12068101877771e-10	3.16448640198793e-09	4.53916270339727	1.64294851979641	0.236046606958136	6.96027170637447	3.39617092283584e-12	2.057950089186e-11
chr10	126049698	126050261	peak36937	2.33162451238566	2.88183318705103	0.431492137316848	6.67876176138728	2.40969515189147e-11	2.05093917455534e-10	2.33162451238566	3.53935796385467	0.393023689546708	9.00545707037857	2.14769304571039e-19	1.16241392647397e-18	2.33162451238566	2.97897734069342	0.403856833701227	7.37632025040156	1.62724326605276e-13	1.30433135154216e-12	2.33162451238566	1.96481133126021	0.375948506750813	5.22627779065109	1.72956451596048e-07	1.25461605261498e-06	2.33162451238566	2.81046080771777	0.424909359120565	6.6142596000582	3.73415945439579e-11	1.98240436021097e-10
chr10	126060262	126061053	peak36939	2.84089689521296	3.17129578002393	0.330478359857172	9.59607697579507	8.30452248155549e-22	5.35325428327434e-20	2.84089689521296	3.77830178791532	0.281362957292756	13.4285686512174	4.1128424493853e-41	1.48555189463128e-39	2.84089689521296	2.71793305732704	0.274597080387368	9.89789495756076	4.2512890489685e-23	1.15584813614413e-21	2.84089689521296	1.42332342499521	0.243847218395964	5.83694755411967	5.31658217538707e-09	4.60349131204144e-08	2.84089689521296	3.1509028918235	0.315083223937461	10.0002242342452	1.52052368586188e-23	6.18756422685494e-22
chr10	126080810	126081610	peak36941	1.93849874320237	2.67814958050975	0.450097593423257	5.95015307711567	2.67891821700333e-09	1.70177500979841e-08	1.93849874320237	3.37236087334799	0.414368448343532	8.13855612518098	4.00019604971371e-16	1.83162460296215e-15	1.93849874320237	2.90504792301872	0.425295351475926	6.8306599471101	8.45248784701259e-12	5.69427331566374e-11	1.93849874320237	1.76078197545398	0.399867039817882	4.40341863699473	1.06558258471041e-05	6.10326519910731e-05	1.93849874320237	2.74359047491974	0.447088640979805	6.13656940356861	8.43225347057528e-10	3.76244653324648e-09
chr10	126156107	126156978	peak36957	1.96455405895578	3.32206678388102	0.428028763864734	7.76131667854655	8.40521479961048e-15	1.36055523265547e-13	1.96455405895578	3.317870500667	0.373258849457705	8.88892655991257	6.17020928065737e-19	3.26179614890996e-18	1.96455405895578	3.25232007598564	0.390730433916179	8.32369273974531	8.52644538215405e-17	9.84539750137498e-16	1.96455405895578	3.12184140917838	0.38570205678816	8.09391952735424	5.77748659651776e-16	1.1361307163141e-14	1.96455405895578	3.12189601869881	0.413908905139095	7.54247125378879	4.61147792552435e-14	3.73576724254016e-13
chr10	127906663	127908146	peak37105	5.73214252940889	1.08337906794316	0.194960837581911	5.5569061016574	2.74598382576028e-08	1.51771385526213e-07	5.73214252940889	1.32826526756254	0.166245771451626	7.98976873796178	1.35192117283259e-15	6.03531306012753e-15	5.73214252940889	0.530098582952127	0.168425674251866	3.14737396959688	0.00164744108981331	0.00447074901150517	5.73214252940889	1.3436766083862	0.175357877343462	7.66248216927505	1.82373459021966e-14	2.96030901636212e-13	5.73214252940889	1.60594184047571	0.20125973143541	7.97944938623304	1.46987502577144e-15	1.49745659676785e-14
chr10	127977490	127978181	peak37124	2.81027806202429	2.25165898531076	0.354940891332728	6.34375762357573	2.24227508806969e-10	1.65958734503109e-09	2.81027806202429	3.56016395627247	0.331289961693464	10.7463683417206	6.16410376353572e-27	5.61254489552768e-26	2.81027806202429	1.12741027760978	0.301386811083824	3.74074191752279	0.000183477848919515	0.000584680961504003	2.81027806202429	1.33438364246861	0.301420993042968	4.42697646569823	9.55631542046679e-06	5.5045636303328e-05	2.81027806202429	2.58851474017754	0.360450208715455	7.18133788686735	6.90325066835737e-13	4.67762124745053e-12
chr10	130135928	130137157	peak37374	7.28528895031136	0.677939323813962	0.174678891394938	3.88106037541298	0.000104002015845622	0.000364800008228967	7.28528895031136	0.588067805508568	0.145258022250116	4.04843599271915	5.15610305210855e-05	0.000127368932537744	7.28528895031136	0.680921762348075	0.157644401980425	4.31935263031177	1.56487565442777e-05	5.7340507630908e-05	7.28528895031136	0.441964756914036	0.152349469168409	2.90099308731744	0.00371982084198087	0.0131501275937864	7.28528895031136	0.58705230957917	0.16693400159949	3.51667308010524	0.000436991647941979	0.000976541990198347
chr10	131132037	131132777	peak37470	1.81768771492015	2.72115191235533	0.414551568590804	6.56408543237554	5.23531811314723e-11	4.24310761492999e-10	1.81768771492015	3.23716724006497	0.374156123993088	8.65191569101453	5.06420524271902e-18	2.54403551877051e-17	1.81768771492015	2.64575349144506	0.381233373046876	6.93998395339787	3.92144482538907e-12	2.72800232540596e-11	1.81768771492015	1.21853276272702	0.341590746953348	3.56723000723857	0.000360774791492534	0.00161149961829436	1.81768771492015	2.23757267463118	0.397999923105118	5.62204298225505	1.88712294106282e-08	7.13775059620517e-08
chr10	132411464	132412160	peak37664	1.95733755545131	2.28181273761352	0.349448359631641	6.52975661416417	6.58766526733677e-11	5.26894400220619e-10	1.95733755545131	3.20388766959676	0.314407137853582	10.1902510594044	2.19197400470124e-24	1.63411895736405e-23	1.95733755545131	1.4685610186152	0.29000410193638	5.06393188513371	4.10696441543145e-07	1.77937922950614e-06	1.95733755545131	2.2711972815819	0.300890470960888	7.5482526061024	4.41136694085253e-14	6.80066286243244e-13	1.95733755545131	2.18993183825127	0.340283523091905	6.43560939522718	1.22978918382666e-10	6.15140901621108e-10
chr10	132961782	132962757	peak37804	3.33641508086526	1.72657116969722	0.251639330927361	6.86129295978623	6.82400533224344e-12	6.34897611592761e-11	3.33641508086526	1.57167744988191	0.205071936162882	7.66402989745793	1.80187920483797e-14	7.68303713633593e-14	3.33641508086526	0.934086894325353	0.205313512046549	4.54956366492613	5.37572682525864e-06	2.08470400086893e-05	3.33641508086526	1.39966278312864	0.209163056190997	6.69173040697272	2.20546903464592e-11	2.51671081355613e-10	3.33641508086526	1.37698054662546	0.238370121640337	5.77664909154641	7.62029800833164e-09	3.0249330104826e-08
chr10	133021557	133023188	peak37817	4.283242601591	1.96379318188241	0.246176643972138	7.97717098663782	1.49725344662465e-15	2.81149138065436e-14	4.283242601591	3.12108448733272	0.229076455029995	13.6246411134835	2.85811831062734e-42	1.15929522752638e-40	4.283242601591	2.38974188253948	0.228926725330049	10.4388942754243	1.64718084319226e-25	6.35673631361746e-24	4.283242601591	2.66346194184656	0.230068242205769	11.5768344049172	5.40036183038949e-31	1.24222533577459e-28	4.283242601591	2.52973547996245	0.254591598273789	9.93644526023189	2.88954891959038e-23	1.13262543076859e-21
chr10	133109762	133110982	peak37834	3.29986186803573	0.835328612533746	0.276311025113621	3.02314615274672	0.00250161393834203	0.0068053531141042	3.29986186803573	3.36947510042175	0.290310363874591	11.6064581899574	3.82117741664799e-31	5.07612641320974e-30	3.29986186803573	2.35209379724997	0.284436626732478	8.26930703077911	1.34739867183468e-16	1.52263888694337e-15	3.29986186803573	2.58817612520865	0.285042373874825	9.07996972529156	1.08605056588496e-19	3.67952247922498e-18	3.29986186803573	2.08789895159956	0.301937138014749	6.91501206286708	4.67823563022616e-12	2.78843898014366e-11
chr1	24719998	24720590	peak3793	3.64707768011295	2.89701921377432	0.30568461231188	9.47715094935359	2.61320410004747e-21	1.47844770475825e-19	3.64707768011295	1.9444079646019	0.222517595634181	8.73822116880369	2.3680954691855e-18	1.21440437055738e-17	3.64707768011295	2.66877576973646	0.262550261747839	10.1648185454853	2.84651551823563e-24	9.40695355194618e-23	3.64707768011295	0.627798304096519	0.213851379676405	2.93567572510633	0.0033282204279829	0.0119082991244366	3.64707768011295	2.7981854998824	0.304812901685332	9.18001004685511	4.31051210698216e-20	9.5267222066071e-19
chr11	329297	329813	peak37984	1.94746240892894	2.67240039401415	0.438120599093922	6.0996912711727	1.06273523585061e-09	7.1511691274597e-09	1.94746240892894	2.00851676638836	0.375180446562478	5.35346867031858	8.62839804162679e-08	2.63248960844188e-07	1.94746240892894	2.3505907415238	0.398024040272767	5.90565017106238	3.51258647428357e-09	1.84793971542057e-08	1.94746240892894	2.3483047657418	0.392397946565904	5.98449810018921	2.17058123073076e-09	1.97430286553772e-08	1.94746240892894	1.83794415772154	0.414561910177999	4.43346123364877	9.27321877318702e-06	2.56713239260262e-05
chr11	518372	519175	peak38028	14.6107180609392	0.549996921513394	0.14091550193392	3.90302638081159	9.49973437839854e-05	0.000334759839554854	14.6107180609392	0.823382453837697	0.121085950907684	6.79998338094107	1.04631220197485e-11	3.90179819004358e-11	14.6107180609392	0.301392231630907	0.124991615038785	2.41129960227639	0.0158957846701392	0.0344947998514615	14.6107180609392	0.65592301323032	0.12519592478115	5.23917223645187	1.61298446362277e-07	1.17590468694967e-06	14.6107180609392	0.794439526106124	0.139965407846259	5.67597050107377	1.37904543901194e-08	5.30206121944289e-08
chr11	608306	609076	peak38045	1.87419987471895	1.53568855039248	0.321978859712036	4.76953223502292	1.84654194393683e-06	8.15388892748262e-06	1.87419987471895	2.2729283426424	0.285606844468004	7.95824185122786	1.74501014863418e-15	7.756488029093e-15	1.87419987471895	1.86958306168967	0.297107351913847	6.29261797005884	3.12155925886958e-10	1.80878684002512e-09	1.87419987471895	0.6839955970652	0.255005558188384	2.68227720965949	0.00731228392175849	0.0237918011390623	1.87419987471895	1.91156201817886	0.334671497160573	5.71175625769441	1.11816162966781e-08	4.3448992242393e-08
chr11	828906	829746	peak38100	3.74502402491703	2.27510887572952	0.251160394695084	9.05839027085289	1.32389816712117e-19	5.47148646752062e-18	3.74502402491703	3.17398355377642	0.221114874589046	14.354455165784	9.99075779201014e-47	6.5661063052602e-45	3.74502402491703	2.80077524065892	0.234883786444621	11.9240892828474	8.86481322256646e-33	1.13120193253217e-30	3.74502402491703	2.33085340054773	0.213465348170757	10.9191183511584	9.33980042355829e-28	1.24639993133318e-25	3.74502402491703	3.04310949638326	0.274650515541849	11.0799336763654	1.56988810401029e-28	1.61439904907694e-26
chr11	830207	830552	peak38101	3.04919876571191	0.770506530691294	0.221540102955667	3.47795509892618	0.000505254552608722	0.0015707766640177	3.04919876571191	1.68527564243027	0.202151211649427	8.33670809429969	7.63873264418471e-17	3.6160391033208e-16	3.04919876571191	1.30661570651745	0.22074608579138	5.91908890177237	3.23729949632241e-09	1.71083645086785e-08	3.04919876571191	0.912756499697084	0.198937984701263	4.58814590420091	4.47200053585775e-06	2.6995688317633e-05	3.04919876571191	0.928462591336063	0.226790947609107	4.09391380530913	4.24152043824387e-05	0.00010843852047584
chr11	843810	845110	peak38105	22.1630402355006	0.667170370651524	0.15529126724788	4.29625169834289	1.73710339641766e-05	6.74545570328154e-05	22.1630402355006	2.79123965146925	0.153093503278395	18.2322540911059	2.86274996165322e-74	1.7873783867722e-71	22.1630402355006	1.12167981851329	0.151275698837563	7.41480506870918	1.2180382490658e-13	9.86735156170914e-13	22.1630402355006	0.670210482588834	0.147218128408135	4.55249968081918	5.30122414022381e-06	3.16408331920084e-05	22.1630402355006	3.156489539223	0.184248164569175	17.1317285390809	8.60593901797951e-66	7.52245129561589e-62
chr11	925163	926305	peak38123	15.8204768381601	0.82560298782672	0.1395311595245	5.91697933737698	3.27907868560002e-09	2.05465425023869e-08	15.8204768381601	0.97540912151876	0.117494536586994	8.30174023280272	1.02597341891837e-16	4.8267134848038e-16	15.8204768381601	0.344742783210569	0.121210353247238	2.84416944571873	0.00445273611252014	0.0110415223715003	15.8204768381601	0.95100891076909	0.122580826959948	7.75821908168249	8.61302736484484e-15	1.45386723344066e-13	15.8204768381601	0.658827267911003	0.133069861015344	4.95098787121327	7.38377059376025e-07	2.32917859112444e-06
chr11	932428	932992	peak38126	3.69202128184487	3.93417266910284	0.411912232874051	9.5509974094549	1.28453562773293e-21	7.70899762490534e-20	3.69202128184487	4.64372145337744	0.37050028465666	12.5336515130636	4.88601626801374e-36	1.03661816016282e-34	3.69202128184487	0.977619838199619	0.330594507561347	2.95715692741268	0.00310490052998897	0.00797764125003926	3.69202128184487	3.9405724656994	0.378215879875698	10.4188445683309	2.03409238036162e-25	1.80507629408537e-23	3.69202128184487	3.78647440062015	0.402813808404134	9.40006107442391	5.45314089729336e-21	1.4249896736395e-19
chr11	1139479	1140117	peak38184	1.87137619850184	3.11009676719441	0.430483116653943	7.22466607138638	5.02334647649752e-13	5.8157710663662e-12	1.87137619850184	3.32946914866508	0.378702856951937	8.79177193291583	1.47219388552029e-18	7.63253069592694e-18	1.87137619850184	3.31296204214708	0.40416055721535	8.1971433951231	2.46166734621642e-16	2.67131400040692e-15	1.87137619850184	2.47947352678878	0.375190246122088	6.60857672185313	3.88032427944618e-11	4.3070367652875e-10	1.87137619850184	3.41377903194665	0.42667997523286	8.00079504570981	1.23618403694845e-15	1.27198171476944e-14
chr11	1667144	1668395	peak38304	6.87428811090926	2.45363954946807	0.223810063152473	10.9630439083363	5.75311526213208e-28	1.21175856641678e-25	6.87428811090926	1.08482841315364	0.156661666411909	6.9246576906779	4.37030981895926e-12	1.65946473186459e-11	6.87428811090926	2.50023881419815	0.194787051898887	12.8357546860764	1.03390530524097e-37	3.54406520514171e-35	6.87428811090926	0.845018543895654	0.159922175158261	5.28393603363271	1.26437414934828e-07	9.3699825684216e-07	6.87428811090926	2.2088112709451	0.210349890842847	10.5006532786618	8.57843729491387e-26	5.26204353648015e-24
chr11	1669781	1670298	peak38305	2.61828871416825	2.32521877330679	0.284285126741554	8.17917841836539	2.85785688377112e-16	6.18329876758498e-15	2.61828871416825	1.18325377458476	0.186500020099286	6.34452357675264	2.23114818004106e-10	7.77145496781786e-10	2.61828871416825	2.50869515501592	0.243019379390643	10.3230251073241	5.54480841622196e-25	2.01946543192484e-23	2.61828871416825	0.787247864673907	0.189038004553493	4.16449521107348	3.1204217612405e-05	0.000166568590015287	2.61828871416825	2.45332052585384	0.271783372029748	9.02674989839083	1.76845998018824e-19	3.57000200619525e-18
chr11	1682177	1683101	peak38312	5.72887761445354	2.90969277760642	0.30526783454332	9.53160617776623	1.54868291448592e-21	9.14664686183879e-20	5.72887761445354	1.59618052406615	0.244529730591065	6.52755196763987	6.68533159646887e-11	2.39936290226789e-10	5.72887761445354	3.44314003950169	0.283220679508316	12.1570926440793	5.25974710447049e-34	8.51397211855121e-32	5.72887761445354	2.40116851047581	0.260414208042923	9.22057413272949	2.95513630758483e-20	1.08078855500414e-18	5.72887761445354	3.13752668872	0.308810656071576	10.1600337521798	2.98972932307458e-24	1.41643490585338e-22
chr11	2382898	2383665	peak38467	4.40459168323678	2.18870453639875	0.231484327133564	9.45508736380191	3.22752336268774e-21	1.77992313648287e-19	4.40459168323678	1.60090958315127	0.171290394845649	9.34617253112097	9.08768905207577e-21	5.32034043187301e-20	4.40459168323678	1.21823655247472	0.181939658450994	6.69582741248719	2.14454708038989e-11	1.39113068865959e-10	4.40459168323678	0.687101595073512	0.167053912593326	4.11305299233658	3.90460709829531e-05	0.000204801504027598	4.40459168323678	2.36809710181878	0.232226673075794	10.197351882339	2.03752197655383e-24	1.01193065892369e-22
chr11	6635279	6636022	peak38923	7.47996450138534	1.95503153642786	0.231083972534151	8.46026453063045	2.66771688764716e-17	6.91944015279639e-16	7.47996450138534	3.5184718111403	0.221210507191364	15.9055365670156	5.80042087307932e-57	9.56631676445026e-55	7.47996450138534	1.41139925985628	0.200940802348622	7.02395552998529	2.15673478693202e-12	1.5401976121383e-11	7.47996450138534	0.849312955175999	0.192866160147203	4.40363905481277	1.06449997920544e-05	6.1015044709736e-05	7.47996450138534	3.19934651665001	0.263172691833422	12.1568331970973	5.27647412803165e-34	1.33685972038042e-31
chr11	6654644	6656211	peak38927	3.71273500898885	0.911030853331289	0.227716110874926	4.00073077759384	6.31471690251018e-05	0.000228086530763808	3.71273500898885	1.97582818918794	0.205002615124461	9.6380633387939	5.52198997358915e-22	3.51549267000311e-21	3.71273500898885	1.08727020459383	0.210781421236074	5.15828291800014	2.4922483869955e-07	1.10414308924114e-06	3.71273500898885	0.904177616566641	0.1973613385234	4.58133099081833	4.62025912677371e-06	2.78042581942369e-05	3.71273500898885	1.55216461412513	0.241448979329715	6.4285407974558	1.28834677456977e-10	6.42409535454327e-10
chr11	6695308	6695991	peak38936	3.61175028858907	4.13117847384015	0.40963416612254	10.0850437182633	6.43365382524381e-24	6.11267044418002e-22	3.61175028858907	4.82679101406699	0.362661511740685	13.3093555776007	2.04235685141171e-40	6.90608945384516e-39	3.61175028858907	3.0178799266176	0.343334336886242	8.78991584118054	1.4967204355855e-18	2.16782656627223e-17	3.61175028858907	0.953734889062636	0.307405809871583	3.10252720812614	0.00191875909181996	0.00730959826611388	3.61175028858907	3.32254824698142	0.378547488819391	8.77709757722536	1.6774745398922e-18	2.83887801610798e-17
chr11	9626637	9627340	peak39274	2.75968835077163	3.52496285727421	0.41135697172382	8.56910931277671	1.0428850455601e-17	2.9031395488028e-16	2.75968835077163	4.46885035122397	0.373228671856417	11.9734915567879	4.89255144070649e-33	7.81110358780191e-32	2.75968835077163	3.18997971638814	0.365204122418827	8.73478561868415	2.44118671882075e-18	3.43322150451824e-17	2.75968835077163	1.62037427815916	0.331799773687856	4.88359066719419	1.04171215996491e-06	6.79747923453997e-06	2.75968835077163	3.58964451484069	0.406426140801119	8.83221858654326	1.02619655383943e-18	1.79939500042337e-17
chr11	9688677	9689583	peak39287	3.22281290474621	3.17039795656408	0.404870819258484	7.8306408013564	4.85389600485767e-15	8.23842815115745e-14	3.22281290474621	4.04510868079382	0.361704323174701	11.1834678814167	4.91317876550103e-29	5.40542424030768e-28	3.22281290474621	1.87497416857648	0.340865497876687	5.5006276090013	3.78441740228631e-08	1.81258041169231e-07	3.22281290474621	1.86495549822072	0.338072336783	5.51643922116524	3.45937050603761e-08	2.74395259467103e-07	3.22281290474621	3.00011353189424	0.38922136634604	7.70798777070981	1.27816993102305e-14	1.12342718623152e-13
chr11	10021449	10022136	peak39329	2.16863900360867	2.85076002771171	0.514066967006223	5.54550323338944	2.93109918886286e-08	1.61339660011652e-07	2.16863900360867	4.98569466913671	0.513117965342953	9.71646873795271	2.56523678072946e-22	1.67209058168204e-21	2.16863900360867	4.44985562739671	0.519083587333643	8.57252229887312	1.01242742572803e-17	1.31690894766201e-16	2.16863900360867	3.65338853441237	0.500289742179355	7.302545358011	2.82374069572569e-13	3.9874503103939e-12	2.16863900360867	3.43607225658716	0.517794907525628	6.63597151429516	3.22372099803888e-11	1.72768517742844e-10
chr11	10568347	10569091	peak39405	3.39416828475692	3.08935752806752	0.349744389000797	8.83318682222084	1.01734896437619e-18	3.40062994172553e-17	3.39416828475692	3.52912916685535	0.300891112744772	11.7289245756118	9.06024572320701e-32	1.27631922427965e-30	3.39416828475692	1.09741654725294	0.276443425834336	3.96976901852819	7.19423394474501e-05	0.000243834039980675	3.39416828475692	3.27710813827909	0.313132974904177	10.4655478691822	1.24355054385974e-25	1.11485900552595e-23	3.39416828475692	4.19103098248089	0.371908918955584	11.2689714305599	1.86738564386392e-29	2.25142316041579e-27
chr11	11535521	11536247	peak39568	1.94107448220862	2.75891390917387	0.462145859180111	5.96979039056726	2.37558587035232e-09	1.51901946545352e-08	1.94107448220862	4.36798943169311	0.449963166282456	9.70743776158599	2.80294413876077e-22	1.81822150032711e-21	1.94107448220862	3.50194537048271	0.450301530267608	7.77688978405549	7.43293103511847e-15	6.79971221119524e-14	1.94107448220862	2.84486287955645	0.432657435335009	6.57532414149698	4.85472911655648e-11	5.33351036503774e-10	1.94107448220862	2.76519272817939	0.456225807991403	6.06101776739358	1.35262888064887e-09	5.87494610969031e-09
chr11	11569792	11570583	peak39577	2.71796584903951	1.93726934748854	0.308744530854124	6.27466773947119	3.50381710874111e-10	2.53743706275941e-09	2.71796584903951	3.03702743808341	0.279359115388943	10.8714098476975	1.57744196307125e-27	1.50857989050392e-26	2.71796584903951	2.02861233296349	0.275294253018529	7.36888732954026	1.72057995382607e-13	1.3747339466539e-12	2.71796584903951	0.65196590792588	0.245835533291404	2.65204097714005	0.00800068314557081	0.0257299379600568	2.71796584903951	2.31797964817306	0.307339895368952	7.5420720937983	4.62561889690992e-14	3.74375322017497e-13
chr11	12114524	12115033	peak39663	2.23258157275716	3.10902777729797	0.435139767461006	7.14489460579254	9.00649661698446e-13	9.85303966571479e-12	2.23258157275716	3.60616356578378	0.3927344630506	9.1821928174385	4.22400641037828e-20	2.38053127228347e-19	2.23258157275716	2.99875146411991	0.399817362251219	7.50030325655466	6.36703565050716e-14	5.30545840048457e-13	2.23258157275716	0.883694257146968	0.355275411721958	2.48734989247879	0.0128698752486393	0.0388317499303957	2.23258157275716	2.29491442486845	0.409509583283375	5.60405548135952	2.09393633269246e-08	7.8841686341007e-08
chr11	12693518	12694418	peak39774	5.00122700255783	1.16644746852798	0.283086448597493	4.12046381699638	3.78110446873052e-05	0.000140342395588847	5.00122700255783	0.771707677252615	0.246683359498036	3.12833293183182	0.0017580092261474	0.0036157079166481	5.00122700255783	2.28403947900724	0.279072292321074	8.18440075154234	2.73661968677831e-16	2.94591042883364e-15	5.00122700255783	0.750021666563546	0.252485701092372	2.97055105821281	0.00297265986524866	0.010772810896409	5.00122700255783	2.16514654245058	0.304644522662786	7.10712447256831	1.1848556995755e-12	7.70596999255167e-12
chr1	25770884	25771769	peak3986	3.62227095976225	2.74361022160013	0.314116059153396	8.73438381022192	2.449879352772e-18	7.56449708004277e-17	3.62227095976225	2.92121043551188	0.260808928697598	11.2005767981163	4.05087366180846e-29	4.49634116544352e-28	3.62227095976225	3.10759781313554	0.288112184537442	10.7860686910022	4.00560112490909e-27	2.02387048744684e-25	3.62227095976225	0.955406741375763	0.241421396027962	3.95742364634949	7.57624931772577e-05	0.000381804527450222	3.62227095976225	2.63711710392468	0.301589246636164	8.7440687403092	2.24862530769512e-18	3.71203660331692e-17
chr1	25799751	25800728	peak3994	5.90767330223424	1.20910534393514	0.16846974474025	7.17698804494164	7.12639164656252e-13	7.96570196708478e-12	5.90767330223424	1.32215154319829	0.136277489347009	9.70190711271202	2.95914941863039e-22	1.91670433999616e-21	5.90767330223424	1.4120641843978	0.152252835214539	9.27446889516419	1.785061234073e-20	3.35553123592088e-19	5.90767330223424	0.796775890953535	0.139859676929734	5.69696647700565	1.21957895831333e-08	1.01334027325255e-07	5.90767330223424	1.67004181983724	0.173937549270721	9.6013875488032	7.88753466586839e-22	2.38977263481302e-20
chr1	25805425	25806231	peak3995	1.55933742912485	2.40554723944116	0.322676176737612	7.4549886631304	8.98755582733013e-14	1.19120887773605e-12	1.55933742912485	3.23291133367556	0.292497035638529	11.0528003356275	2.1248160384651e-28	2.19409533280844e-27	1.55933742912485	2.28338224432473	0.283870533231533	8.04374521839623	8.71335865269508e-16	8.88721913456332e-15	1.55933742912485	2.30036997759649	0.270131678151851	8.51573570835838	1.65535974081288e-17	4.12236452833201e-16	1.55933742912485	2.61970152215996	0.330489154615916	7.92673976005203	2.2497405964843e-15	2.21827214369648e-14
chr1	25875112	25876101	peak4012	6.74160723433042	0.466820918647137	0.177313541407743	2.63274262608999	0.00846985033776095	0.0203924973977051	6.74160723433042	0.760406513815892	0.153424640454944	4.95622157927886	7.18772420632958e-07	2.06060666735083e-06	6.74160723433042	0.743960072412054	0.167730449775062	4.43545029188055	9.18800316578711e-06	3.46248483173723e-05	6.74160723433042	0.684394697146637	0.159040487064003	4.30327339774314	1.68292965463841e-05	9.36079421647747e-05	6.74160723433042	1.22427233794686	0.185743903038667	6.59118451759898	4.36331187693432e-11	2.2975728383303e-10
chr11	17209127	17209608	peak40294	3.12755684546939	1.98731498616954	0.391675153832442	5.07388576151478	3.89773109991424e-07	1.86531987650426e-06	3.12755684546939	4.07624660772426	0.388627990455266	10.4888137443447	9.72415550680604e-26	8.00742753509106e-25	3.12755684546939	2.03957422345767	0.36789355760645	5.54392481544753	2.95765872116886e-08	1.43229334524859e-07	3.12755684546939	3.52498779970122	0.392737593520528	8.97542750645025	2.82253534040504e-19	9.07050787150018e-18	3.12755684546939	3.32266236134505	0.416486307982363	7.97784296305308	1.48912682397852e-15	1.51618608833969e-14
chr11	18588269	18589284	peak40446	6.98336127871346	0.38852142656253	0.155399740076924	2.50014206182205	0.0124143513312244	0.0286052049522162	6.98336127871346	0.330307279956775	0.124870832005996	2.64519163242954	0.00816446649334706	0.0151583690778136	6.98336127871346	0.347853005649519	0.13559208039024	2.56543748461107	0.0103045788470424	0.0234593889053256	6.98336127871346	0.311873283037435	0.131032823131814	2.38011572660464	0.0173072017357897	0.0497393557036127	6.98336127871346	1.20685768758412	0.172682255267914	6.98889231966363	2.77064961321003e-12	1.70851839640698e-11
chr1	26094305	26095306	peak4049	2.36709136095125	2.62058751075831	0.391670429492782	6.69079744966196	2.21957706190587e-11	1.90489181130282e-10	2.36709136095125	3.44626572821838	0.350124142561976	9.8429822719476	7.34991790591593e-23	4.95913797110082e-22	2.36709136095125	2.23585877190225	0.345168405907457	6.47758813853232	9.32003333334911e-11	5.70093851412208e-10	2.36709136095125	1.17425834779007	0.318237770366538	3.68987737199638	0.000224362177789247	0.00104261020523966	2.36709136095125	2.31865533403727	0.372448564274214	6.22543770186257	4.80213444374665e-10	2.21564830682447e-09
chr11	19676360	19676935	peak40575	1.8983179944725	3.34907039470461	0.415437829127555	8.06154413462506	7.53366842383584e-16	1.49663172028975e-14	1.8983179944725	3.99519449391334	0.374212758433145	10.6762647822097	1.31455012525686e-26	1.15308405869244e-25	1.8983179944725	4.04478352687472	0.400308630083036	10.1041626957573	5.29459040781019e-24	1.66774827944753e-22	1.8983179944725	3.33287855891257	0.377679132666399	8.82462987929087	1.09822412451587e-18	3.19985902413108e-17	1.8983179944725	3.06639033335841	0.406561896076813	7.54224722717022	4.61940923545423e-14	3.74045911321032e-13
chr11	19712175	19713257	peak40583	15.2492707943491	0.522865963571677	0.162847474116076	3.21077109982671	0.00132379335761433	0.00381261210507641	15.2492707943491	0.331649267829414	0.144291199815291	2.29847189748206	0.0215349455600548	0.0367148350186149	15.2492707943491	0.799569486921833	0.154413846797048	5.17809447473152	2.24163713021715e-07	9.95890732158991e-07	15.2492707943491	0.385749814365254	0.148313926276656	2.60090083277615	0.00929793271930974	0.0293405162092009	15.2492707943491	1.07925035768801	0.167920335925065	6.42715697144408	1.30012549192208e-10	6.47728522364828e-10
chr11	27215645	27216830	peak40889	3.70239911543386	2.7790468441524	0.309030710697147	8.9927853380109	2.41042727349124e-19	9.24102841999426e-18	3.70239911543386	3.90954442898463	0.279228400720453	14.0012420616864	1.53170178956186e-44	7.76151034351319e-43	3.70239911543386	2.97792325713127	0.277163221849131	10.7442944170719	6.30420933533707e-27	3.05291378394356e-25	3.70239911543386	0.952980315077081	0.238000695162821	4.0041072755066	6.2252112959196e-05	0.00031774932518326	3.70239911543386	3.79293484538223	0.334265048661498	11.3470877693326	7.66740790614447e-30	9.78406022008888e-28
chr11	33690271	33691358	peak41209	6.2986285728509	1.00372435869424	0.209330081445873	4.79493607302579	1.62726715149668e-06	7.22761289188643e-06	6.2986285728509	2.53795073819401	0.200154439844974	12.6799622339616	7.63686542092394e-37	1.742920121261e-35	6.2986285728509	3.78476284440957	0.243778794969796	15.525398117086	2.33550116905469e-54	5.10365392967676e-51	6.2986285728509	1.18278547785217	0.192932134783218	6.13057788004664	8.75604415356731e-10	8.43378313458203e-09	6.2986285728509	3.3666098273112	0.268250623643033	12.5502404489886	3.96304787205383e-36	1.33234620960087e-33
chr11	33700390	33701319	peak41213	18.2588816095479	0.56309627407748	0.147271364050347	3.82352861133937	0.000131555317990536	0.000453798356178088	18.2588816095479	1.54409469829255	0.137769942366363	11.2077763245806	3.73457897499809e-29	4.15846558222399e-28	18.2588816095479	1.74721230878295	0.146977018130298	11.8876565262333	1.37202381636657e-32	1.67732310193849e-30	18.2588816095479	0.35351501850687	0.136074414500045	2.59795362563734	0.00937811584094075	0.0295561963460116	18.2588816095479	1.45894174106565	0.158005084153441	9.23351137010791	2.6190231090041e-20	5.95393523948111e-19
chr11	33723144	33723897	peak41222	3.11545478405147	2.67231217818418	0.325650598167299	8.20607176287548	2.28542845987586e-16	5.02564280950312e-15	3.11545478405147	3.98029060152687	0.299904170535357	13.271874793944	3.37041595662933e-40	1.10754909311643e-38	3.11545478405147	2.06491118372788	0.274925351897156	7.51080673164083	5.87640943348686e-14	4.90833204568645e-13	3.11545478405147	2.01783549681728	0.269114363320653	7.4980594566519	6.47695224441659e-14	9.84582822321777e-13	3.11545478405147	2.74526915347706	0.323689755423961	8.48117404853105	2.22932834869457e-17	3.10790416203177e-16
chr11	33937014	33937741	peak41258	2.28990285994099	2.68959890893414	0.383505072213815	7.01320296341377	2.32923170965467e-12	2.35919054160968e-11	2.28990285994099	4.09242653131503	0.359551107372265	11.3820440193441	5.13811348027503e-30	6.17350514516619e-29	2.28990285994099	3.1035865715934	0.358727119478378	8.65166418448178	5.07538069528571e-18	6.81473159101266e-17	2.28990285994099	1.69066900736327	0.322060630761043	5.24953640986216	1.52482460199812e-07	1.11442239515599e-06	2.28990285994099	2.7055887598772	0.373784280988008	7.23836955563148	4.54110674780466e-13	3.1716990876996e-12
chr11	33941603	33942075	peak41259	1.77501211581649	3.1828700301483	0.401795679970514	7.92161336921761	2.34448354892354e-15	4.19082427426189e-14	1.77501211581649	4.10988011733078	0.362533031822898	11.3365673099231	8.64700944075241e-30	1.01522511110298e-28	1.77501211581649	1.93604859810634	0.327099034237981	5.9188453509703	3.24209634377483e-09	1.7128536803225e-08	1.77501211581649	1.66976228468821	0.312231494560295	5.34783426329136	8.90129172756113e-08	6.75107947857803e-07	1.77501211581649	2.2202068201581	0.362328494116674	6.12760756111875	8.92102898861303e-10	3.9673729020334e-09
chr11	36509645	36510887	peak41765	7.87520695874322	0.789029292788232	0.203021560422515	3.88643103297085	0.000101728810558939	0.00035718478935356	7.87520695874322	0.660593533494071	0.172593304072415	3.82745748477535	0.000129473738673913	0.000308079474547073	7.87520695874322	0.712879945930498	0.182787467691904	3.9000482633311	9.61735142901951e-05	0.000319579049006119	7.87520695874322	0.547296789462314	0.178063617446209	3.07360255459061	0.00211490982355374	0.00796828739986348	7.87520695874322	0.801260757717266	0.1977666082781	4.05154724902057	5.08800484672935e-05	0.000128761581833414
chr11	43925716	43926505	peak41973	1.62910555258325	2.30473919791688	0.398825054072439	5.77882250471223	7.52252346982621e-09	4.47156597414151e-08	1.62910555258325	2.95195335617116	0.359557363162175	8.20996496973338	2.21253036511298e-16	1.02734278467211e-15	1.62910555258325	2.44929955908278	0.372560613686569	6.57423106228654	4.89052365028581e-11	3.05452427489448e-10	1.62910555258325	1.33962766892863	0.338604299030476	3.9563220926739	7.61125236127435e-05	0.000383347490002299	1.62910555258325	2.50856399399359	0.391909069002558	6.40088273634009	1.54481187183454e-10	7.63108254970655e-10
chr11	44623341	44624274	peak42076	1.8101776490448	1.5914945209327	0.292444494931064	5.44203959560893	5.26739632222451e-08	2.80574718175286e-07	1.8101776490448	2.57070873046858	0.257801781972057	9.97164841454515	2.02834059710919e-23	1.42714438109978e-22	1.8101776490448	1.85932894099128	0.263614354081729	7.05321585187589	1.74829321296707e-12	1.26035719377692e-11	1.8101776490448	1.99972624432143	0.261427842081146	7.64924741145484	2.02158951792293e-14	3.25427513373192e-13	1.8101776490448	1.81151159162138	0.298835921971101	6.06189369628916	1.34528121641352e-09	5.84739090635036e-09
chr11	44726790	44728250	peak42091	3.74439467462344	1.45141559221845	0.250382824987584	5.79678575114099	6.75979593139376e-09	4.04833014576018e-08	3.74439467462344	1.58305731445088	0.208224010998011	7.60266458639107	2.90094673491634e-14	1.22350665427762e-13	3.74439467462344	1.36502141545254	0.22713931897658	6.00962185500471	1.85956550350903e-09	1.00584542488691e-08	3.74439467462344	0.698688773914177	0.204797582540213	3.41160654949131	0.000645812560021326	0.00274364402777468	3.74439467462344	1.63765594848159	0.2543463721108	6.43868412547351	1.20513704976065e-10	6.0332777502622e-10
chr11	44817629	44818648	peak42111	1.97176360969229	2.53061560205635	0.369922567787205	6.84093327204647	7.86789014259311e-12	7.23167484084189e-11	1.97176360969229	3.55885789580743	0.339254685565137	10.4902247403865	9.58002502552188e-26	7.89990554227234e-25	1.97176360969229	2.18933927979334	0.329756762939202	6.63925512938453	3.15272285758385e-11	2.00786524576615e-10	1.97176360969229	2.78154297608519	0.339590497386788	8.19087400115634	2.59335974301033e-16	5.40370858489947e-15	1.97176360969229	2.715008513928	0.365860693112015	7.42088058390234	1.16344181135663e-13	8.85857567340443e-13
chr11	44945574	44945987	peak42131	1.0675017600326	2.63583539639369	0.407040499273341	6.47560967790489	9.44298652422197e-11	7.39947514192956e-10	1.0675017600326	3.07880011819335	0.3502377491171	8.79060045912976	1.48762722266033e-18	7.71025766574202e-18	1.0675017600326	2.44497858939833	0.364750195458767	6.70315909309696	2.0396119030902e-11	1.32640453564407e-10	1.0675017600326	2.43875178329553	0.3530811533814	6.90705737176853	4.94809863729959e-12	6.0364731596142e-11	1.0675017600326	2.27373854338174	0.380286492038757	5.97901474541464	2.24491238784706e-09	9.50255650468337e-09
chr11	44950536	44951200	peak42135	6.09099128743652	0.63079615784759	0.17984153513802	3.50751097272098	0.000452319699521566	0.00141914088065973	6.09099128743652	1.91474770853696	0.163302093150507	11.7251877890642	9.46908157368574e-32	1.32855926220846e-30	6.09099128743652	1.55365916160849	0.174615208743036	8.89761649510646	5.70587842010656e-19	8.71180493801772e-18	6.09099128743652	0.782652004550681	0.156838567829586	4.99017566521697	6.03244082849219e-07	4.05144566130236e-06	6.09099128743652	1.36124843643246	0.18963732052013	7.17816742347383	7.06520099957353e-13	4.77440447910879e-12
chr11	44954918	44955539	peak42136	3.64661304067438	1.48843610017218	0.26633576632312	5.58857009976799	2.28946956103045e-08	1.27792167515754e-07	3.64661304067438	3.72995376400029	0.267568821758728	13.9401658963228	3.61099902308531e-44	1.78326228592026e-42	3.64661304067438	0.689124292932629	0.221470616144416	3.11158340067681	0.00186086901705543	0.00499105740352302	3.64661304067438	1.05259740271064	0.222351516464504	4.73393399535765	2.20209364216572e-06	1.38329144995836e-05	3.64661304067438	2.37373771732516	0.283995568394557	8.35836182495395	6.35951435622552e-17	8.21100664516504e-16
chr11	45025900	45026626	peak42148	2.61417781413321	3.0327494596942	0.336821071562693	9.00403720474984	2.17566378323318e-19	8.54718073224324e-18	2.61417781413321	3.50919420211355	0.289128040750473	12.1371631509864	6.71127000358705e-34	1.16742708659412e-32	2.61417781413321	2.81589624805896	0.296009522002356	9.51285698179853	1.85496680773772e-21	4.02838878669203e-20	2.61417781413321	2.95749162462015	0.29537806637184	10.0125634274316	1.34228627081119e-23	8.53303584957132e-22	2.61417781413321	3.31543688501796	0.330541358217359	10.0303238992495	1.12148104352704e-23	4.71291625070664e-22
chr1	27031330	27032164	peak4220	3.07466110878697	0.670706885484053	0.224937559414744	2.98174696670996	0.00286608775040461	0.00770489713248861	3.07466110878697	2.46303155196794	0.217096988386601	11.3453050190721	7.82529012530595e-30	9.23711829646175e-29	3.07466110878697	1.42835287260996	0.217654875230853	6.56246670833812	5.29248592921839e-11	3.29498714439444e-10	3.07466110878697	1.04554083089605	0.201303560429568	5.19385165699475	2.05987295162588e-07	1.48009448994343e-06	3.07466110878697	2.26497662599769	0.271760104367576	8.33447069527959	7.78456508142837e-17	9.86157730098049e-16
chr11	46237746	46238694	peak42321	3.53614131159036	1.94825102530963	0.241037955015674	8.0827561998812	6.3319129560253e-16	1.28415895936467e-14	3.53614131159036	2.67399418116149	0.190381630106491	14.0454421976836	8.2153982718146e-45	4.34383843246589e-43	3.53614131159036	1.03229754880862	0.176367308403922	5.85311165743044	4.82459980029033e-09	2.51247106668679e-08	3.53614131159036	1.14843805175468	0.172524657159352	6.65666039083287	2.80119421528867e-11	3.15531425719565e-10	3.53614131159036	2.00229098393509	0.216103793155888	9.26541341405668	1.94323060008248e-20	4.55570428994048e-19
chr11	46338932	46339625	peak42348	1.29810345379937	2.32214692816305	0.378467312242566	6.13566047330066	8.4806109386914e-10	5.78680875996109e-09	1.29810345379937	2.82554683615181	0.339303103932821	8.32750070188349	8.25669141822298e-17	3.90328500198416e-16	1.29810345379937	1.80780113267473	0.329550352724214	5.48565983234616	4.11928908140073e-08	1.96543154260501e-07	1.29810345379937	2.7070960604665	0.352720262630847	7.67490940348871	1.65535603499261e-14	2.69701157537192e-13	1.29810345379937	2.43812223340196	0.378615325092129	6.43957619203261	1.19807561830376e-10	6.0030833932893e-10
chr11	46345175	46345606	peak42351	2.03166083394231	2.15442216291134	0.310695004450627	6.93420277780393	4.08518326198174e-12	3.95006492179009e-11	2.03166083394231	2.80269736611041	0.266481760477903	10.5174078746857	7.1822344698188e-26	5.95634833972354e-25	2.03166083394231	0.634329443202568	0.221568771466959	2.86290093591624	0.0041978178697108	0.0104717825340017	2.03166083394231	1.43809168858669	0.236140457896047	6.08998433135824	1.12921739023687e-09	1.06881312485766e-08	2.03166083394231	1.83052038034955	0.274286136937138	6.67376193631353	2.49327954722691e-11	1.3591366711762e-10
chr11	46363014	46363902	peak42357	2.83767452129256	2.21762580848298	0.308732624200442	7.18299795567835	6.81991207947238e-13	7.67712189139319e-12	2.83767452129256	2.94659707448317	0.244845074016558	12.0345368854915	2.33943108372831e-33	3.88763633134394e-32	2.83767452129256	0.757676746840461	0.221280131148392	3.4240613601786	0.000616926895290692	0.00180443633653536	2.83767452129256	1.18204151864503	0.220423144305914	5.36260165586121	8.20317751110666e-08	6.26235586240902e-07	2.83767452129256	2.337470294809	0.280735655031649	8.32623235743063	8.34559204359715e-17	1.05391807258789e-15
chr11	46380372	46382067	peak42361	6.60242620466376	0.735435858825602	0.172117842837655	4.27286239881173	1.92979553897474e-05	7.44410538666295e-05	6.60242620466376	1.11649832907091	0.149539644050162	7.46623636937634	8.25210570502421e-14	3.39283424118611e-13	6.60242620466376	0.663618134831667	0.157455117548145	4.21464951514677	2.50166378349059e-05	8.93079155870583e-05	6.60242620466376	0.779718029197234	0.154777133515956	5.03768232092793	4.71202649656981e-07	3.2127787524584e-06	6.60242620466376	0.928294812889597	0.177255983051303	5.23702950337604	1.63181615470832e-07	5.55332100771089e-07
chr1	27321887	27322617	peak4264	16.2356209214228	0.756964272878379	0.144409502288963	5.24178991603819	1.59026370076703e-07	7.99798331898998e-07	16.2356209214228	0.950598148043167	0.126675572107489	7.50419463064707	6.18074137371311e-14	2.56168138205909e-13	16.2356209214228	0.31132533956616	0.129745773609759	2.39950274220526	0.0164173568527967	0.0354856865109535	16.2356209214228	0.622755266582725	0.12974471768764	4.79985064272139	1.58784002591405e-06	1.0141987333953e-05	16.2356209214228	0.584137896867524	0.140860341684993	4.1469294329403	3.36963861310547e-05	8.72065466088969e-05
chr1	27349189	27350376	peak4268	3.87665454235787	0.778952379730259	0.206835197368844	3.76605331026504	0.00016584839461268	0.000561891789654819	3.87665454235787	1.1740468180582	0.175133602963097	6.70372103465252	2.03177978114495e-11	7.46523205842285e-11	3.87665454235787	1.37565188929212	0.199134591843736	6.90815129885428	4.91010163314751e-12	3.37946443900334e-11	3.87665454235787	0.478196369126615	0.17393900399671	2.7492187384013	0.00597375064565009	0.0199931263609878	3.87665454235787	0.938121208817973	0.20947627084576	4.47841278169746	7.52000832720431e-06	2.11086682042688e-05
chr1	27365421	27367405	peak4271	21.1106122018412	1.82329619188326	0.151245080584106	12.0552429529722	1.81995052247132e-33	1.13629910835156e-30	21.1106122018412	1.75922339160089	0.131535481862401	13.3745158849322	8.52066536060739e-41	2.98513570809896e-39	21.1106122018412	1.31240073667131	0.136015861705937	9.6488800659786	4.96954731005165e-22	1.17561063700031e-20	21.1106122018412	0.61953477700155	0.130873285652373	4.73385209145863	2.20298290614851e-06	1.38335298725891e-05	21.1106122018412	2.12883276098182	0.155573980035692	13.6837327199151	1.2700206102226e-42	9.65326100343975e-40
chr1	27374684	27375100	peak4273	1.19924252879273	3.31519622036388	0.457305190448431	7.24941743414943	4.18568021921026e-13	4.92091873518721e-12	1.19924252879273	5.20386055527934	0.45321225447363	11.4821708899359	1.62157122585332e-30	2.03068110102921e-29	1.19924252879273	3.46482560672758	0.429775514747956	8.06194277670645	7.50913526847614e-16	7.70843821277158e-15	1.19924252879273	3.90370530223638	0.440299684837696	8.86601884276928	7.58076519732893e-19	2.2654177295676e-17	1.19924252879273	3.08928423966743	0.442092434673901	6.98786949825588	2.79091801029039e-12	1.71919762705767e-11
chr1	27376034	27376660	peak4274	2.17705997549322	3.20704853332544	0.453446232604166	7.07261038405191	1.52045948096486e-12	1.58975314869783e-11	2.17705997549322	4.35347780761632	0.426520651181656	10.206956675029	1.84562985770996e-24	1.38122008443859e-23	2.17705997549322	4.36243241908057	0.454204032914689	9.60456557614922	7.64797552461096e-22	1.75002497540902e-20	2.17705997549322	3.95146459211582	0.43833200127718	9.01477551399927	1.97274075331762e-19	6.47044162279525e-18	2.17705997549322	4.09102871075836	0.466532011699235	8.76902036337813	1.80227447835504e-18	3.02664384539893e-17
chr11	57100661	57101484	peak42750	2.43538985071128	4.10494814876473	0.541451799627249	7.58137317410469	3.41916576504219e-14	4.84391052710434e-13	2.43538985071128	5.02008294107561	0.516897909523921	9.71194282000338	2.68175921688167e-22	1.74414116925318e-21	2.43538985071128	4.83107797182897	0.53246564476698	9.07303225909188	1.15750000727129e-19	1.92718239305873e-18	2.43538985071128	2.17565738320203	0.478088044491517	4.55074626581806	5.34559802879136e-06	3.18839115453192e-05	2.43538985071128	4.33144954842466	0.536008523206824	8.0809340913285	6.42725424120967e-16	6.96166410438832e-15
chr1	27391442	27391899	peak4278	1.49707029226097	2.58521008411619	0.386410573191467	6.69031921865972	2.22684300630083e-11	1.91018986438426e-10	1.49707029226097	2.9684562830448	0.342531043690813	8.66624014880323	4.46624400637714e-18	2.25270853201053e-17	1.49707029226097	2.44322899556218	0.354066613700175	6.90047833098186	5.1827727039362e-12	3.55872868853938e-11	1.49707029226097	2.03092003158873	0.334077749319242	6.07918377002713	1.20795855956932e-09	1.13841140368684e-08	1.49707029226097	2.33996111779789	0.378051102376235	6.18953655495275	6.03413588321314e-10	2.74781879422589e-09
chr1	27392257	27392872	peak4279	6.3476754242116	1.13606940623473	0.192312301271421	5.90741933159719	3.47508397121384e-09	2.16737131590297e-08	6.3476754242116	2.15681799979057	0.16767476481674	12.8631043684353	7.26012486540783e-38	1.84747456909839e-36	6.3476754242116	0.967955377776404	0.167997820694829	5.76171389469814	8.32640557914301e-09	4.23515339931854e-08	6.3476754242116	0.48637368987342	0.156593817786346	3.10595716196805	0.00189664190054255	0.00723480115760089	6.3476754242116	0.999797612899775	0.182418065886857	5.48080371337722	4.23398015141411e-08	1.53756628597884e-07
chr11	57325479	57326017	peak42800	3.94161218163246	1.71189009742071	0.280456239436923	6.10394727126665	1.03480436960154e-09	6.97664866539687e-09	3.94161218163246	0.512553693678505	0.216840650333262	2.36373435004351	0.0180917801880365	0.0312622814319713	3.94161218163246	1.79046437410126	0.249190831269919	7.185113372658	6.71514408315017e-13	5.02974073957289e-12	3.94161218163246	0.545181676095847	0.223897990717244	2.43495564363659	0.0148936152968606	0.0438702919325554	3.94161218163246	1.6845537501502	0.272603943933274	6.17949148440251	6.4308402623998e-10	2.91253755096563e-09
chr11	57424646	57425462	peak42817	6.71372914296442	1.24749857122806	0.167369298705367	7.45356873021336	9.08486358529762e-14	1.20319382725889e-12	6.71372914296442	1.18703244308091	0.123807762620356	9.58770611759478	9.00650680198917e-22	5.65153452664661e-21	6.71372914296442	0.37749717869603	0.12326965506905	3.06236906791517	0.00219592519346819	0.0058033506019971	6.71372914296442	0.632247347174381	0.123211219487262	5.13141051444381	2.87578937566259e-07	2.01905822752343e-06	6.71372914296442	1.11535081260418	0.153881769131339	7.24810235091732	4.22651191097345e-13	2.96738478825855e-12
chr11	57740983	57742147	peak42883	13.7831397122591	0.383625646469465	0.111113756854736	3.45254860719899	0.000555317415886817	0.00171097269378452	13.7831397122591	0.28829705775023	0.0866006448945791	3.32904054122439	0.000871457182380074	0.0018725189850502	13.7831397122591	0.483350610370207	0.0964805857958822	5.00982250867342	5.4480257322596e-07	2.33838413580561e-06	13.7831397122591	0.355043412649416	0.0926267718230269	3.83305393960791	0.000126562188374803	0.000610698365213444	13.7831397122591	0.50948845887383	0.108501048088161	4.69570080521113	2.65694207052506e-06	7.85434877307277e-06
chr11	59754871	59756192	peak43098	8.12860018116393	0.674369825412961	0.210270245903998	3.20715763903589	0.00134053516125065	0.00385067954140386	8.12860018116393	1.00646770716796	0.190729056338512	5.27695006985014	1.31351656452178e-07	3.94754969588614e-07	8.12860018116393	0.758634511622085	0.196902471079324	3.85284403727194	0.00011675376227846	0.000382584680815751	8.12860018116393	0.987364779739775	0.194972018589598	5.06413580206145	4.10257128361115e-07	2.82700635317659e-06	8.12860018116393	0.889282578107442	0.212224036287245	4.19030093699566	2.78584725822781e-05	7.288563569042e-05
chr11	60913656	60914928	peak43238	8.63559527673768	0.646328994886224	0.139987550774731	4.61704623953526	3.89240564315269e-06	1.64802701510282e-05	8.63559527673768	0.650585742336098	0.109092419693784	5.96362005868282	2.46710027450838e-09	8.1716269418256e-09	8.63559527673768	0.436051253321362	0.116361977054798	3.74736889453169	0.000178699184729035	0.00057070134224205	8.63559527673768	0.345820047861668	0.112687307683141	3.06884648299575	0.00214886984129404	0.00808578186945813	8.63559527673768	0.409722874207751	0.128324663758626	3.19286146721119	0.00140870511030861	0.00291754326956701
chr11	61347853	61348519	peak43333	2.84612117858382	1.66230983787192	0.316663123917574	5.24945821700605	1.52547194194229e-07	7.6876046379461e-07	2.84612117858382	1.30434172410392	0.261274050178788	4.99223601889039	5.96842577265563e-07	1.7217824976496e-06	2.84612117858382	1.44530527573891	0.280904940628631	5.1451757042952	2.67270536684521e-07	1.17930931911126e-06	2.84612117858382	0.768480463917994	0.261812737787235	2.93522947131208	0.00333301102752029	0.0119156848227218	2.84612117858382	2.33297104300248	0.330176753131851	7.06582465565298	1.59664925024328e-12	1.01685326749556e-11
chr11	61508988	61509645	peak43368	2.98719876310236	0.699575618186079	0.199615227029308	3.50462050714882	0.000457258571486006	0.00143386445681047	2.98719876310236	0.414597001963247	0.155851467238694	2.66020595961584	0.00780928813966404	0.0145499280888422	2.98719876310236	0.776196181766097	0.183616452520825	4.22726924036431	2.36544561948088e-05	8.47218199544453e-05	2.98719876310236	0.482563060337651	0.167034693992142	2.88899897862148	0.00386470329429106	0.0136023239361378	2.98719876310236	1.21530523084336	0.218774400526187	5.55506141449985	2.77514171640105e-08	1.02982440004507e-07
chr11	61595186	61595876	peak43382	1.48220424364194	2.6146653869291	0.361050084845467	7.24183568063196	4.42651968698356e-13	5.17621519517368e-12	1.48220424364194	3.62561871814158	0.325997497329004	11.1216151898323	9.84728844888019e-29	1.04333513129287e-27	1.48220424364194	2.74663114621837	0.326887692677181	8.40236940009488	4.37558861731403e-17	5.26455885807873e-16	1.48220424364194	3.16082051029849	0.340302990722527	9.28825369294425	1.56840386168248e-20	5.90923196334766e-19	1.48220424364194	2.86302095249328	0.362353980732439	7.90117151936943	2.76294141556195e-15	2.68641500705529e-14
chr1	27634060	27634686	peak4350	2.83974519541162	1.92094304537187	0.268274135527586	7.16037362899017	8.04574691163026e-13	8.89100805999495e-12	2.83974519541162	3.37732744801633	0.234375792005728	14.4098817506451	4.48477582967931e-47	3.05069459355851e-45	2.83974519541162	0.576896025073402	0.194151547085628	2.97136970440399	0.00296474646100155	0.00764901086647418	2.83974519541162	1.21583634857152	0.200910285413607	6.05163815316135	1.43380245247506e-09	1.33612657111775e-08	2.83974519541162	1.22617561637069	0.231713792168209	5.29176793878789	1.21139546313596e-07	4.19026820074058e-07
chr11	62577149	62577788	peak43576	3.6239033966554	4.45499665913746	0.381815579143715	11.6679279277407	1.85895867624378e-31	6.91453522938166e-29	3.6239033966554	4.92265510626109	0.325516870308421	15.1225805949688	1.14948216517044e-51	1.24815200071489e-49	3.6239033966554	4.68363213269719	0.346711487748789	13.5087307406749	1.38895461800787e-41	8.99322393778283e-39	3.6239033966554	3.25939868255332	0.302181918367059	10.7862134841375	3.99929742170677e-27	4.69233003532066e-25	3.6239033966554	3.69815136137528	0.348626887345095	10.6077628995798	2.7423644070073e-26	1.87273494387897e-24
chr11	62889658	62890334	peak43623	2.53159995978277	3.39014186580763	0.378764971613383	8.95051580764455	3.53825103583019e-19	1.29676529577324e-17	2.53159995978277	3.42589930751847	0.319028015603241	10.7385531676287	6.70874809694484e-27	6.09258879120985e-26	2.53159995978277	2.90326425267773	0.328662863636545	8.83356342896206	1.01392797787872e-18	1.50062398878062e-17	2.53159995978277	2.66213214272696	0.316592107074605	8.40871292504972	4.14534326399233e-17	9.7930933704208e-16	2.53159995978277	2.52129935142966	0.348064286142032	7.24377493415345	4.36365329731159e-13	3.05508157563481e-12
chr1	27789406	27790077	peak4373	3.41107948142801	3.72326500207415	0.395126710616049	9.42296458842061	4.3852803365663e-21	2.35666400583947e-19	3.41107948142801	4.32986672082209	0.351032224296233	12.3346702129778	5.89297047171545e-35	1.12837798232782e-33	3.41107948142801	2.27596672030526	0.330954187218829	6.87698421171623	6.11328825811997e-12	4.17797127945478e-11	3.41107948142801	2.44651279196332	0.329229819980331	7.43101822340844	1.07764862344491e-13	1.58581256187407e-12	3.41107948142801	3.68378696692514	0.387333400974565	9.51063594736838	1.89500471289228e-21	5.34330199851335e-20
chr11	64268536	64270635	peak43822	36.5818494140989	0.591198346323546	0.122809337338705	4.81395274280357	1.47973814105517e-06	6.6160568240221e-06	36.5818494140989	0.616579695511501	0.111736549091231	5.51815588118864	3.42575500072067e-08	1.06640044377847e-07	36.5818494140989	0.49025055536996	0.115128357317733	4.25829540863645	2.05991623725316e-05	7.42810554035888e-05	36.5818494140989	0.296326712161368	0.112908564302912	2.62448392635992	0.00867803885463643	0.0276086397191545	36.5818494140989	0.817295102200042	0.12194058067785	6.70240454536806	2.05017500430117e-11	1.12956695320495e-10
chr11	64971541	64972484	peak43969	3.75687580606872	1.43937204947588	0.245201327200149	5.87016418675813	4.35363771002515e-09	2.67805399178957e-08	3.75687580606872	1.26752836983826	0.190751471073737	6.64492054872956	3.03380680327212e-11	1.10493771947507e-10	3.75687580606872	0.760240358872607	0.199452800525062	3.81163040514481	0.000138053191623521	0.000447929824788862	3.75687580606872	0.694262906393401	0.19399567801388	3.57875450371492	0.00034523557215468	0.00154833460041255	3.75687580606872	1.42409589833819	0.23164807919499	6.14766978982569	7.86295123779078e-10	3.52461829587329e-09
chr11	64989949	64990593	peak43972	2.19335807312908	2.9432516701392	0.355008571582226	8.29064959480138	1.12631639044034e-16	2.60798187254014e-15	2.19335807312908	3.57763911933859	0.306972439310416	11.6545939022259	2.17414448315452e-31	2.95325515575037e-30	2.19335807312908	1.68466547493957	0.282971007997066	5.95349144374903	2.62481584578985e-09	1.39814231005784e-08	2.19335807312908	0.828083784056136	0.260225566538173	3.18217689011992	0.00146172512878288	0.0057052642780492	2.19335807312908	2.95049182531505	0.34585410167479	8.53103031315045	1.45050018900137e-17	2.08359496730908e-16
chr11	65308266	65308932	peak44037	2.51892289276236	1.25049649453431	0.28735916853963	4.35168469093706	1.35095451993838e-05	5.32642916498934e-05	2.51892289276236	2.69262349467128	0.262951396659492	10.2400045364965	1.31230216898267e-24	9.95300065863562e-24	2.51892289276236	0.908032100425887	0.243394500324812	3.7307009780998	0.000190947749278137	0.000607046472609638	2.51892289276236	0.797483699117621	0.233373094998197	3.41720496582428	0.000632676274790216	0.00269560167243955	2.51892289276236	2.7134495743205	0.332141901921385	8.16954909520191	3.09544199973199e-16	3.52997501887244e-15
chr11	65316973	65317646	peak44043	2.47780766583626	2.50401480583559	0.346759873497962	7.22117810396047	5.15390978346321e-13	5.9433146988459e-12	2.47780766583626	2.91668398223224	0.29456398983695	9.90169906323822	4.09262092054111e-23	2.81792827620715e-22	2.47780766583626	2.27297673440656	0.299299580651741	7.59431980979401	3.0941337109949e-14	2.66724090412292e-13	2.47780766583626	2.32764810963975	0.296096894454714	7.86110274451307	3.80766294978583e-15	6.70348073395326e-14	2.47780766583626	2.80659758456663	0.349146056073123	8.03846280302486	9.09724661405303e-16	9.62700153189316e-15
chr11	65390953	65391498	peak44059	2.61504769841068	2.94069019629421	0.325906981738725	9.02309665354676	1.82846125767491e-19	7.28135756416237e-18	2.61504769841068	3.57559767484115	0.279925987218388	12.7733680976593	2.30940662542735e-37	5.61516642916842e-36	2.61504769841068	2.99049848647924	0.294034220775317	10.1705797325013	2.68306944503397e-24	8.91738023537717e-23	2.61504769841068	1.00329386316364	0.234935827120474	4.27050175982379	1.95033681987085e-05	0.000107575339775327	2.61504769841068	2.90904101625337	0.315825024103908	9.21092628586732	3.23322630800955e-20	7.24802386365612e-19
chr11	65591855	65592606	peak44122	2.44591594915887	1.12807583663266	0.26176865985398	4.30943810180305	1.63669858365057e-05	6.38250382319411e-05	2.44591594915887	1.80409647208874	0.239804738853716	7.52318941115364	5.34558931054442e-14	2.22186382137274e-13	2.44591594915887	1.59763033232623	0.257356084999181	6.20785917042261	5.37112491945214e-10	3.04962669184353e-09	2.44591594915887	1.10252315027273	0.235873807104803	4.67420763587736	2.9509067271138e-06	1.82224483939963e-05	2.44591594915887	1.88883169250818	0.287765087890023	6.56379724989448	5.24545134663287e-11	2.74225419981566e-10
chr11	65611529	65611776	peak44127	1.32303396252399	2.89676592263787	0.330949629372073	8.75289066838977	2.07956134272047e-18	6.55043088170077e-17	1.32303396252399	3.43208850505469	0.277349406948991	12.3746019247336	3.58668123900013e-35	6.99022981273135e-34	1.32303396252399	1.95048535146211	0.249583866647751	7.81494965063156	5.4985004287249e-15	5.12119256765949e-14	1.32303396252399	1.67603499684535	0.237602994051515	7.05393045881384	1.73933329521814e-12	2.22111210131508e-11	1.32303396252399	2.96137942488743	0.314787895802725	9.40753905843731	5.07888690092689e-21	1.33718525304223e-19
chr11	65637767	65638956	peak44132	14.2972858620597	1.33391216358844	0.147012214275778	9.07347848721039	1.15276766831357e-19	4.80970987528825e-18	14.2972858620597	1.96272558794648	0.126581060787882	15.5056813059539	3.17530566851819e-54	4.11190323681741e-52	14.2972858620597	1.2218904154511	0.129784237320603	9.41478287869957	4.74061148878517e-21	9.63667093569097e-20	14.2972858620597	0.540552251620873	0.121921443118441	4.4336110022562	9.26677616036811e-06	5.34482945679826e-05	14.2972858620597	0.725440377790127	0.134579162500736	5.39043611440339	7.02868998772464e-08	2.48887094116675e-07
chr11	65891732	65892152	peak44190	1.76727714155054	2.54710291008305	0.334592179316859	7.61255960998103	2.68720188466168e-14	3.87924552829525e-13	1.76727714155054	2.96434861222999	0.282588374671091	10.4899878336476	9.60407581064728e-26	7.91600439989325e-25	1.76727714155054	1.89360581309329	0.276421036572055	6.85044031588991	7.36230239027477e-12	4.98480907772206e-11	1.76727714155054	0.566578948535595	0.238069192860548	2.37989192019261	0.0173177165065064	0.0497613938143893	1.76727714155054	2.04602230546454	0.305172373076224	6.70448076554262	2.02123774942419e-11	1.11467755001368e-10
chr11	65899152	65899606	peak44192	1.85131985876173	1.36202871764008	0.313227448845449	4.34836960381503	1.37153325228784e-05	5.40269137370348e-05	1.85131985876173	2.02413444543522	0.269014104704757	7.52426883957145	5.30161593580324e-14	2.20411057763882e-13	1.85131985876173	0.980098736160333	0.260199581457519	3.7667191110388	0.000165406919294824	0.000530187708674755	1.85131985876173	1.02663235456674	0.255781855286189	4.01370282273565	5.97735943177405e-05	0.000305902217758413	1.85131985876173	1.26592276038752	0.299903714191697	4.22109730717888	2.43115954047117e-05	6.40372624476677e-05
chr11	67274633	67275642	peak44409	5.19877859554449	3.38304230928795	0.250383362747078	13.5114500906567	1.33858567651824e-41	3.90019246614863e-38	5.19877859554449	3.69374683781728	0.194367983121699	19.0038852000873	1.5837512718608e-80	2.12977997959004e-77	5.19877859554449	2.88339759988896	0.20291381957685	14.2099616768434	7.94689857829614e-46	7.31198320767227e-43	5.19877859554449	1.40570701019257	0.170467456028429	8.24618987660697	1.63524764575902e-16	3.55564668447254e-15	5.19877859554449	2.87516302649901	0.226467380939168	12.6957048497475	6.24650268900699e-37	2.22859918386164e-34
chr11	67498524	67499031	peak44462	0.821234586930778	2.00439980133575	0.361023376698518	5.55199449870963	2.82428484992438e-08	1.55754409294568e-07	0.821234586930778	2.69823880593403	0.287623977377263	9.38113307012257	6.52675139977664e-21	3.85996846992203e-20	0.821234586930778	2.76568943210167	0.329678260339644	8.38905613385721	4.90060681039884e-17	5.83997329648211e-16	0.821234586930778	2.54968277678229	0.326978717162364	7.79770255051867	6.30443957857532e-15	1.08053149718288e-13	0.821234586930778	1.86710733047443	0.341856551967717	5.46166899457509	4.71678936014275e-08	1.70334458983713e-07
chr11	68380289	68381677	peak44617	6.89849502533544	1.32107895075353	0.194279002164406	6.79990599105296	1.04687441281659e-11	9.46300852371229e-11	6.89849502533544	0.975030438037418	0.156340321738082	6.23658968587065	4.47212965300535e-10	1.53478151931369e-09	6.89849502533544	1.82395762995341	0.181374892035408	10.0562851312261	8.61894476192013e-24	2.61590958902583e-22	6.89849502533544	0.79030603890439	0.160441219130351	4.9258291802327	8.40033606305693e-07	5.54587141443963e-06	6.89849502533544	2.09172789700262	0.215925423615618	9.68727008601931	3.41535381220673e-22	1.10364538530495e-20
chr11	68855342	68856004	peak44697	1.4710610548832	1.2680116755661	0.272912204289694	4.64622561994376	3.38063259960307e-06	1.44499313218242e-05	1.4710610548832	2.21507381034162	0.244848737665755	9.04670300308199	1.47350126785929e-19	8.03485625848912e-19	1.4710610548832	0.857571700651458	0.232412121331994	3.6898751052078	0.000224364176964466	0.000706090826587362	1.4710610548832	1.24141064255104	0.232769758848535	5.33321273644845	9.64901562574891e-08	7.28656981293056e-07	1.4710610548832	1.78571473235861	0.29028855153779	6.15151621687755	7.67456771510367e-10	3.44282249924153e-09
chr11	69449024	69450273	peak44827	5.27846565239944	2.58580631197588	0.250602956489176	10.3183392095678	5.82215000542592e-25	6.60927444122441e-23	5.27846565239944	3.26904256991228	0.217306487840999	15.0434651187414	3.81069771224351e-51	3.91874220032006e-49	5.27846565239944	2.43070209611034	0.215352005463852	11.2871114939227	1.5194841831454e-29	1.11144863973841e-27	5.27846565239944	0.564285625983057	0.18198303834908	3.10075945045298	0.00193025028888696	0.00734857045956487	5.27846565239944	2.99334544701528	0.261676010236614	11.4391282728158	2.66550221976691e-30	3.64049295359103e-28
chr11	72624658	72625317	peak45298	4.19161680495958	3.1146405391498	0.268570764756487	11.5970945012345	4.26306993585634e-31	1.52095895140083e-28	4.19161680495958	3.87799318579538	0.217605898076657	17.8211768158474	4.84073698239823e-71	2.41787896932245e-68	4.19161680495958	1.48476052754046	0.176780083693708	8.39891291211845	4.50630853241795e-17	5.40695166532125e-16	4.19161680495958	0.982154472632601	0.163513518700913	6.00656435281715	1.89495783196951e-09	1.74081202409306e-08	4.19161680495958	3.18814497070565	0.256166133696905	12.4456145888428	1.47742736379234e-35	4.45316985755477e-33
chr11	72625484	72626293	peak45299	4.12813487317378	2.26953626911062	0.245400456283653	9.24829685926627	2.28098084847166e-20	1.07193836540273e-18	4.12813487317378	1.66385123006994	0.176577793590718	9.42276600151945	4.39358462512735e-21	2.62863266312376e-20	4.12813487317378	1.82256798489697	0.196050529740027	9.29641958791843	1.45254719007886e-20	2.78131763164936e-19	4.12813487317378	0.914564249119009	0.173552688159984	5.26966340202087	1.36674155291092e-07	1.00815931763665e-06	4.12813487317378	2.13703041145852	0.231452422019003	9.23313047587406	2.62835623343865e-20	5.96739268480188e-19
chr11	72632285	72632875	peak45302	2.41323876937859	2.62855830145723	0.297433434813062	8.83746745926288	9.79127465473998e-19	3.28543308088607e-17	2.41323876937859	3.86890005762476	0.251714989416475	15.3701615727916	2.59521160337077e-53	3.15065897570332e-51	2.41323876937859	2.48871526956591	0.252238976595843	9.86649764898755	5.81599455785645e-23	1.5570477314004e-21	2.41323876937859	1.1824229865534	0.205122928764432	5.7644603344725	8.19195408323464e-09	6.94528328240097e-08	2.41323876937859	2.7633911448161	0.288740178760711	9.57051130423458	1.0637826266492e-21	3.13609576375738e-20
chr11	72634443	72635076	peak45304	1.5802642159996	1.89393858618988	0.305093371091185	6.20773430578348	5.37539300089515e-10	3.76784899860641e-09	1.5802642159996	3.06786025164361	0.275773347642853	11.1245712389027	9.52627811934495e-29	1.01177639175206e-27	1.5802642159996	2.50177490844743	0.29286743662856	8.54234576997509	1.31524180015008e-17	1.69066596692821e-16	1.5802642159996	2.5628692681327	0.278893180712455	9.18942966473991	3.94929695187154e-20	1.4206092451156e-18	1.5802642159996	2.59163318024833	0.312291071944426	8.2987744866095	1.05190826742946e-16	1.30606962579558e-15
chr11	72639402	72640124	peak45306	2.91764119737283	3.21678261755867	0.364674702853094	8.82096452644407	1.13477966274904e-18	3.77152434680203e-17	2.91764119737283	3.75258424278595	0.318378260297527	11.7865592935872	4.57867071344121e-32	6.67036011769827e-31	2.91764119737283	3.82837773196991	0.348039627901512	10.9998328496469	3.82840889248892e-28	2.27647089314596e-26	2.91764119737283	2.99966499019416	0.317422973022957	9.45005637628256	3.38648256604891e-21	1.46540812424919e-19	2.91764119737283	3.21622443206434	0.358161883772809	8.97980655614508	2.71243226590121e-19	5.31600233996468e-18
chr11	72836009	72836653	peak45360	3.52004686650136	2.83835295126601	0.363380656349145	7.81096324659301	5.67525641018667e-15	9.49424235051516e-14	3.52004686650136	4.66879501716112	0.350655787689492	13.314467295476	1.90727962233872e-40	6.46183379025688e-39	3.52004686650136	3.18814331328448	0.335953038573942	9.4898481252545	2.3137111698136e-21	4.9387422064324e-20	3.52004686650136	0.765419288687831	0.289493754811359	2.64399240386584	0.00819344948898704	0.026272539245501	3.52004686650136	3.21284011841231	0.36785965822824	8.73387458110149	2.46093982294243e-18	4.02829119706737e-17
chr11	73167351	73168383	peak45411	3.98402263396643	3.34493827871862	0.361397863949062	9.25555630619355	2.13117694018688e-20	1.00968117258393e-18	3.98402263396643	3.31692849734857	0.311618441714373	10.6441983314609	1.85574750634696e-26	1.61323609676566e-25	3.98402263396643	3.74136270487891	0.337635001639008	11.081086637099	1.54980099002253e-28	9.5737176351851e-27	3.98402263396643	2.71918469182986	0.312428051447598	8.70339484316739	3.22100846455609e-18	8.77097663198902e-17	3.98402263396643	2.88308281133647	0.34597412398363	8.33323249189842	7.86644713591755e-17	9.95809042940699e-16
chr11	73288695	73289800	peak45448	5.69563515034787	2.26031551139498	0.236116912758409	9.57286576801764	1.03982662644087e-21	6.44618761824086e-20	5.69563515034787	2.22860641367015	0.174305662603628	12.7856225688893	1.97276703548478e-37	4.83023995999227e-36	5.69563515034787	0.414618722201858	0.158461717774139	2.61652295599136	0.00888303909974774	0.02059865891256	5.69563515034787	1.163759744494	0.163731262752925	7.10774304752141	1.17955898722533e-12	1.54696550747736e-11	5.69563515034787	2.12827045272715	0.21598396790541	9.85383532568136	6.59771552826278e-23	2.38801786470166e-21
chr11	74520921	74521937	peak45606	2.73719963957122	3.55748717841697	0.465309956106183	7.64541384024278	2.08274375179102e-14	3.0752133672982e-13	2.73719963957122	4.44925938330823	0.435990923340213	10.204935802841	1.88445734037181e-24	1.40907113876732e-23	2.73719963957122	3.53620689717792	0.43474320660632	8.1340130068556	4.15307960699074e-16	4.38695696008532e-15	2.73719963957122	3.66929866822419	0.432786730381642	8.47830677476759	2.28494832722431e-17	5.56343546748403e-16	2.73719963957122	3.28191738508572	0.453463815830098	7.23744049804269	4.57231234773414e-13	3.19221902807861e-12
chr11	75280175	75281158	peak45721	3.70685999894656	1.7724173280241	0.279785785128501	6.33490842720999	2.37482277478745e-10	1.75323698263658e-09	3.70685999894656	1.62294889674745	0.228694539126757	7.09657914414784	1.27882726289892e-12	4.9592853172136e-12	3.70685999894656	1.71397515431283	0.245262044586367	6.98834243677385	2.78152817435907e-12	1.96948868141536e-11	3.70685999894656	0.563402930472537	0.220221941962584	2.55834148700887	0.0105172756383699	0.0326345425470328	3.70685999894656	1.26285210247344	0.258618164131451	4.88307581454934	1.04443690032041e-06	3.23394365770481e-06
chr11	75429821	75430777	peak45768	3.2459595327175	1.01639817781796	0.244414976837022	4.15849384915435	3.20352857292536e-05	0.000120051632394172	3.2459595327175	1.58963496529906	0.217563406628082	7.30653647107344	2.74116125282947e-13	1.09759461800194e-12	3.2459595327175	0.556937254316021	0.21134922077681	2.63515168056456	0.00840996923981175	0.0196187726515064	3.2459595327175	0.899194363906816	0.212672989004568	4.22806096869925	2.35713925955482e-05	0.000128410948997861	3.2459595327175	0.923096107394045	0.241595506928309	3.82083309052584	0.000133001643567321	0.000319869959120087
chr11	75463142	75463817	peak45773	2.39954237720042	2.95787238664558	0.359735468043865	8.22235406124844	1.9954704980607e-16	4.41463860890234e-15	2.39954237720042	3.45257981768236	0.309935878645306	11.1396584118405	8.04272303436904e-29	8.59956477595349e-28	2.39954237720042	2.95986617685821	0.321956012183992	9.19338687536824	3.80663021859791e-20	6.80444882224219e-19	2.39954237720042	1.48121063713256	0.278803474219265	5.31274095948913	1.07988493135923e-07	8.06775571368461e-07	2.39954237720042	3.35355178503009	0.365608236848287	9.17252798771513	4.62053807999361e-20	1.01733308204595e-18
chr1	29156551	29157338	peak4578	2.57734392981016	3.78187817612186	0.417723605996805	9.05354191582552	1.38404466957962e-19	5.66647983924845e-18	2.57734392981016	3.62350039575854	0.354327350863208	10.2264202493288	1.50998108021428e-24	1.13831346461001e-23	2.57734392981016	4.15267206927222	0.396245733152508	10.4800423621822	1.06695939768778e-25	4.27811563999488e-24	2.57734392981016	2.0383526408737	0.337377347730097	6.04175904099047	1.52443014110495e-09	1.41605142012735e-08	2.57734392981016	3.98584187170058	0.41550230297936	9.59282738776678	8.57036195658749e-22	2.56312920828386e-20
chr11	75525445	75526347	peak45792	10.4486941967217	0.667666037969747	0.167461249594834	3.98698827092917	6.69173323675123e-05	0.000241106513695146	10.4486941967217	0.67661429165364	0.146080862450979	4.631779141369	3.62536779304203e-06	9.86285088047942e-06	10.4486941967217	0.418774602868599	0.153125041147645	2.73485381443792	0.00624079850792188	0.0149844306435229	10.4486941967217	0.594658859375799	0.15050798595666	3.95101200508413	7.78214201803105e-05	0.000391390698386705	10.4486941967217	0.752530981742363	0.166489359981661	4.51999444183852	6.18412549516176e-06	1.75333898648099e-05
chr11	75563078	75563558	peak45802	2.14354768811692	2.5913499685406	0.305563450175436	8.48056260345537	2.2410761065878e-17	5.8915026308824e-16	2.14354768811692	3.19668434624013	0.251596207842178	12.7056141809791	5.50356387936693e-37	1.28113586869631e-35	2.14354768811692	2.6200829642095	0.265497247904478	9.86858803580582	5.69607375026502e-23	1.53198094310974e-21	2.14354768811692	1.9079792496872	0.236343875175587	8.07289483710843	6.86507333639757e-16	1.32613493996577e-14	2.14354768811692	2.80549893436612	0.302114169111763	9.2862209760452	1.59863612884801e-20	3.81273626255402e-19
chr11	75582466	75584694	peak45808	11.2131649632996	0.833642672529463	0.145182244165501	5.74204288769051	9.35411220373828e-09	5.49491228312341e-08	11.2131649632996	1.58410879987667	0.125474732567261	12.6249227032821	1.53892485932752e-36	3.42283516421929e-35	11.2131649632996	0.560001363551384	0.122615618835583	4.56712912163578	4.94449456665874e-06	1.92301788685936e-05	11.2131649632996	0.330849570995907	0.118447213637594	2.79322375626487	0.00521855803472853	0.0176944093859361	11.2131649632996	1.56362507705914	0.153817418761414	10.1654616860037	2.82779118700653e-24	1.35069523309421e-22
chr11	75667217	75668877	peak45816	3.61365841278509	0.817501907066178	0.221605949084699	3.68898899349369	0.000225146957951154	0.000744752908023099	3.61365841278509	0.909130253188815	0.18296561102833	4.96885861818071	6.73481508733031e-07	1.93520771460731e-06	3.61365841278509	1.03493941891788	0.202950215179334	5.09947436125342	3.40597998745898e-07	1.48821150064378e-06	3.61365841278509	0.748299986856118	0.188122412169608	3.97772906601613	6.95765844355317e-05	0.000352663916817038	3.61365841278509	1.09154713015304	0.220312103933548	4.95454907226649	7.24982190228869e-07	2.28899018413962e-06
chr11	76588297	76589298	peak45940	3.9314740212216	2.54476449587989	0.263444620059249	9.65958042835558	4.47693754483921e-22	2.99869050417161e-20	3.9314740212216	2.85017209501484	0.207771791800677	13.7178010080844	7.94383188874622e-43	3.39545401171299e-41	3.9314740212216	0.881119111622818	0.183398138306654	4.80440597575492	1.55211616737552e-06	6.36054731318774e-06	3.9314740212216	1.04784397314924	0.181559310568782	5.77135906644831	7.86347113133929e-09	6.69091759625e-08	3.9314740212216	2.60836281994006	0.262609698118706	9.93246951131644	3.00714097637719e-23	1.17608139930707e-21
chr11	76615837	76616380	peak45953	1.16885781617451	2.68534270781856	0.411294756781493	6.52899815410287	6.62110671302359e-11	5.29264689332777e-10	1.16885781617451	3.95597635663116	0.393914818492914	10.0427203316859	9.890814044186e-24	7.06336646733904e-23	1.16885781617451	2.76996413429301	0.383732935798133	7.21846856468475	5.25762871069488e-13	3.98067843743473e-12	1.16885781617451	2.11572297835589	0.354372394325162	5.97033801796241	2.36762545278639e-09	2.14534765670741e-08	1.16885781617451	2.65635743668426	0.393759181068876	6.74614730118411	1.51822490646088e-11	8.48516873873053e-11
chr11	76670394	76671413	peak45963	5.00354352331738	2.90576516736631	0.24690389314249	11.7688106509093	5.65156574373171e-32	2.33014855322877e-29	5.00354352331738	3.74185199350083	0.207436172977245	18.0385703216348	9.70216034991702e-73	5.47139249152417e-70	5.00354352331738	1.78496401243643	0.189982099441949	9.3954326101225	5.69831677291281e-21	1.1476725094938e-19	5.00354352331738	1.3653823257735	0.176439022809833	7.73855071304219	1.00556440320373e-14	1.68707071946329e-13	5.00354352331738	2.76437638830084	0.232532251605101	11.8881418350322	1.36407606021381e-32	2.51018712470083e-30
chr11	76823412	76824650	peak46004	4.82962846839742	3.40614031285775	0.363004415964423	9.38319249865978	6.40047789113285e-21	3.30068302338597e-19	4.82962846839742	3.68890552762837	0.317939550936075	11.6025373904176	4.00038472096371e-31	5.29808527968845e-30	4.82962846839742	0.773688695716177	0.291758880955369	2.65180855226316	0.00800619236663094	0.0187720299025539	4.82962846839742	3.14759746859782	0.320251075448213	9.8285305184145	8.48477570331971e-23	4.74233007160974e-21	4.82962846839742	3.158905877031	0.353181781799927	8.94413596571207	3.74870828529779e-19	7.13887998296035e-18
chr11	77820429	77821341	peak46122	19.6829311447671	0.422502435387916	0.14884049118383	2.83862564566582	0.00453082776540769	0.0116038574560295	19.6829311447671	0.38822521865645	0.133551650803225	2.90692938890332	0.00364995577865758	0.00718160122931816	19.6829311447671	0.474008840135252	0.139504906930362	3.39779331469586	0.000679317218715628	0.00197419028197758	19.6829311447671	0.385547864281479	0.13627769844443	2.82913395722406	0.00466741581643283	0.016065320595172	19.6829311447671	0.563512532062334	0.147809473307691	3.81242500532619	0.00013760998958223	0.000330135561668251
chr11	82883650	82884456	peak46405	2.99144284975124	3.2399320503534	0.406296045375048	7.97431352639097	1.53230105152011e-15	2.86806070478315e-14	2.99144284975124	4.30079724414638	0.379081035316455	11.3453242010804	7.82357429495879e-30	9.23711829646175e-29	2.99144284975124	2.23372868044876	0.357187066498929	6.25366618770184	4.00927497164758e-10	2.30483870616057e-09	2.99144284975124	3.20299749771794	0.370770600245268	8.63875802342238	5.68273925735478e-18	1.49616939302826e-16	2.99144284975124	3.22110645464101	0.400489946731537	8.04291463725612	8.77264411659603e-16	9.29474936038374e-15
chr11	83007847	83008423	peak46424	2.45198339381945	2.69012226228866	0.34429084256269	7.81351674144174	5.56140235173845e-15	9.31268543228847e-14	2.45198339381945	1.53110739277414	0.261414620099998	5.85700750856418	4.71281826972175e-09	1.53999044843506e-08	2.45198339381945	2.64799576684274	0.304240615651376	8.70362348292454	3.21452278253359e-18	4.43188385522494e-17	2.45198339381945	1.45866635619963	0.269779684379049	5.40687991224039	6.41321108176183e-08	4.96087416510444e-07	2.45198339381945	2.02019350283781	0.315677260026671	6.39955346377223	1.55832009342127e-10	7.68261474145253e-10
chr11	85947488	85948350	peak46568	4.75701415339771	2.90586069696111	0.297567601402088	9.76537997842909	1.5851666249767e-22	1.14511912966292e-20	4.75701415339771	5.12481566141662	0.293119873690694	17.4836854181523	1.90761508743544e-68	7.75556440896428e-66	4.75701415339771	0.934046498711775	0.230480966258916	4.05259711408226	5.0652187175512e-05	0.000174448687195095	4.75701415339771	1.52505056847907	0.23523045143173	6.48321915464961	8.97859297098317e-11	9.55348522938087e-10	4.75701415339771	3.42818546280253	0.30741714268212	11.1515754550728	7.03496178927198e-29	7.6865751250033e-27
chr1	29875455	29876065	peak4662	1.97629154383839	3.3775412594976	0.46753852301813	7.22409190518538	5.04461340684644e-13	5.83652756972134e-12	1.97629154383839	4.91329680574773	0.452909657642733	10.8482933027307	2.03183787440181e-27	1.92315049920371e-26	1.97629154383839	3.00450807299236	0.432708340192629	6.94349471437238	3.82516928208614e-12	2.66420754539561e-11	1.97629154383839	4.5094249386208	0.463717264967297	9.72451379169334	2.37035072806377e-22	1.21877857141209e-20	1.97629154383839	3.53450178873978	0.462726580301704	7.63842394019214	2.1989679295163e-14	1.86613385164097e-13
chr11	86193080	86193952	peak46622	5.71185782616531	1.89845374156823	0.268315736494135	7.07544688348808	1.48967913564651e-12	1.55943536822589e-11	5.71185782616531	2.1518213032163	0.236190611938702	9.11052850726665	8.19816207068773e-20	4.53114983622393e-19	5.71185782616531	1.28190174514442	0.237201610160762	5.404270840639	6.50725569420546e-08	3.04577895705756e-07	5.71185782616531	2.41528396702703	0.249296614504035	9.68839457299547	3.37796524853476e-22	1.69207989899383e-20	5.71185782616531	1.76233902388147	0.262201521187181	6.72131502480253	1.80091756297534e-11	9.98529680809861e-11
chr11	86456083	86457058	peak46645	3.35624808359324	1.59134414512683	0.336369701223057	4.73093783221446	2.23484960075106e-06	9.75765252755493e-06	3.35624808359324	1.85806455066039	0.303079106982713	6.13062566126133	8.75341464274266e-10	2.96334614222361e-09	3.35624808359324	2.2244601708731	0.323179551734566	6.88304739249127	5.85855255236452e-12	4.00701156965714e-11	3.35624808359324	1.48116761303429	0.307287847846936	4.82013077774581	1.43464143952746e-06	9.20381711773178e-06	3.35624808359324	2.0803711762632	0.347067543957339	5.99413921723235	2.04566073288255e-09	8.69492850285747e-09
chr11	86473914	86474793	peak46648	3.71187076307339	3.17053704098109	0.3335222847178	9.50622248124664	1.97711928173701e-21	1.14072604895467e-19	3.71187076307339	3.74748466028637	0.287453541823601	13.036835923163	7.55268639196125e-39	2.11596255615812e-37	3.71187076307339	3.54823906400165	0.306843743691661	11.5636676221992	6.29610082420493e-31	5.64453510814106e-29	3.71187076307339	0.881257476695697	0.251271453674029	3.50719297321748	0.000452860610580594	0.00198667733856209	3.71187076307339	3.02619994081866	0.326761573321472	9.26118671194378	2.02172534304886e-20	4.69373206469856e-19
chr11	86559219	86560002	peak46668	3.5408017083186	3.21282727332392	0.385450676933997	8.33524875057896	7.73354312917663e-17	1.84696449432057e-15	3.5408017083186	4.01641904530007	0.34441043358937	11.661722914262	1.99954823916537e-31	2.72881360789141e-30	3.5408017083186	3.38532218671678	0.351199281417278	9.63931979887652	5.45482193838211e-22	1.28173652052145e-20	3.5408017083186	1.335423221718	0.30768293727398	4.34025764818039	1.42315750901907e-05	7.99217461377172e-05	3.5408017083186	2.7836246626203	0.362081872116937	7.68783216443741	1.49648939213385e-14	1.29898845845501e-13
chr11	86577720	86578683	peak46671	3.66291185156632	2.06881515244788	0.365764553636873	5.65613898853024	1.54816113359974e-08	8.81818573338375e-08	3.66291185156632	3.6712167335838	0.352884245747077	10.4034588617342	2.39093466259162e-25	1.90338432474621e-24	3.66291185156632	3.61902998232373	0.369973999215908	9.78184950832654	1.34725764337701e-22	3.43334666494415e-21	3.66291185156632	1.82016710311986	0.335750304015776	5.42119271777141	5.92026931066029e-08	4.60401014630619e-07	3.66291185156632	3.56140988753164	0.397358295500344	8.96271684235812	3.16775249298137e-19	6.11918774390058e-18
chr11	86955027	86956425	peak46726	18.0110235808302	0.806602512865513	0.16803054842283	4.80033256117091	1.58402365726927e-06	7.04807879266516e-06	18.0110235808302	0.665224499252977	0.154196903975262	4.31412357902917	1.60237299952539e-05	4.13532400025138e-05	18.0110235808302	1.55046683633027	0.164913678887468	9.40168727536704	5.36949986749553e-21	1.08645366531895e-19	18.0110235808302	0.670983669876798	0.157365797093073	4.26384692399168	2.00937127261078e-05	0.000110534388256078	18.0110235808302	2.18091085510666	0.188115473373377	11.5934687136444	4.44748949626884e-31	6.70267339429067e-29
chr11	92765870	92766511	peak46966	2.36008846303536	3.49967381881461	0.414534105406834	8.44242674647949	3.10816210914716e-17	7.92082944491409e-16	2.36008846303536	4.09515838464185	0.372395661081066	10.9967940355524	3.95960004726835e-28	3.99202583773617e-27	2.36008846303536	3.10614612637276	0.371159263309388	8.36876897178115	5.82232747469725e-17	6.84505238148334e-16	2.36008846303536	2.41283416841254	0.351516148672349	6.86407773163662	6.69221852370497e-12	8.04631115759355e-11	2.36008846303536	3.09596009546594	0.397817398910966	7.7823647330187	7.11812956219694e-15	6.48120526074619e-14
chr11	94731992	94733103	peak47151	3.81903457454381	3.20875409753874	0.394777248681908	8.1280117034409	4.36389093792626e-16	9.16941603086863e-15	3.81903457454381	4.02949530424113	0.361172456153236	11.1567070954368	6.64058635719735e-29	7.17495245343165e-28	3.81903457454381	2.28860294285818	0.347824673727877	6.5797601944958	4.71207629529273e-11	2.94622738892373e-10	3.81903457454381	2.06334780753358	0.341190099680403	6.04750199219247	1.47108848830958e-09	1.36795579535256e-08	3.81903457454381	3.39671220078946	0.396165422016236	8.57397443598763	9.99736285160319e-18	1.48364938346118e-16
chr11	95108206	95108669	peak47213	1.91254943617945	3.01901044900068	0.436235483828695	6.9205980735538	4.4974083031425e-12	4.31998307448007e-11	1.91254943617945	4.30376476752745	0.414381680711171	10.38599187141	2.87168666451084e-25	2.27470893833161e-24	1.91254943617945	2.94023180642839	0.403680899260666	7.28355444068165	3.2513762757132e-13	2.52737038915154e-12	1.91254943617945	3.28920025178386	0.407954760449778	8.06265932074784	7.4652355969348e-16	1.43257133595625e-14	1.91254943617945	3.43730762082303	0.438582261278417	7.83731565158078	4.60279972465727e-15	4.30760946394317e-14
chr11	95150170	95150662	peak47219	2.22831979027349	1.50398897169625	0.305041604738962	4.93043882647838	8.2045106219916e-07	3.77748893056774e-06	2.22831979027349	1.89606019338629	0.260273654627734	7.2848717481537	3.21976454497971e-13	1.28247718786364e-12	2.22831979027349	2.17909846941028	0.292116767141178	7.45968295738784	8.67309195934295e-14	7.10510748047017e-13	2.22831979027349	1.69113027798314	0.265471588069322	6.37028726984351	1.8867447106908e-10	1.94941318157781e-09	2.22831979027349	2.32125669436952	0.324861270489478	7.14537836680876	8.9748331556098e-13	5.95898080393605e-12
chr1	30840805	30841497	peak4777	2.71122281550017	2.12783553625089	0.320976012904669	6.62926652055731	3.37358980162476e-11	2.8084331862859e-10	2.71122281550017	2.07509652800867	0.273663389674616	7.58266032762345	3.38540335518628e-14	1.4226832080617e-13	2.71122281550017	1.19175823328863	0.273661699278229	4.35485943568954	1.33152331922116e-05	4.92649537917974e-05	2.71122281550017	2.09941071632933	0.287190678044101	7.31016316625343	2.66818187843081e-13	3.78920841581863e-12	2.71122281550017	2.53240845315215	0.331728682531549	7.63397495153681	2.27624158035557e-14	1.92516958431427e-13
chr11	110069055	110069835	peak48063	2.91991447552608	2.4455358851636	0.3629570963575	6.73780981197522	1.60791838939316e-11	1.41254418509403e-10	2.91991447552608	3.6947015146886	0.334080110885683	11.0593279704486	1.97572249989642e-28	2.0449722168851e-27	2.91991447552608	1.13838734368503	0.303563161581113	3.75008396195284	0.000176775370477825	0.000564866939625908	2.91991447552608	1.53453872637403	0.305945165226519	5.01573125117983	5.28321357108455e-07	3.58266639448022e-06	2.91991447552608	3.02258522726214	0.368044883870001	8.21254515340517	2.16548584900673e-16	2.54073983975407e-15
chr11	110295639	110297125	peak48095	12.0573462905471	0.468003008627591	0.15230377016644	3.07282615601801	0.00212041975199183	0.00585148825640428	12.0573462905471	0.635399775133578	0.130962196018648	4.85178008960007	1.22358253853005e-06	3.45847533364306e-06	12.0573462905471	0.73075299614585	0.139337393492386	5.24448590453777	1.56718685712408e-07	7.07033822870791e-07	12.0573462905471	0.594910000577455	0.135897815176239	4.37762740928503	1.19978226170327e-05	6.82322495090976e-05	12.0573462905471	1.39101698551576	0.160903712193307	8.64502730580024	5.37924324658482e-18	8.30741434954026e-17
chr11	110317363	110318011	peak48101	2.72842266025531	4.27895743086014	0.541287354251641	7.90514945019551	2.67612336712321e-15	4.74001911895116e-14	2.72842266025531	5.37040063600668	0.522888007899771	10.2706517550047	9.55568883984722e-25	7.30444041531304e-24	2.72842266025531	4.17526732444766	0.520403206201291	8.02313912499738	1.0307649352878e-15	1.04040603918599e-14	2.72842266025531	4.39599123977276	0.521065470654923	8.43654298230024	3.26861507582011e-17	7.78500391764131e-16	2.72842266025531	4.45560718172458	0.540636692600331	8.24140729385976	1.70196780320408e-16	2.02406810446352e-15
chr11	110711749	110713521	peak48140	8.70352265971003	1.26193521972407	0.176646275240651	7.14385411186789	9.07497171537665e-13	9.90934762824576e-12	8.70352265971003	0.377536496868978	0.141105491743586	2.6755620366288	0.00746040646933389	0.0139530832621331	8.70352265971003	0.997454577659556	0.154937544106037	6.43778487270273	1.21229653505716e-10	7.33080872565521e-10	8.70352265971003	0.934035686198512	0.149865650258392	6.23248679459294	4.59088251211868e-10	4.57309447731389e-09	8.70352265971003	1.73898190056563	0.182585528140652	9.52420445516378	1.66310835477715e-21	4.73525411371564e-20
chr11	114171077	114171940	peak48593	9.96452049644495	0.927392943190757	0.170362409602601	5.44364772342712	5.22004050910567e-08	2.78221793232273e-07	9.96452049644495	0.719232197943392	0.143998888150044	4.99470660630356	5.89252791545626e-07	1.7010101224902e-06	9.96452049644495	2.30777008255785	0.175154714256353	13.1756093026434	1.21244611268564e-39	6.05599512627725e-37	9.96452049644495	0.548876040938539	0.147578049618425	3.71922546989679	0.000199834612148421	0.000937351405843492	9.96452049644495	1.87390510876658	0.189232837052823	9.90264236351058	4.05419215270454e-23	1.53414386289791e-21
chr11	117861180	117862667	peak49010	4.02067486960184	2.38174468342391	0.295230640549405	8.06740343411388	7.18089602699904e-16	1.43634352796335e-14	4.02067486960184	2.90885124012179	0.252663674275688	11.5127402008247	1.13803862058976e-30	1.44587145095569e-29	4.02067486960184	1.72974089376065	0.246133955237155	7.02764026236857	2.10055612616736e-12	1.50191910828866e-11	4.02067486960184	0.583918148819385	0.225000034455654	2.59519137511275	0.00945382636181498	0.0297626134444894	4.02067486960184	2.77116396044375	0.303446714253776	9.13229186632812	6.70642273745511e-20	1.44208711311427e-18
chr1	31579386	31580152	peak4905	4.13564238075919	2.60662539752425	0.282231268005144	9.23577821815529	2.56415201679566e-20	1.18903197765575e-18	4.13564238075919	4.19046349277002	0.26274302064905	15.9489050647982	2.89935696607836e-57	4.87370754624825e-55	4.13564238075919	3.16257263525238	0.261946840025766	12.0733376090405	1.46086717489329e-33	2.16431186029529e-31	4.13564238075919	0.496884993085234	0.2062460181255	2.40918587229588	0.015988152979305	0.0463985541806458	4.13564238075919	2.86821530561727	0.286079316180758	10.0259443566518	1.17233472911249e-23	4.90305161108721e-22
chr1	31588579	31589252	peak4909	2.8228724948753	1.09608344537773	0.250068863099284	4.38312643882641	1.16988168824482e-05	4.65344065390123e-05	2.8228724948753	3.11661014024956	0.260711945277931	11.9542283991902	6.1704021683256e-33	9.70935829943007e-32	2.8228724948753	2.64357633755528	0.277551341009378	9.52463903774096	1.65616474206514e-21	3.62366358207545e-20	2.8228724948753	1.88930691855929	0.245265236957748	7.70311741685907	1.32786242275154e-14	2.20034984592818e-13	2.8228724948753	2.20156519693111	0.287024917375265	7.67029293854903	1.71603980115177e-14	1.48074076030282e-13
chr11	118612339	118612864	peak49185	2.46380505683872	2.6429036969778	0.36219646223121	7.29687882840417	2.94519806784515e-13	3.54356177715547e-12	2.46380505683872	4.06425273178529	0.343230038417401	11.8411918447615	2.3903173083923e-32	3.57158352011232e-31	2.46380505683872	3.01833077396735	0.335636287883362	8.9928618654496	2.40874897355027e-19	3.82121139343065e-18	2.46380505683872	1.01515641259706	0.28706289516878	3.53635537605861	0.000405688559591682	0.00179641524791839	2.46380505683872	3.47914789501554	0.380431977144486	9.14525619305177	5.9488690465031e-20	1.29350906307173e-18
chr11	119024461	119025068	peak49270	2.34845425852179	1.17448502557575	0.333004525502358	3.52693412740852	0.000420401341912719	0.00132637723503306	2.34845425852179	0.626178207649114	0.279259102453342	2.24228396549306	0.0249430253978374	0.0419403645287095	2.34845425852179	2.33572736635361	0.331554507268353	7.04477639467928	1.85759569141947e-12	1.33475083754193e-11	2.34845425852179	1.29381106366944	0.296741128483095	4.36006653436699	1.30022903633532e-05	7.35423609294261e-05	2.34845425852179	2.18862299768193	0.354039282348167	6.18186485738497	6.33487472658474e-10	2.87354125506369e-09
chr11	119130586	119131130	peak49284	1.6227956893538	3.50798043142599	0.485319699866588	7.22818470461907	4.89492701317778e-13	5.67837518542627e-12	1.6227956893538	3.83705966647557	0.44941966158367	8.53780996798069	1.36789641044894e-17	6.72484956340504e-17	1.6227956893538	4.29047474725902	0.47949736624437	8.94785883990117	3.62444130855809e-19	5.64225137633237e-18	1.6227956893538	2.74378354422684	0.442546603004758	6.19998781054329	5.64675339563733e-10	5.5552359517463e-09	1.6227956893538	3.24237529520563	0.474366259409238	6.83517267700191	8.19063095643181e-12	4.72413759090534e-11
chr11	119317022	119317605	peak49320	1.62723139603724	1.08490252918008	0.251139169194292	4.319925612005	1.56081805399042e-05	6.09611734134506e-05	1.62723139603724	2.6250870999012	0.253226186987464	10.3665704212146	3.51929411156119e-25	2.76887037166124e-24	1.62723139603724	2.72287442291125	0.284269096726582	9.57851013094886	9.8454871089023e-22	2.21232397992069e-20	1.62723139603724	0.872549644315753	0.229041731994976	3.80956621623388	0.000139210820630726	0.000668594386336912	1.62723139603724	1.5025107501247	0.277986783346683	5.40497189123877	6.48185570619168e-08	2.30457192303525e-07
chr11	119318719	119319189	peak49321	1.93218164749036	2.85954791877536	0.38441048856163	7.43878745211945	1.01613663106893e-13	1.32370347126282e-12	1.93218164749036	3.51277107943278	0.339218611129529	10.3554786328969	3.95204900366246e-25	3.10236734090827e-24	1.93218164749036	2.94932165485186	0.346493514200252	8.51191013390032	1.71091160609248e-17	2.17054838154635e-16	1.93218164749036	2.51728823991296	0.32811280127896	7.67202081144274	1.6930747313869e-14	2.75589687654616e-13	1.93218164749036	1.43868166221101	0.333282184985461	4.31670736398279	1.58373897791658e-05	4.27003775631365e-05
chr11	119319660	119320348	peak49322	2.69654391893554	3.26057265687133	0.385157709553891	8.4655520998084	2.5494211728698e-17	6.63228883096873e-16	2.69654391893554	4.17540869346915	0.345105583195569	12.0989311584188	1.0699517875801e-33	1.84103318410191e-32	2.69654391893554	3.27956728093822	0.34440481174752	9.52242003907438	1.69192233411152e-21	3.69471687164304e-20	2.69654391893554	3.11195084333984	0.334247929800639	9.31030700832149	1.27463377695216e-20	4.94083097309924e-19	2.69654391893554	3.03798966902159	0.368588542348665	8.24222492013278	1.69037417443705e-16	2.01164883032733e-15
chr11	119320821	119321933	peak49323	4.04576215285504	1.25767308274073	0.233817612836569	5.37886375403125	7.49574061678409e-08	3.91984856304575e-07	4.04576215285504	2.00611316601565	0.211018323972365	9.50681973134413	1.96580454709625e-21	1.20161521301876e-20	4.04576215285504	1.61722160707737	0.227197574657637	7.11812883352456	1.09402088314168e-12	8.00907582876167e-12	4.04576215285504	0.78494406890312	0.204464115668833	3.83903095335554	0.00012352085938969	0.000597176898188759	4.04576215285504	1.45099929593992	0.239915208958536	6.04796712237903	1.46684879800244e-09	6.34126888609117e-09
chr11	120224746	120225842	peak49473	2.96223816092852	2.03781420515288	0.337544340790512	6.03717485051126	1.5683575548432e-09	1.02959169259365e-08	2.96223816092852	1.72378245267052	0.272787534396232	6.31913938621063	2.63023958721937e-10	9.12157279582801e-10	2.96223816092852	0.907139926713348	0.27201978486758	3.33483068944763	0.000853513493542537	0.00244248205829279	2.96223816092852	0.807192731506075	0.267148543478056	3.02151275465359	0.00251515043822111	0.00931564829681811	2.96223816092852	1.85982953999312	0.317787748353163	5.85242681516551	4.8445144281512e-09	1.96774631117424e-08
chr11	123741161	123741895	peak49965	7.02735121503865	0.744791492349286	0.188580961960754	3.94945218544534	7.8330255323841e-05	0.000279748625857281	7.02735121503865	0.743393142483056	0.156690683389285	4.74433531339037	2.09192086515115e-06	5.80767993720382e-06	7.02735121503865	0.484851381584933	0.168011298796112	2.88582604300511	0.00390387868343335	0.00980287376382962	7.02735121503865	0.71616285880085	0.163428644041499	4.38211344774419	1.17533576593556e-05	6.68854813153822e-05	7.02735121503865	0.777371608966191	0.1807745213461	4.30022772666001	1.70622685492148e-05	4.57839721837872e-05
chr11	124759409	124760117	peak50029	2.79467267035567	3.64727222112546	0.281564101019028	12.9536123672207	2.24152732940975e-38	3.91863807727413e-35	2.79467267035567	4.12664532808643	0.231143795787203	17.8531520347858	2.73173849427936e-71	1.40459565755858e-68	2.79467267035567	3.00240248310554	0.235645007794817	12.7412098019909	3.48941465676993e-37	1.07020959701144e-34	2.79467267035567	2.93164131620812	0.213146424175163	13.7541191580062	4.81104539177042e-43	8.41066955389306e-40	2.79467267035567	3.4110798093459	0.281334909289093	12.1246233464783	7.8218988707067e-34	1.84787075753641e-31
chr11	124875909	124876950	peak50048	7.87626501660177	1.0250685233224	0.1900071637458	5.39489408248725	6.85639857770727e-08	3.60275202691549e-07	7.87626501660177	1.04762671284096	0.162114839456148	6.46225056481856	1.03157099648235e-10	3.66990723656989e-10	7.87626501660177	1.01494524011722	0.1748776508056	5.80374470632307	6.48499929116827e-09	3.32953766837603e-08	7.87626501660177	0.44908871968746	0.16279804481866	2.75856334876563	0.00580560514387228	0.0194992486311576	7.87626501660177	1.01459440746006	0.188616449184941	5.37914064146781	7.48422259480581e-08	2.64054852477084e-07
chr11	124898589	124899271	peak50055	2.83484711859724	3.87167542116303	0.413612294812685	9.36063910507403	7.92558185052341e-21	4.0277622648503e-19	2.83484711859724	4.34515830579741	0.366761028784282	11.8473828045485	2.22016855592827e-32	3.32587718035458e-31	2.83484711859724	3.85502288888604	0.37901056257906	10.1712808810754	2.66382339480887e-24	8.87027820724737e-23	2.83484711859724	2.5525605780784	0.341591598476575	7.47255081642017	7.86549786642342e-14	1.18232703096143e-12	2.83484711859724	3.32330375671533	0.392236170363505	8.47271110574903	2.39746648947322e-17	3.32111800071085e-16
chr11	124920654	124921666	peak50059	3.81465967738471	2.11468817610771	0.239905575632644	8.81466873177568	1.2003946363084e-18	3.96697524233336e-17	3.81465967738471	1.65406781430466	0.171476523320847	9.64603073512147	5.10952711564097e-22	3.26718189596325e-21	3.81465967738471	1.45927623126403	0.183889669058997	7.93560746904089	2.09467520878537e-15	2.04233753485699e-14	3.81465967738471	1.07482629045264	0.174662713631962	6.15372490271418	7.56839205570708e-10	7.32616998437825e-09	3.81465967738471	1.47279297990727	0.204073090580945	7.21698767688872	5.31517914504598e-13	3.66982471618064e-12
chr1	32246695	32247352	peak5020	3.70716147908412	3.44806621273741	0.332788288939291	10.3611404828204	3.72493771024768e-25	4.39995682773987e-23	3.70716147908412	3.88934083358094	0.277183059289288	14.0316686147899	9.97760269340245e-45	5.22240869119945e-43	3.70716147908412	3.11402324699033	0.277129584626364	11.2367044867792	2.69246718763867e-29	1.87528730574897e-27	3.70716147908412	1.21075613519331	0.234616027400244	5.16058578183925	2.46178327835851e-07	1.74662724319251e-06	3.70716147908412	2.85115457625961	0.29849913164647	9.55163440688463	1.27666065534436e-21	3.68902174821985e-20
chr1	32248173	32248902	peak5021	3.33763764117368	2.00475325356451	0.252055616610044	7.95361468443714	1.81146933845431e-15	3.32997970292936e-14	3.33763764117368	1.86231370518128	0.20263000999236	9.19071022723384	3.90256057388476e-20	2.20720038669212e-19	3.33763764117368	2.01706682493942	0.219572640384086	9.1863304162626	4.06471188264902e-20	7.23618056338801e-19	3.33763764117368	1.45792130136785	0.199227816595293	7.31786015769794	2.51956218195919e-13	3.58981141524129e-12	3.33763764117368	1.28066945848546	0.220305811007682	5.81314424992998	6.13101855021842e-09	2.46057085158215e-08
chr1	32251979	32252679	peak5024	2.4204218957187	3.20359366237362	0.357419025635508	8.96313131814255	3.15586387796702e-19	1.18301520640835e-17	2.4204218957187	3.63537317696934	0.298680297850053	12.1714528984246	4.4115928332275e-34	7.81392765050488e-33	2.4204218957187	2.72904756006656	0.300493510071212	9.0818851941921	1.06710294166353e-19	1.78688636265918e-18	2.4204218957187	1.19294608874278	0.256601605401612	4.64902036320342	3.3351528838466e-06	2.04507691039657e-05	2.4204218957187	2.1142373698274	0.310127962830638	6.81730647739748	9.2763235357248e-12	5.325736881824e-11
chr11	126345847	126346684	peak50252	4.26064060559434	2.61460042586043	0.291886257361433	8.95760029778608	3.31820845317276e-19	1.23161189338357e-17	4.26064060559434	2.82352956789121	0.245639015826595	11.4946298672864	1.40381455274413e-30	1.76811858869401e-29	4.26064060559434	2.12626947693863	0.24763996133235	8.58613232492404	8.99460656775607e-18	1.17785552073042e-16	4.26064060559434	1.02634566178094	0.22615323806321	4.53827533300266	5.67161776232888e-06	3.37249053472903e-05	4.26064060559434	2.54350149378894	0.286066592491877	8.89129161022593	6.04026274203504e-19	1.11388051958077e-17
chr11	126475062	126475875	peak50291	1.49725775711889	1.82140114727723	0.319881129550064	5.69399373398225	1.24101640536213e-08	7.16967904776627e-08	1.49725775711889	2.6771317617312	0.272132721128658	9.83759597386127	7.75415232485875e-23	5.22381853345591e-22	1.49725775711889	1.45721053759924	0.268047759854755	5.43638394287963	5.43727264867971e-08	2.56578222867664e-07	1.49725775711889	1.14989521897226	0.251048394829739	4.5803727195791	4.64148017860657e-06	2.7912747327967e-05	1.49725775711889	1.75855470083662	0.303821678221613	5.78811463069431	7.11808312145782e-09	2.8358780567303e-08
chr11	128328817	128329725	peak50423	5.32731022695181	4.28305948970802	0.411678946625889	10.4038827460376	2.38031869815533e-25	2.93047404796842e-23	5.32731022695181	4.60690363743239	0.364150955071298	12.6510821220568	1.10344430368029e-36	2.4923014621368e-35	5.32731022695181	4.58463138520414	0.384897524545916	11.9113038999481	1.03348366787581e-32	1.28137315473793e-30	5.32731022695181	4.19151226018697	0.37150766834019	11.2824380689467	1.60242377963662e-29	2.85852780771504e-27	5.32731022695181	3.13949002427227	0.376023148521215	8.3491934914617	6.87306625144891e-17	8.78968136121653e-16
chr11	128334249	128335156	peak50424	3.80874418556162	3.68749282628197	0.367452310514651	10.0352963385025	1.06638711462878e-23	9.81188396733706e-22	3.80874418556162	3.76645365471016	0.312053744457297	12.0698877088	1.52342039438072e-33	2.58316540587428e-32	3.80874418556162	4.26151385765674	0.345452004470335	12.3360519044917	5.79274311377375e-35	1.1128432430219e-32	3.80874418556162	3.27662884524629	0.315445963684729	10.3872904473779	2.83286593189416e-25	2.39247160489728e-23	3.80874418556162	3.5497103338687	0.353285653556358	10.047705866727	9.40309380146274e-24	4.00938745944321e-22
chr11	128336118	128336663	peak50425	2.18787863789889	2.6463130141302	0.356592124692646	7.42112018433136	1.16133871857826e-13	1.50239183861307e-12	2.18787863789889	2.44240360779348	0.285944625094384	8.54152655251798	1.32460151508397e-17	6.51750174126034e-17	2.18787863789889	3.18152878263528	0.334856620949394	9.5011673163724	2.07550471997852e-21	4.45749060376713e-20	2.18787863789889	1.30179613138584	0.274348877905203	4.74503902230523	2.08466143737302e-06	1.3128260536079e-05	2.18787863789889	3.11642875719544	0.355680547457599	8.7618757322312	1.92027901291726e-18	3.21247059366694e-17
chr11	128342507	128343324	peak50427	2.79152247322802	1.91525549912316	0.348000548833315	5.50359907633515	3.72115251792719e-08	2.01715312615203e-07	2.79152247322802	3.78217164573436	0.337549500279535	11.2047911272339	3.86263796105407e-29	4.29285676002208e-28	2.79152247322802	2.9837835072073	0.338779755761976	8.80744335061061	1.2803247539801e-18	1.86677542527774e-17	2.79152247322802	1.40707053499324	0.304829033122123	4.61593346467602	3.91332317695229e-06	2.37791851857768e-05	2.79152247322802	2.08378582103335	0.343339043758367	6.06917814596076	1.28566470911393e-09	5.60358774488398e-09
chr11	128567998	128569010	peak50497	3.12073662589166	2.68917099457226	0.36505019630324	7.36657868371181	1.75062635798838e-13	2.1907265562171e-12	3.12073662589166	3.57496830504375	0.331687735859277	10.7781142277762	4.36747475271414e-27	4.03126682296455e-26	3.12073662589166	2.82501177772872	0.338521406879974	8.34514958379088	7.11238040825362e-17	8.30030936562683e-16	3.12073662589166	1.03748308234708	0.299009158568457	3.46973680443154	0.000520968598095705	0.00225626965396779	3.12073662589166	3.05101710458082	0.371650584118044	8.20936986234292	2.22352313938438e-16	2.60010913195437e-15
chr11	128575578	128576394	peak50499	3.01247249181469	2.8305825875182	0.374442134881462	7.55946599977132	4.04727464873111e-14	5.65361180069232e-13	3.01247249181469	4.00559651850046	0.345609368635138	11.5899535198341	4.63383948202158e-31	6.10925956445711e-30	3.01247249181469	3.58558313067232	0.358261521379972	10.0082842189169	1.4016223171772e-23	4.07706511628816e-22	3.01247249181469	1.31604155781606	0.312079903293442	4.21700194061716	2.47571845414088e-05	0.000134244758111944	3.01247249181469	2.97048568377987	0.372004953027457	7.98507025136471	1.40442301037642e-15	1.4341193380491e-14
chr11	128692833	128695059	peak50533	9.15520320973787	1.99053822449081	0.206354412698809	9.64621109118786	5.10055219361044e-22	3.37757020639007e-20	9.15520320973787	2.49316449515275	0.165352770996693	15.0778513122264	2.26521598614406e-51	2.38305512519404e-49	9.15520320973787	0.798249110993767	0.157759724869411	5.05990430481883	4.19466945119837e-07	1.81602801748019e-06	9.15520320973787	0.75196660548481	0.154195258211148	4.8767167953706	1.07866126532576e-06	7.03100530962901e-06	9.15520320973787	0.639500474853071	0.168426962976274	3.79690082604623	0.000146516371134575	0.000350157101869396
chr11	128709346	128709871	peak50539	2.31307574312707	3.58133047710022	0.526744551749646	6.79898912139556	1.05355771873215e-11	9.50376472594195e-11	2.31307574312707	3.88479122950269	0.48313223202275	8.0408446632469	8.9221302147333e-16	4.0138106128144e-15	2.31307574312707	3.76204103045619	0.502737653792011	7.48310973343683	7.25842249077903e-14	6.00759410387968e-13	2.31307574312707	3.07698617682262	0.482882637364032	6.37212013589746	1.86432752912814e-10	1.92739053011343e-09	2.31307574312707	4.30245381372304	0.533968919052732	8.05749859253166	7.78714895013325e-16	8.31612327099753e-15
chr11	128715583	128716556	peak50542	3.37952378413059	3.27042950558084	0.362025840621377	9.03369079943994	1.6597722494918e-19	6.639848619134e-18	3.37952378413059	4.44160541447612	0.331628698480437	13.3933083440248	6.61664840948505e-41	2.35106194094751e-39	3.37952378413059	2.04307866426547	0.298759465584235	6.83854036313177	8.00041239369016e-12	5.40012391762515e-11	3.37952378413059	2.50108135245883	0.303905857580012	8.22978988419251	1.87542114545724e-16	4.04766820554118e-15	3.37952378413059	3.45904774104247	0.358392762281984	9.65155579319676	4.84155421314299e-22	1.51684678770906e-20
chr11	128835686	128836546	peak50577	4.94629537447454	1.37459947945101	0.267096612289036	5.14645044604125	2.65461547126534e-07	1.29703710644664e-06	4.94629537447454	2.95420213763777	0.255300272162048	11.5714805652954	5.74820738315169e-31	7.49926578151178e-30	4.94629537447454	2.75722206371476	0.2690207132343	10.2491069574758	1.19441960480182e-24	4.12664891919871e-23	4.94629537447454	0.757289147697962	0.235157716780797	3.2203457239886	0.00128036086088293	0.00505836577852097	4.94629537447454	3.03057288148705	0.306864901076094	9.87591891695543	5.29454339070688e-23	1.97123955749465e-21
chr1	32500301	32501147	peak5069	3.99689839830754	1.25066225197042	0.215752915605984	5.79673395586653	6.76188309439408e-09	4.04833014576018e-08	3.99689839830754	1.41262781927752	0.180730243066123	7.81622264935863	5.44320606481758e-15	2.37242903079384e-14	3.99689839830754	1.33064935312068	0.200007055722623	6.65301205656504	2.87154660791187e-11	1.83884167763792e-10	3.99689839830754	1.10341299139605	0.18505248037247	5.9627030622617	2.48099037077608e-09	2.24148184299263e-08	3.99689839830754	2.14973097953325	0.24048570433523	8.93912170569851	3.92275624002369e-19	7.45408962914068e-18
chr1	32712188	32712695	peak5093	3.143829595747	0.67349359894269	0.236105569842002	2.85251042316952	0.00433753899062169	0.0111743083751913	3.143829595747	1.00583436867972	0.20617915988583	4.87844828369994	1.06923690668808e-06	3.0295623343146e-06	3.143829595747	1.19308980982138	0.225591987414332	5.2887064983833	1.23184367518367e-07	5.61687301240505e-07	3.143829595747	0.8963028619405	0.214250094158075	4.18344209118154	2.87128254029105e-05	0.000154069249138638	3.143829595747	1.17146909082397	0.258931566242971	4.52424209153669	6.0612314164469e-06	1.72044889791078e-05
chr11	133082675	133083490	peak50981	3.05549409704193	1.04844635767556	0.229334040804228	4.57169966568795	4.83784004890721e-06	2.02091086583025e-05	3.05549409704193	0.587140475676441	0.191081318146356	3.07272569276882	0.00212113367845909	0.00431483115741468	3.05549409704193	0.671143883749729	0.209420944567982	3.20476008325836	0.00135175103227822	0.00373263489911353	3.05549409704193	0.766196989321047	0.198437643632364	3.86114738764256	0.000112855796122467	0.000550026492281287	3.05549409704193	1.40343186731902	0.251492066207532	5.58042203272094	2.39935687965158e-08	8.97231165135163e-08
chr12	179427	179970	peak51181	1.15156197230034	2.22512439762063	0.389141433749407	5.71803515287846	1.07762852757173e-08	6.27342721245718e-08	1.15156197230034	3.40599644989795	0.351684316419281	9.68481189203014	3.49851959279455e-22	2.25770097900459e-21	1.15156197230034	2.65756693421658	0.360528345244979	7.37131204596622	1.68956846343246e-13	1.35180942232157e-12	1.15156197230034	1.98470506837943	0.3321205637947	5.97585721794171	2.28883405388984e-09	2.07753878141755e-08	1.15156197230034	1.99250646188805	0.369723528511444	5.38917950369602	7.07800829268239e-08	2.50481257029704e-07
chr12	538503	539674	peak51221	4.54379434514267	0.76595946201546	0.290609887538039	2.63569649506575	0.00839647957218397	0.0202521048400828	4.54379434514267	3.1300783497851	0.292840376301922	10.6886843587373	1.14990532278093e-26	1.01785543558765e-25	4.54379434514267	1.68360034269731	0.284137222199455	5.92530725001414	3.11714015934234e-09	1.64982876977363e-08	4.54379434514267	1.66071127808316	0.28070689918727	5.91617549440864	3.29513624772177e-09	2.93158126629374e-08	4.54379434514267	0.657437657825033	0.28686103870402	2.2918332193009	0.0219152689833658	0.0363804702656158
chr12	607555	608164	peak51241	2.2350457734733	2.51543629999162	0.351996023937389	7.14620657317155	8.92087826438628e-13	9.77773001993737e-12	2.2350457734733	1.78524379466899	0.280044373732436	6.37486042256528	1.83129656783636e-10	6.41063808548564e-10	2.2350457734733	2.27193649960715	0.309172674054997	7.34843888306576	2.00535120316778e-13	1.59135495841031e-12	2.2350457734733	1.76275819817174	0.29226195527597	6.03143230362382	1.6251280155594e-09	1.50479279491576e-08	2.2350457734733	2.5901863521587	0.349016436731065	7.42138787622366	1.15899347161464e-13	8.83239924619314e-13
chr12	690379	690927	peak51266	1.5181706769495	4.0174648192354	0.526439112744737	7.63139501221561	2.32226920225741e-14	3.39731466057439e-13	1.5181706769495	4.79980709003099	0.503876047741488	9.52576950530802	1.63823656712591e-21	1.00631242679182e-20	1.5181706769495	4.14846151690301	0.508806228314546	8.15332298632636	3.54058351858685e-16	3.76270401653103e-15	1.5181706769495	4.34504708613348	0.51047315732742	8.51180326284337	1.71248962592267e-17	4.23447576243001e-16	1.5181706769495	3.62813299073342	0.51749344790973	7.01097377249558	2.36665101659604e-12	1.46819705720837e-11
chr12	1659935	1660772	peak51413	6.09863117387874	1.07073861306029	0.234629355598957	4.56353217323098	5.03000973454621e-06	2.09517822681289e-05	6.09863117387874	0.648350494356386	0.202077739865143	3.20842114915312	0.00133465901116003	0.00279431243510175	6.09863117387874	2.09359866725395	0.229583184835594	9.11912894994115	7.57305324050126e-20	1.28536035680042e-18	6.09863117387874	2.10002159435713	0.225933633759706	9.2948604393741	1.47399446070896e-20	5.60181981785088e-19	6.09863117387874	1.74529483182176	0.247953534757634	7.03879794868716	1.93905303573378e-12	1.21805695906209e-11
chr1	32997386	32998433	peak5152	2.93946117132162	1.64890459329658	0.348672987154425	4.72908614674613	2.25532679593178e-06	9.83968631057634e-06	2.93946117132162	2.20955101878879	0.3143384518297	7.02921009481163	2.07706028633775e-12	7.99101406816827e-12	2.93946117132162	1.34135489490582	0.316124514163897	4.24312204465858	2.20431476403029e-05	7.92918327258796e-05	2.93946117132162	1.58401888282704	0.316349730925146	5.00717632411024	5.52343249318519e-07	3.73831385388554e-06	2.93946117132162	1.63540804460486	0.346494075306007	4.71987304013942	2.3599188931365e-06	7.01395819275966e-06
chr12	2501417	2502302	peak51567	4.48102030534442	2.86248243808841	0.29451395378346	9.71934402874859	2.49382845586431e-22	1.7438843626168e-20	4.48102030534442	3.98577507666929	0.26663582265571	14.9483855431379	1.59570976000703e-50	1.54463040640361e-48	4.48102030534442	3.13751707956018	0.268494769393785	11.6855798965624	1.51045128004503e-31	1.51756949872111e-29	4.48102030534442	2.2639528289767	0.245371064892546	9.22664956427581	2.79229354894715e-20	1.02768159626724e-18	4.48102030534442	4.02228434046252	0.323026322232639	12.4518779542855	1.36592850557158e-35	4.18932669024602e-33
chr12	2540476	2541577	peak51572	2.06110408251513	2.88639300419837	0.404946580793557	7.12783646312564	1.01958811477843e-12	1.10660342889249e-11	2.06110408251513	2.87936215351163	0.35266487266269	8.1645845013479	3.22543479859495e-16	1.48504216879213e-15	2.06110408251513	2.55668536732508	0.363753731282742	7.02861619675813	2.08591874574537e-12	1.49267423303809e-11	2.06110408251513	2.97640400798664	0.372139693580705	7.99808259997171	1.26371590925714e-15	2.35776750540377e-14	2.06110408251513	2.14329470733568	0.384022671830578	5.58116711474069	2.38909952394137e-08	8.93777827467218e-08
chr12	2963782	2964272	peak51635	1.30978364591663	2.67307961596612	0.329922477711973	8.10214458409759	5.399871365619e-16	1.11452834963107e-14	1.30978364591663	3.76190990265361	0.281794223918647	13.3498474537209	1.18691726636868e-40	4.10884903973411e-39	1.30978364591663	2.63549319453811	0.293654704159487	8.97480325432399	2.8385864457588e-19	4.47871554555553e-18	1.30978364591663	2.44363783875582	0.276330923728894	8.84315734837283	9.30510456291371e-19	2.75248456800097e-17	1.30978364591663	2.76629307023219	0.336746769150953	8.21475756755411	2.1259331612974e-16	2.49600829588994e-15
chr12	3020610	3021459	peak51646	2.36400647730615	2.20319322913467	0.292115205203481	7.5422066016727	4.62084895328989e-14	6.39601594627188e-13	2.36400647730615	2.87507893666395	0.252263015575857	11.397148052404	4.32041180786938e-30	5.23419537249983e-29	2.36400647730615	2.47548866734075	0.268210851495623	9.22963650999463	2.7155183849706e-20	4.98662735357732e-19	2.36400647730615	0.773939454371579	0.216280386590185	3.57840794800345	0.000345693579755446	0.00154999106470498	2.36400647730615	2.48426592517117	0.298819262907381	8.31360703122131	9.28362139038215e-17	1.16008769940429e-15
chr12	3032670	3033539	peak51648	1.57646841670205	1.85190725215304	0.350577494079072	5.28244762835617	1.27469281117321e-07	6.47043546020037e-07	1.57646841670205	2.89213844167223	0.322224465381537	8.97553957688386	2.819663235094e-19	1.51299425033497e-18	1.57646841670205	1.91291834583476	0.316685088013505	6.04044338757494	1.53691302652618e-09	8.36758440664302e-09	1.57646841670205	2.5192475015899	0.328568222974312	7.66734980876972	1.75586435884402e-14	2.85279002986163e-13	1.57646841670205	1.54560452713483	0.333506407565959	4.63440729194731	3.57961608547851e-06	1.04193886790435e-05
chr12	3073461	3074207	peak51658	3.55898632097601	1.92294848888569	0.306041688881996	6.28328936463015	3.31483235250727e-10	2.4085577384261e-09	3.55898632097601	1.98015798542906	0.264628116223676	7.48279515301141	7.27582468027533e-14	3.0034466838388e-13	3.55898632097601	2.09591761488115	0.280221703062851	7.47949781181315	7.46071540087005e-14	6.16099322805906e-13	3.55898632097601	1.97073863558498	0.273703022531255	7.20028086412505	6.00886559127663e-13	8.15877710090737e-12	3.55898632097601	2.61920530007039	0.320950062548172	8.16078762931311	3.32846943788094e-16	3.77356048722663e-15
chr12	3083584	3084264	peak51660	2.37198241842929	2.26318857706892	0.369801637399541	6.12000691231045	9.35712983393437e-10	6.34282061872201e-09	2.37198241842929	1.23808813715362	0.299322908092379	4.13629596559819	3.52956900343604e-05	8.85532797331643e-05	2.37198241842929	2.47154636266992	0.339132251049376	7.28785408943628	3.14930769071629e-13	2.45020903645315e-12	2.37198241842929	2.47408807068457	0.333263025345526	7.42383007571705	1.13781118364093e-13	1.66872610003445e-12	2.37198241842929	2.60545453812249	0.372176637284127	7.00058595062602	2.54894202219872e-12	1.57736652856913e-11
chr12	3116563	3117580	peak51674	3.59957507622184	3.19664042065036	0.368778466163746	8.66818622546951	4.39058207229425e-18	1.29655668560554e-16	3.59957507622184	3.58703253189083	0.320772831491036	11.1824698968967	4.96875565124012e-29	5.456267983353e-28	3.59957507622184	2.95290835493712	0.327590260655062	9.01402974872441	1.98620793178702e-19	3.20321836379158e-18	3.59957507622184	1.96012354277291	0.303940144758188	6.44904457860402	1.1255745487126e-10	1.18713657826549e-09	3.59957507622184	3.43885343041287	0.364666246051091	9.4301391139203	4.09545433304577e-21	1.1014881946201e-19
chr12	3122828	3123487	peak51677	1.86441646086974	2.16716528114766	0.327299100188873	6.62136033950922	3.55908188946045e-11	2.95862432674977e-10	1.86441646086974	2.0316583601048	0.25838670776179	7.86285942378201	3.75462303043287e-15	1.64383470618651e-14	1.86441646086974	2.81404679194159	0.305399566937181	9.21431166443146	3.13281828606133e-20	5.69376665808121e-19	1.86441646086974	2.26470386092901	0.282466383380427	8.01760490514334	1.07826983383994e-15	2.02909722660816e-14	1.86441646086974	2.34028327558217	0.317671237246662	7.36699770450106	1.7451348859325e-13	1.29823183301583e-12
chr12	3220573	3221113	peak51705	1.21387329103098	2.69233972893183	0.429992694013255	6.26136156827081	3.81630511747538e-10	2.74554099027591e-09	1.21387329103098	3.38617378109558	0.390691417343838	8.66713122114861	4.43144138423167e-18	2.23644510043701e-17	1.21387329103098	2.75758514466433	0.395084450166903	6.97973596151251	2.95735337126464e-12	2.09059650774155e-11	1.21387329103098	2.95898980552648	0.400557908793107	7.38717109454163	1.49985552072536e-13	2.18322016763703e-12	1.21387329103098	2.95900057660214	0.427375910134978	6.92364849405667	4.40157291375769e-12	2.63071103173716e-11
chr12	4392081	4392847	peak51865	1.92380756458334	2.43900773764171	0.349211791345608	6.98432240287062	2.86234069821877e-12	2.85450314239934e-11	1.92380756458334	3.05239564225855	0.311222586394069	9.80775745624585	1.04259759838189e-22	6.96472725063517e-22	1.92380756458334	2.70956497992136	0.326848176954499	8.28998039753044	1.13267133793935e-16	1.2899909009678e-15	1.92380756458334	2.75744490349092	0.319794263447372	8.62255899704313	6.5474211277717e-18	1.70729007328846e-16	1.92380756458334	2.4009179879397	0.350414291084732	6.85165545191517	7.30002116246193e-12	4.23420603723157e-11
chr1	33218704	33219235	peak5197	2.40189460343382	2.54776780930383	0.35660029414621	7.14460377943273	9.02558472699006e-13	9.86774685411133e-12	2.40189460343382	1.0626013728655	0.275332173949906	3.85934327115302	0.000113692144362589	0.000272269324348875	2.40189460343382	1.79092461206786	0.29904502985869	5.98881249728224	2.11378680037318e-09	1.1370221798192e-08	2.40189460343382	2.02019108447317	0.300073099457506	6.73232984937808	1.66967590263456e-11	1.93306451191109e-10	2.40189460343382	2.35933645692208	0.345998878305624	6.81891360017085	9.17315459034089e-12	5.26996676136508e-11
chr12	6066811	6067878	peak52044	3.90333819649151	3.45970017741462	0.349605202372064	9.89602029357866	4.33170594432593e-23	3.39582436406753e-21	3.90333819649151	2.23349730049101	0.274633377098034	8.13265060529673	4.2000388959829e-16	1.92011192415201e-15	3.90333819649151	3.03037510703005	0.303962489481465	9.96956931165956	2.07125036357728e-23	5.87818163247695e-22	3.90333819649151	2.8497327759205	0.293482032936777	9.71007576649298	2.7313400843929e-22	1.40027235646207e-20	3.90333819649151	2.88778857495676	0.325301657267673	8.87726364265202	6.8525246639085e-19	1.24527896231235e-17
chr12	6074881	6075614	peak52049	2.39661371116843	2.12488378179431	0.309235820584182	6.87140247135719	6.35737493122885e-12	5.94329564426432e-11	2.39661371116843	2.56627669819273	0.254111759689843	10.0990080164925	5.58037955326363e-24	4.05807800957383e-23	2.39661371116843	1.34159003978438	0.244946223758557	5.47707990430905	4.32401993143343e-08	2.0586197287941e-07	2.39661371116843	1.75514238787012	0.246911507361771	7.10838634709119	1.17407521088206e-12	1.54092964239041e-11	2.39661371116843	1.8681189434065	0.281431298087189	6.63792178092339	3.18136596801358e-11	1.70760331141583e-10
chr12	6116343	6117096	peak52056	1.91719320543448	3.08787118702748	0.392782157195511	7.8615363006178	3.79450430248315e-15	6.54842292359431e-14	1.91719320543448	3.7579028258003	0.350191222280922	10.7310023401607	7.28021579835802e-27	6.58080313272466e-26	1.91719320543448	3.11221465504786	0.359771152986707	8.65053973674999	5.12564291294954e-18	6.87693702257743e-17	1.91719320543448	3.39880643978145	0.356633645045067	9.53024619803315	1.5691066008069e-21	7.1065081853125e-20	1.91719320543448	3.27138282994285	0.390064415912949	8.38677586697096	4.99656334563323e-17	6.53816769523653e-16
chr12	6171424	6172061	peak52072	1.38869249171722	1.90464904219323	0.345915019428709	5.5061183678547	3.66831930189267e-08	1.99036492972339e-07	1.38869249171722	3.37062253641407	0.324973749479948	10.3719840196571	3.32547505483975e-25	2.6222803296666e-24	1.38869249171722	2.73011592198778	0.336214694940805	8.1201564448825	4.65583126281369e-16	4.87676705431449e-15	1.38869249171722	2.62859234398152	0.32877430167826	7.99512714516803	1.29440219253223e-15	2.40731267338814e-14	1.38869249171722	2.91572829406466	0.372127112453288	7.8353019613175	4.67717297837303e-15	4.37487094745411e-14
chr12	6180198	6180813	peak52073	3.30877439186545	1.79787809461721	0.24720498733024	7.27282290715045	3.52051730480478e-13	4.19248525358292e-12	3.30877439186545	1.25659024129995	0.174987518421407	7.1810278392189	6.91892606066734e-13	2.72118482323029e-12	3.30877439186545	0.996012974543063	0.184803534820179	5.38957750733623	7.06235165263693e-08	3.29588979154829e-07	3.30877439186545	0.909459957113408	0.179385486700229	5.06986364305606	3.98100816726899e-07	2.75082943795243e-06	3.30877439186545	2.06482991626409	0.241996841091907	8.53246640306307	1.43260162553745e-17	2.0629935434634e-16
chr12	6225923	6227036	peak52084	3.41391026463536	2.26994066378265	0.32796271857384	6.92133750340155	4.47399141678314e-12	4.30169876030831e-11	3.41391026463536	0.965999851683595	0.259561801433707	3.72165644693415	0.000197920182249475	0.000461461806626477	3.41391026463536	2.10955139685419	0.289868289261973	7.27762047454474	3.39759551129708e-13	2.63283531597941e-12	3.41391026463536	1.06255637374129	0.269200909428165	3.94707572124614	7.91115420958363e-05	0.000397193560861405	3.41391026463536	2.43888241781522	0.327416080817647	7.44887792842878	9.413742257949e-14	7.24982564552706e-13
chr12	6322897	6324153	peak52105	6.48059307145304	1.24015028960116	0.178114534430847	6.9626563242802	3.33915735370095e-12	3.2887407806986e-11	6.48059307145304	1.68109210315876	0.148317426646923	11.3344206487662	8.86165491787221e-30	1.03972786090095e-28	6.48059307145304	1.17138037798726	0.153262986476134	7.64294370689213	2.12310830995622e-14	1.86558585953974e-13	6.48059307145304	0.933598690551059	0.147492364477057	6.32981031839304	2.45462759899523e-10	2.50946196992015e-09	6.48059307145304	1.70965232731052	0.187016220595916	9.14173285003204	6.14595056862269e-20	1.32974638416661e-18
chr12	6620097	6620877	peak52176	1.87471038752082	1.20623605215648	0.282140849979748	4.27529743474957	1.90882286552085e-05	7.36970877540536e-05	1.87471038752082	1.98930300025987	0.243745253626863	8.16140199925775	3.31158016184256e-16	1.52390219503374e-15	1.87471038752082	0.973966396602445	0.247734063222925	3.93149970549676	8.44175997160898e-05	0.000283043436562463	1.87471038752082	1.10483131604342	0.252945878614294	4.36785656321416	1.25471848938698e-05	7.11943804980952e-05	1.87471038752082	1.13338288840267	0.277234301664601	4.08817697376365	4.34776425008698e-05	0.000110992427891385
chr12	6639019	6639887	peak52186	1.86975406109494	2.21378852723191	0.341401674815426	6.48441027252947	8.90795182794863e-11	7.0053447528654e-10	1.86975406109494	2.65149639060569	0.287819476763546	9.21235915102434	3.190345989678e-20	1.81083209712827e-19	1.86975406109494	1.02140495438265	0.270792967048114	3.77190355243298	0.000162006880434126	0.000520052200468123	1.86975406109494	2.44233281389401	0.300545420731026	8.12633514080317	4.42464594414796e-16	8.8909954477695e-15	1.86975406109494	2.20760593400021	0.332390727700408	6.64159902796679	3.10298162366413e-11	1.66809116681723e-10
chr1	33361444	33362057	peak5236	2.66806877785219	3.04239089119782	0.392240944191806	7.75643373352194	8.73509189597713e-15	1.40614066782203e-13	2.66806877785219	4.28836750506077	0.364873698433488	11.753018985671	6.81401169430105e-32	9.70843948164392e-31	2.66806877785219	2.83923286981276	0.352483415766633	8.05494029736853	7.9517612109118e-16	8.15323692018534e-15	2.66806877785219	1.8681688584999	0.328637983343106	5.68457985134811	1.31134641498027e-08	1.08443510060005e-07	2.66806877785219	2.78961437906159	0.380052871893439	7.34006919922384	2.13483448410456e-13	1.56351807503628e-12
chr12	9163317	9163862	peak52511	1.82754940951529	3.80229901208046	0.542552736830322	7.00816483627764	2.41464235345852e-12	2.4358209822944e-11	1.82754940951529	4.36287632240627	0.512105846600178	8.51948157079437	1.60269108717298e-17	7.85264730548149e-17	1.82754940951529	4.44155242369594	0.532964760018592	8.33366998512434	7.83741925018718e-17	9.10995766833592e-16	1.82754940951529	4.63151795179879	0.535124594375231	8.65502725997145	4.92793868860637e-18	1.30927392331636e-16	1.82754940951529	3.80718235610609	0.538596537205685	7.06870930856386	1.56381342934359e-12	9.9666738504501e-12
chr12	9999008	9999620	peak52621	2.31542399816861	4.35374913873614	0.624548720781962	6.97103203299345	3.14624315914953e-12	3.11539072357524e-11	2.31542399816861	5.35806988199192	0.605922792215544	8.84282610066581	9.3327423966981e-19	4.88634329377287e-18	2.31542399816861	5.13200606307233	0.617041322021009	8.31711893502263	9.01273005584453e-17	1.03863247749686e-15	2.31542399816861	5.35583925076513	0.619033962736779	8.65193119144336	5.06351729118175e-18	1.33918924787351e-16	2.31542399816861	4.55668794364585	0.620857278518257	7.33934851262576	2.1463604459497e-13	1.57064350423159e-12
chr12	10067887	10068396	peak52632	2.1401093568239	2.84264182269343	0.508912380868907	5.58571952570687	2.3273458934041e-08	1.29864860863359e-07	2.1401093568239	5.34498211428394	0.510556111676173	10.4689415953443	1.19976908525698e-25	9.81945840283823e-25	2.1401093568239	3.13464701718233	0.484314013720773	6.47234424025892	9.6493972110243e-11	5.88798471354718e-10	2.1401093568239	3.87018194749317	0.497069590629842	7.78599620747112	6.91660248670718e-15	1.18082074875601e-13	2.1401093568239	3.61423328273936	0.509392597263992	7.09518218786812	1.29181191882528e-12	8.3642429499643e-12
chr12	11885194	11886116	peak52830	4.24198388433548	1.10304383289879	0.251336645811925	4.38871072435733	1.1402461753217e-05	4.54175977146819e-05	4.24198388433548	1.85982917217518	0.230777310969054	8.05897756744629	7.69352139730525e-16	3.47002427935218e-15	4.24198388433548	2.30115446951602	0.250573397990857	9.18355455114987	4.17091096925462e-20	7.41768723952282e-19	4.24198388433548	3.2957863089503	0.268187514213717	12.2891116635799	1.03638643455541e-34	4.52952691222441e-32	4.24198388433548	3.92159366916754	0.327011386179315	11.9922236194466	3.90285411125671e-33	7.933685531743e-31
chr12	12032527	12033701	peak52856	3.96703056817487	1.08079478616002	0.259103746331601	4.171281972808	3.02890777781527e-05	0.00011389839916491	3.96703056817487	0.932012225803556	0.217025023046214	4.2944920024503	1.75093792727771e-05	4.50742112276084e-05	3.96703056817487	0.930906352662062	0.227593017320693	4.09022369675935	4.30957335491462e-05	0.000149721703876426	3.96703056817487	1.00164951202003	0.225368580068503	4.44449493232625	8.80985845386677e-06	5.09137009885947e-05	3.96703056817487	1.17546692146016	0.258597832131743	4.5455405088675	5.47944570606385e-06	1.56343512050609e-05
chr12	12081789	12082510	peak52863	2.76751385041704	1.44128149270592	0.298434603277295	4.8294717733075	1.36895717686427e-06	6.14273854361941e-06	2.76751385041704	1.05541260400504	0.245022138446819	4.30741732439052	1.6517180139496e-05	4.25827080369664e-05	2.76751385041704	1.65175609790101	0.270587387413843	6.10433514173657	1.03229477571557e-09	5.71270127142066e-09	2.76751385041704	1.28744052681945	0.257993227306558	4.9902105580844	6.03135122069614e-07	4.05144566130236e-06	2.76751385041704	2.41275754250217	0.322375251377785	7.4843137994942	7.19219228890476e-14	5.65029234392801e-13
chr12	12784946	12785798	peak52989	4.37574908576255	4.04543823391602	0.37349753637353	10.8312313735591	2.44840377799925e-27	4.60247256419171e-25	4.37574908576255	5.32291171008761	0.347446154929284	15.3201053877571	5.61264331375356e-53	6.72056372678354e-51	4.37574908576255	4.77425549127059	0.359010728858327	13.2983643871952	2.36587232504941e-40	1.33419935440367e-37	4.37574908576255	3.02277624758454	0.313388889830522	9.64544802216578	5.13863116576144e-22	2.4953763899956e-20	4.37574908576255	3.71498268240247	0.362178155619845	10.2573350290674	1.09692218641612e-24	5.81102838270504e-23
chr12	12916246	12917351	peak53011	4.20555753391709	1.47216942037056	0.288207548098313	5.10801826698991	3.25555184469339e-07	1.57132957893235e-06	4.20555753391709	2.02953227141107	0.260150722797073	7.80137087296958	6.12382477788114e-15	2.66243981016956e-14	4.20555753391709	1.58676847285685	0.266414480256527	5.95601437027361	2.5846361383325e-09	1.37842004180381e-08	4.20555753391709	1.05057281068437	0.256408457138811	4.09726271281148	4.18064352174191e-05	0.000218362742895405	4.20555753391709	1.94964743184298	0.297610470343722	6.55100416860755	5.71514633717428e-11	2.96827653792278e-10
chr12	13098069	13098788	peak53036	6.67412392384742	2.02387368882236	0.260036228013833	7.78304509445005	7.07993828290557e-15	1.15890899870557e-13	6.67412392384742	3.21318253958494	0.240330966186399	13.3698232507118	9.07562490759712e-41	3.17320149269226e-39	6.67412392384742	1.64440175019609	0.232069332920826	7.08582098935537	1.38222388391177e-12	1.00474170222642e-11	6.67412392384742	0.666655141440664	0.220708545828021	3.02052255810761	0.00252338910550949	0.0093402261999824	6.67412392384742	2.72252739528171	0.27437888481238	9.92251060843612	3.32290853389442e-23	1.29378812894303e-21
chr12	13100850	13101697	peak53038	12.1045016886529	1.91203463334375	0.171447030107904	11.152334526532	6.97519381975291e-29	1.69361581051278e-26	12.1045016886529	2.6892836581945	0.152804819292286	17.5994688560865	2.48645122854992e-69	1.06019854579292e-66	12.1045016886529	0.881792054448535	0.145975985759441	6.04066518106391	1.53480169676777e-09	8.36129737079904e-09	12.1045016886529	0.743247384558841	0.142402249650101	5.21935142446898	1.7955078585746e-07	1.2981417859223e-06	12.1045016886529	1.98421412992339	0.169827033037653	11.6837354715104	1.54359723705017e-31	2.49862656463991e-29
chr1	34842861	34843896	peak5360	3.34647879027982	3.3064537140031	0.341160379970836	9.69178693694077	3.26760799910203e-22	2.2227363050701e-20	3.34647879027982	3.71592160589755	0.293933631655403	12.642042984227	1.23794973893774e-36	2.79249514014317e-35	3.34647879027982	2.87876224213973	0.293575216031781	9.80587626248426	1.06221021031404e-22	2.75658076499703e-21	3.34647879027982	2.79750982224459	0.287563472152808	9.72832119914737	2.28330034367755e-22	1.18096617183937e-20	3.34647879027982	2.99146287712011	0.316980210696835	9.43738055616728	3.8221472697835e-21	1.03115399028326e-19
chr12	27578876	27579460	peak54253	2.56119324896095	4.24996943124236	0.501685724721516	8.47137803971102	2.42506805321623e-17	6.34656283028833e-16	2.56119324896095	4.78000892401473	0.469158217202479	10.1884795976019	2.23227944712692e-24	1.66274858520123e-23	2.56119324896095	4.38140181834784	0.479965297913799	9.12858041485894	6.94033562095008e-20	1.18603076564467e-18	2.56119324896095	4.0933413237223	0.473123334967651	8.65174262436702	5.07189268414338e-18	1.33937806501804e-16	2.56119324896095	3.65188423786484	0.486238026599008	7.51048671246046	5.89079346613767e-14	4.66619172519342e-13
chr12	27582914	27583645	peak54254	2.73218299938761	3.61768993297494	0.419553473855279	8.62271476322665	6.53851795421695e-18	1.86775115809838e-16	2.73218299938761	3.85783694734806	0.368851892670846	10.4590406718902	1.3319738394763e-25	1.08304961217324e-24	2.73218299938761	3.9754490378609	0.394846346109563	10.0683445016806	7.62507067570775e-24	2.33452689234191e-22	2.73218299938761	1.38384946561945	0.341712331893707	4.04974985231119	5.12724100361968e-05	0.00026456442510413	2.73218299938761	4.07918438997092	0.421718389255951	9.67276859130554	3.93583688395839e-22	1.25788483373602e-20
chr12	28769919	28770898	peak54329	2.70238013739561	2.99352079153806	0.406407145628414	7.36581731826905	1.76064790849928e-13	2.20011770810467e-12	2.70238013739561	4.19572668637738	0.374805061505181	11.1944237613221	4.34216153747793e-29	4.81049860571541e-28	2.70238013739561	2.89992905678808	0.369453358868363	7.84924263693414	4.18557150845957e-15	3.93455221218395e-14	2.70238013739561	4.28560245483121	0.399719228037365	10.7215319009637	8.06562468280647e-27	8.75796588228713e-25	2.70238013739561	3.24046307335909	0.409872771644033	7.90602181345525	2.65744631629607e-15	2.59394061984857e-14
chr12	29561662	29562754	peak54389	4.24364086611768	3.86325846337147	0.454186811128728	8.50587989063498	1.80223469056521e-17	4.83231086816886e-16	4.24364086611768	3.92051393420205	0.411776476619315	9.52097595858188	1.71560183617917e-21	1.05272556335852e-20	4.24364086611768	3.65529752574781	0.42577016321013	8.58514250549732	9.07238978001108e-18	1.18715208184247e-16	4.24364086611768	1.54737897774598	0.391036863613203	3.95711791325276	7.58594902169633e-05	0.000382183172326499	4.24364086611768	3.18866095472829	0.439173562264675	7.26059405371626	3.8539395723503e-13	2.72440645385475e-12
chr12	30794867	30796770	peak54458	5.11192038586276	1.67710590920471	0.214790008116136	7.80811884088159	5.80478398159722e-15	9.66468891107453e-14	5.11192038586276	1.54920273291461	0.16861569670997	9.18777292471972	4.01058439630448e-20	2.26609684603086e-19	5.11192038586276	1.32489092669802	0.179146005283171	7.39559291095445	1.40778683097945e-13	1.13362180466065e-12	5.11192038586276	1.24487491985431	0.173190158768516	7.18790795450565	6.57915888185136e-13	8.90223340344624e-12	5.11192038586276	1.20849357317679	0.197306087639683	6.12496850773161	9.07015444269544e-10	4.03164098569036e-09
chr12	30926263	30927042	peak54468	1.47367520384197	1.58749531624316	0.335234466121815	4.73547763333591	2.1853980672101e-06	9.55367067040936e-06	1.47367520384197	2.53882515356348	0.311943149792015	8.13874308589951	3.99402477889631e-16	1.82927799802634e-15	1.47367520384197	1.71353072803285	0.321842620436698	5.32412620089847	1.0143946540941e-07	4.6704364874567e-07	1.47367520384197	1.57175767637807	0.287381971360223	5.4692285286328	4.51998648219035e-08	3.55458406125288e-07	1.47367520384197	1.60700136182631	0.334969787851825	4.79745165118345	1.60696981061402e-06	4.87134493309421e-06
chr12	31731857	31732449	peak54547	4.08667019624186	3.93018354246818	0.395485365816889	9.93762066100787	2.85566405108162e-23	2.34378962164361e-21	4.08667019624186	4.35588442110716	0.345481476998495	12.6081561852479	1.90395290477441e-36	4.20263947995785e-35	4.08667019624186	2.97243657093475	0.335889741547452	8.84944135906224	8.79584653432851e-19	1.31090357300197e-17	4.08667019624186	1.39728271423704	0.310099692358155	4.5059145451303	6.60876817217758e-06	3.89005000626291e-05	4.08667019624186	3.82603953062208	0.388055761920549	9.85950965316532	6.2353148119727e-23	2.2756946459897e-21
chr12	31875007	31875747	peak54577	3.13990512006806	1.52555375038964	0.319849279438036	4.76960196086728	1.84590294352286e-06	8.15312664443321e-06	3.13990512006806	3.32523177783409	0.309770686412223	10.73449465586	7.010145019965e-27	6.35310291544988e-26	3.13990512006806	2.06786113607673	0.30113838729641	6.86681347616219	6.56518181365192e-12	4.47630688245955e-11	3.13990512006806	2.64505738620911	0.310606791694886	8.51577446769869	1.6548061174307e-17	4.12236452833201e-16	3.13990512006806	1.59582984246216	0.315606305704009	5.05639403782637	4.27258086818583e-07	1.38783461050956e-06
chr12	39199027	39199918	peak54784	2.09141032563524	2.59122088782175	0.418550247131829	6.19094339467826	5.98051851543017e-10	4.15853415098564e-09	2.09141032563524	3.90128023377991	0.396076290806339	9.84982015923653	6.86667324479322e-23	4.64563396538216e-22	2.09141032563524	3.48729507464905	0.410026221424883	8.50505380492578	1.81511393891183e-17	2.297742351923e-16	2.09141032563524	3.58725578293969	0.408277881204554	8.78630939387681	1.54553570224685e-18	4.40767620663612e-17	2.09141032563524	3.5301079960632	0.434611741642651	8.1224404631151	4.5690165387577e-16	5.07791145140255e-15
chr12	45268562	45269742	peak55106	4.15239697914171	1.65134365683792	0.267907671349521	6.16385357134294	7.09955987410388e-10	4.89024845228858e-09	4.15239697914171	2.13306751603113	0.237592091073542	8.97785572909027	2.76094794902828e-19	1.48285382626459e-18	4.15239697914171	3.05371942131706	0.268769308533907	11.3618606156135	6.4750678543084e-30	4.9431063855467e-28	4.15239697914171	2.12907263438719	0.246892023182026	8.62349705327456	6.49398476494974e-18	1.6995185877373e-16	4.15239697914171	3.23004544804402	0.304042365495777	10.623668983686	2.31287914273805e-26	1.61090650093014e-24
chr12	46445104	46446079	peak55227	3.3355043456776	1.36861457317563	0.324336306761746	4.21973903211829	2.44585276099062e-05	9.31961594761072e-05	3.3355043456776	0.610408581033543	0.279729469268724	2.18213898817771	0.0290992765136241	0.0482421576113017	3.3355043456776	2.52681126131989	0.319731801276244	7.90290878553166	2.72468978494417e-15	2.61719927584582e-14	3.3355043456776	1.43829953352014	0.296920693470871	4.84405285703416	1.27217065134318e-06	8.20667429032527e-06	3.3355043456776	2.67309879655627	0.352909244203133	7.5744652214824	3.60609979155299e-14	2.97503483121181e-13
chr12	47079401	47081075	peak55344	7.29311370314177	1.55572127058397	0.201112730806335	7.73556832700999	1.0294219457794e-14	1.62421971625591e-13	7.29311370314177	1.76744477451113	0.171321092847647	10.3165625734298	5.93085906742641e-25	4.59792808056535e-24	7.29311370314177	0.83995871661343	0.174026022370168	4.82662710538063	1.38864779670965e-06	5.71611508878694e-06	7.29311370314177	0.460225155048488	0.164525437868694	2.79728874154883	0.00515334561146015	0.0175103572360634	7.29311370314177	1.6982679486341	0.200970958797412	8.45031520373066	2.90517410949026e-17	3.98606568076734e-16
chr12	47717510	47718175	peak55435	3.27042897104575	1.78630561613268	0.272174562719778	6.56308803542306	5.2704709234398e-11	4.26764116181448e-10	3.27042897104575	2.78194483032094	0.241316773041391	11.5281867698595	9.51261126405427e-31	1.21741925415957e-29	3.27042897104575	2.13698254436308	0.24846331910122	8.60079689868631	7.9164471826184e-18	1.04291883682393e-16	3.27042897104575	0.603295940119613	0.214181318971386	2.81675331451391	0.00485117704239084	0.0165965317133222	3.27042897104575	2.46229068888859	0.286471142362803	8.5952486124072	8.30847206239969e-18	1.25214403961096e-16
chr12	47753316	47754016	peak55446	3.2311786972699	0.91995496470768	0.244742669531083	3.75886626745666	0.00017068503432131	0.000577606614402855	3.2311786972699	3.30891214216086	0.263108087159338	12.5762464312128	2.85265271334927e-36	6.15679934997185e-35	3.2311786972699	2.69540999438956	0.271492853748781	9.92810660454321	3.14164192766455e-23	8.67649039169536e-22	3.2311786972699	1.48390311779768	0.232477024313372	6.3830097713115	1.73640821799927e-10	1.80260620350731e-09	3.2311786972699	2.58056044067837	0.301731942654279	8.55249337533729	1.20457637552223e-17	1.76131039533648e-16
chr12	48302166	48302845	peak55540	2.42663404307269	4.08481237396999	0.540562219510694	7.55659982613561	4.13742387035852e-14	5.77258133292958e-13	2.42663404307269	4.78464965799428	0.510082939740163	9.38014053250162	6.58848543543341e-21	3.89516071634247e-20	2.42663404307269	3.08034855833066	0.495981874235956	6.21060711760049	5.27802834149109e-10	2.99774176302623e-09	2.42663404307269	2.66007838126958	0.486086907706977	5.47243371317692	4.43896819744331e-08	3.49244113536021e-07	2.42663404307269	3.59911864933618	0.526050379021333	6.84177560337851	7.82175458301734e-12	4.52182254035414e-11
chr12	48903475	48904882	peak55593	4.05459096817765	1.0194813181195	0.264813261990597	3.84981216747255	0.000118208440427933	0.000411329608989076	4.05459096817765	0.971119330020127	0.224600592640883	4.32376120918284	1.53391325002777e-05	3.96567161150332e-05	4.05459096817765	1.09354463515925	0.238489479541337	4.58529507155769	4.53345734766242e-06	1.77103690171697e-05	4.05459096817765	0.55015586301301	0.227261181028246	2.42080878275745	0.0154860208605635	0.0452604235618062	4.05459096817765	0.951237952150014	0.259914496600616	3.65981107091416	0.000252401273341096	0.000583352599226472
chr12	49130088	49131772	peak55638	36.5759269572815	0.940854426732437	0.13746651675167	6.84424432192507	7.68806134126181e-12	7.08501256552129e-11	36.5759269572815	0.787253451371216	0.125672349670727	6.26433303295348	3.74424501880525e-10	1.28953686798175e-09	36.5759269572815	0.348292584370674	0.12740925071934	2.73365224584753	0.00626361588415909	0.0150330220877086	36.5759269572815	0.428076938728534	0.126631002459184	3.38050659329269	0.000723523391793308	0.00303470151999295	36.5759269572815	0.339214062246932	0.132928937911249	2.55184512550164	0.010715413884154	0.0189467852253242
chr12	50211291	50212434	peak55810	2.91922948357029	3.01493214882568	0.382656926233422	7.87894310055312	3.30161789428118e-15	5.76036766744747e-14	2.91922948357029	4.0848703935114	0.346922621521557	11.7745864354296	5.27752914908794e-32	7.63756329340691e-31	2.91922948357029	2.93020587153416	0.343299861183649	8.53541234019504	1.39656457539125e-17	1.79256548509471e-16	2.91922948357029	1.46307261984862	0.313250540406255	4.67061483102681	3.00299554172557e-06	1.85179428784643e-05	2.91922948357029	2.8650634896836	0.368678823606206	7.77116369651824	7.77683170133845e-15	7.02970898670108e-14
chr12	51925796	51926604	peak56055	2.82506553809556	3.21257981887881	0.354966709909852	9.05036931405392	1.42485605637767e-19	5.8199377517744e-18	2.82506553809556	3.51562289667941	0.302164941428092	11.6347809248282	2.74293473464801e-31	3.70285598695881e-30	2.82506553809556	2.49469446981134	0.3013288427972	8.27897670416609	1.24238236330894e-16	1.40760391933681e-15	2.82506553809556	2.08316848770494	0.286304066259849	7.27607021066288	3.43684765861282e-13	4.79895932650714e-12	2.82506553809556	2.7536637107474	0.335846097432294	8.19918329199147	2.42025662711152e-16	2.81697246039704e-15
chr12	52006498	52007278	peak56075	5.54194310525939	2.63216979201961	0.237936602337653	11.0624837295286	1.90741281512421e-28	4.50613389648667e-26	5.54194310525939	3.16289286461094	0.20619599865531	15.3392543271329	4.17968526092907e-53	5.03925915390083e-51	5.54194310525939	0.775019015034812	0.186474655649416	4.15616273608729	3.23637340447196e-05	0.000114138147784908	5.54194310525939	1.36173459742419	0.187271364772305	7.27145123911423	3.55645754851659e-13	4.95410285762288e-12	5.54194310525939	2.1090538756573	0.221244241897112	9.53269498709984	1.5325213247879e-21	4.38486707036695e-20
chr12	52007535	52008004	peak56076	1.92695834643998	2.07770350396768	0.317212832360055	6.54987217417915	5.75863532910881e-11	4.64142290564685e-10	1.92695834643998	3.19236877732023	0.285674175504027	11.174859511497	5.41359669257645e-29	5.91503108622634e-28	1.92695834643998	0.790190517336529	0.24911981478777	3.17192961149921	0.00151429705230094	0.00413704345496563	1.92695834643998	1.76995368979431	0.266744745649363	6.63538352174675	3.23659868633787e-11	3.62706527144607e-10	1.92695834643998	1.55320459442985	0.290573974902963	5.34529837005721	9.02682326597974e-08	3.16083467919103e-07
chr12	52010132	52010749	peak56077	3.17836909636742	2.74779277385076	0.278948926055466	9.85052286347356	6.8188309934111e-23	5.11617182089325e-21	3.17836909636742	3.28192331870227	0.222024083098687	14.7818348032249	1.91867279575324e-49	1.62826397161933e-47	3.17836909636742	1.64120196585143	0.199382924262842	8.23140683646443	1.85027396489626e-16	2.04854271401623e-15	3.17836909636742	0.813015229737875	0.179207211383237	4.53673277689272	5.71324232638991e-06	3.39493209891055e-05	3.17836909636742	2.9480206033907	0.279255092913008	10.5567299512387	4.72847955121172e-26	3.06489004083184e-24
chr12	52022934	52024017	peak56081	8.5678657869147	2.28433255507002	0.191227418472429	11.9456329710343	6.84274068417724e-33	3.73827477002458e-30	8.5678657869147	2.27664041407412	0.157418215925649	14.4623695592473	2.0946073779573e-47	1.45888152117329e-45	8.5678657869147	1.57616605566863	0.159213847160808	9.89967947999319	4.17611280409899e-23	1.13895170111168e-21	8.5678657869147	1.77979567253574	0.15839059896671	11.2367506919386	2.69105873866045e-29	4.70579674459289e-27	8.5678657869147	1.64508908152224	0.177432551603434	9.27163063742135	1.83321519721843e-20	4.32500243964542e-19
chr12	52043544	52045090	peak56088	4.3824009798007	2.26654087356988	0.266663154319077	8.49964022722779	1.90179193651509e-17	5.07589719605448e-16	4.3824009798007	1.8132165281053	0.207427870048018	8.74143155249851	2.30174964994452e-18	1.18142065121345e-17	4.3824009798007	1.97322157048978	0.224161267069793	8.80268744142768	1.33578197959367e-18	1.94277375767525e-17	4.3824009798007	0.888266359192817	0.20267667693918	4.3826767470604	1.17229989966343e-05	6.67561786511927e-05	4.3824009798007	2.27403129497588	0.258224314489204	8.80641816969933	1.29208350890058e-18	2.23203595875493e-17
chr12	52119425	52120345	peak56103	3.77455755613397	0.60167433883178	0.232476964410802	2.58810304219467	0.00965061070974036	0.0229321702361942	3.77455755613397	0.430544050421993	0.195839661381408	2.19845177113274	0.0279169278456799	0.0464538104509972	3.77455755613397	1.19693780452698	0.227575455395175	5.25952063876373	1.44431418715843e-07	6.54301648611133e-07	3.77455755613397	1.08382343275426	0.216731604502868	5.0007632031346	5.71038130402463e-07	3.85290953133766e-06	3.77455755613397	1.56219608186403	0.26159816805673	5.97173937978515	2.3473731148111e-09	9.90747870427999e-09
chr12	52126374	52127421	peak56106	4.98940547240951	3.32665409763217	0.337315952560954	9.86213095578702	6.07462495098485e-23	4.63740582502695e-21	4.98940547240951	4.56242878987655	0.311212792466938	14.6601582592761	1.16002268120679e-48	8.97323739506954e-47	4.98940547240951	3.92019108278089	0.318508633639012	12.3079586194951	8.2072867908338e-35	1.54279341588555e-32	4.98940547240951	2.52751545358383	0.286403196031506	8.82502530909534	1.09435058847526e-18	3.19389599127288e-17	4.98940547240951	3.19948180839977	0.32864070114122	9.73550079856031	2.12767060787627e-22	7.15306491671017e-21
chr12	53038544	53039245	peak56271	3.1774242434527	2.12125597712212	0.353773051972474	5.99609259465914	2.02121800937039e-09	1.30579945453855e-08	3.1774242434527	2.64152355377924	0.317528421836139	8.31901452633552	8.86976800762823e-17	4.18631977077097e-16	3.1774242434527	1.90185593195217	0.319197878510351	5.95823487558203	2.54976883686462e-09	1.36107049789519e-08	3.1774242434527	1.89519832276356	0.316666973663146	5.9848310066574	2.16614645949974e-09	1.97129476340315e-08	3.1774242434527	2.07536972389706	0.349901804180251	5.93129186275341	3.00560395341573e-09	1.25223947363236e-08
chr12	53049622	53050254	peak56275	7.25110471999575	1.0278653140486	0.181545053595321	5.66176435927467	1.49824470749789e-08	8.55398888846443e-08	7.25110471999575	0.77544428808293	0.153499457507371	5.051772173499	4.37729627741275e-07	1.27561082716669e-06	7.25110471999575	1.88863808628258	0.185791808983669	10.1653463444591	2.83114022768498e-24	9.38425140755611e-23	7.25110471999575	0.50221572563235	0.157147618930502	3.19582141333273	0.0013943338595814	0.00547154759443367	7.25110471999575	2.21233798729246	0.217366160307522	10.1779319474684	2.48792452969821e-24	1.20148885713216e-22
chr12	53103681	53104444	peak56297	2.31553393526407	2.1880979847233	0.3604196841055	6.07097248351954	1.27137973768555e-09	8.44783754246248e-09	2.31553393526407	3.12475145957036	0.326011528089928	9.5847882370234	9.26475031464859e-22	5.80524605737228e-21	2.31553393526407	1.47791300822638	0.309716673195373	4.77182255956266	1.8256631066788e-06	7.41720716499157e-06	2.31553393526407	2.72206703925559	0.332253133557191	8.19275053966356	2.55323012931377e-16	5.3328039570685e-15	2.31553393526407	1.62954512522453	0.335924897370604	4.85092095876051	1.22889515730535e-06	3.77102775847149e-06
chr12	53214692	53215309	peak56327	1.55161937005438	2.81952599701672	0.362230540759117	7.78378871949315	7.03842644257591e-15	1.15319373073207e-13	1.55161937005438	3.21633215033564	0.301508746185456	10.6674588748324	1.44524836152024e-26	1.26518937687015e-25	1.55161937005438	2.5643595519967	0.312607032194479	8.20314096581604	2.34186323182424e-16	2.55239732037104e-15	1.55161937005438	1.57119364044299	0.273337578059302	5.74818014997599	9.02090974351723e-09	7.61485003071792e-08	1.55161937005438	2.43218340797332	0.33230888695466	7.31904412867889	2.4974346844358e-13	1.80787383657585e-12
chr12	54432082	54432750	peak56533	3.1093104574604	1.02213689329993	0.241442335815015	4.23346174915678	2.30121337718167e-05	8.79917153540902e-05	3.1093104574604	0.601722137249566	0.191010595033206	3.15020293583694	0.0016315708777364	0.00337232467304182	3.1093104574604	1.935580256512	0.235899031669251	8.20512166928196	2.30357480403887e-16	2.51537131319222e-15	3.1093104574604	1.43552393765274	0.214587527047422	6.68968955187926	2.2364452955763e-11	2.5503937806435e-10	3.1093104574604	1.56018046141597	0.250243044144558	6.23466065460224	4.52758470189046e-10	2.09894552528372e-09
chr12	56519987	56520694	peak56757	2.39375510248081	3.26917408991676	0.428974720887803	7.62090149077061	2.51910141718594e-14	3.66075901706107e-13	2.39375510248081	4.3287857737604	0.401858978260718	10.7719026024895	4.67244389711776e-27	4.29461956936975e-26	2.39375510248081	2.36035081490445	0.378578723596166	6.23476880180478	4.52445804692692e-10	2.58485541099269e-09	2.39375510248081	1.53117423747296	0.362661127487188	4.22205227255037	2.42087946399894e-05	0.000131393402016857	2.39375510248081	3.81070322767384	0.436065165813465	8.73883888561726	2.35518468630822e-18	3.87696221149156e-17
chr12	56565494	56566185	peak56766	4.4753290695248	2.75811138003715	0.32125563019607	8.58541024900888	9.05128436805616e-18	2.53988047066385e-16	4.4753290695248	4.21354380533554	0.300233806203971	14.0342084011451	9.626531556803e-45	5.05378452480571e-43	4.4753290695248	2.93941318708651	0.291804856883989	10.0732154305955	7.25661137892353e-24	2.22952689149984e-22	4.4753290695248	1.21386246666882	0.25859589004787	4.69405165891894	2.67846347351624e-06	1.65986878567922e-05	4.4753290695248	3.15702343606492	0.327473919847369	9.64053393179023	5.39068493162367e-22	1.66501685467571e-20
chr12	56628805	56629925	peak56776	5.51676115716174	0.674055242309683	0.175001446566256	3.85171240315711	0.00011729472961895	0.000408475391075397	5.51676115716174	0.636674469067017	0.133309864663514	4.77589914800407	1.78906044211537e-06	4.99462705989475e-06	5.51676115716174	0.334721617417046	0.141026621065509	2.37346406577778	0.0176221076671597	0.0377767855594464	5.51676115716174	0.33037662256715	0.136790620877573	2.41519937878514	0.0157265985050322	0.0458449883383314	5.51676115716174	0.44204680235673	0.159656902403701	2.76872966781599	0.00562753069728497	0.0104838546089019
chr12	56988306	56988844	peak56838	2.20842439763122	3.05641348882802	0.437690882396079	6.98304125527152	2.88857540770506e-12	2.87902367602622e-11	2.20842439763122	4.07749444641744	0.409196563791974	9.96463510991345	2.17671684729142e-23	1.52824754716259e-22	2.20842439763122	2.89736118685865	0.402430762958223	7.19965135259661	6.03667150169115e-13	4.54101080863015e-12	2.20842439763122	2.47265864853816	0.388858271346722	6.35876572709813	2.03381312384104e-10	2.09394116790277e-09	2.20842439763122	3.27209933990213	0.435623298957981	7.51130471609083	5.85409497009047e-14	4.64132826608261e-13
chr12	56991000	56991978	peak56839	4.49119700886134	1.9466816528347	0.314074211085628	6.19815821905852	5.71276987418239e-10	3.98526109099986e-09	4.49119700886134	1.20091019916247	0.263585495449476	4.55605570069261	5.21231198424205e-06	1.40208706121741e-05	4.49119700886134	1.02949738014069	0.270811738610076	3.80152420801448	0.000143808684901676	0.000465222692348464	4.49119700886134	1.65246168883829	0.2756966328814	5.9937681195735	2.0503367391111e-09	1.87468550591737e-08	4.49119700886134	2.70461649946279	0.327444164760929	8.25977919453067	1.45942186230588e-16	1.76077384381169e-15
chr12	56996694	56997420	peak56842	2.54324896400273	3.72760686076367	0.390796235122856	9.53849225182994	1.44923912013817e-21	8.61755044158348e-20	2.54324896400273	4.11618687360941	0.338812972991797	12.1488467140515	5.81804970947564e-34	1.02017196610886e-32	2.54324896400273	3.98294449345138	0.366587910862482	10.8649095494737	1.69390952340538e-27	9.13979206425087e-26	2.54324896400273	3.6712351010428	0.345372981378059	10.6297692610301	2.16647817788943e-26	2.17668801757834e-24	2.54324896400273	3.87575510675871	0.391345279817784	9.9036715316033	4.01267269800845e-23	1.52499008927356e-21
chr12	62785815	62786585	peak57244	2.31873071204404	2.91992555446903	0.369335962864135	7.90587932955548	2.66048806202952e-15	4.71710469578093e-14	2.31873071204404	3.1686744573038	0.31731469369413	9.98590522365848	1.75690043892076e-23	1.24147669657287e-22	2.31873071204404	2.79322872433845	0.330696577249781	8.44650025581811	3.00165339538327e-17	3.6798670868226e-16	2.31873071204404	2.90322592489126	0.330019619478049	8.79713130232357	1.40358044936419e-18	4.01594000258342e-17	2.31873071204404	2.8271783145093	0.361370168172351	7.82349668985657	5.13759082132922e-15	4.77233595847383e-14
chr12	68422907	68423607	peak57676	2.13264212469418	3.7016004023309	0.481388964057002	7.68941683069533	1.47807179598658e-14	2.25673809060589e-13	2.13264212469418	4.1575020126686	0.442228956083864	9.40124330501816	5.39220802033641e-21	3.20634627930344e-20	2.13264212469418	3.69056030235546	0.451818559530133	8.16823528939016	3.12933142961956e-16	3.33782623871929e-15	2.13264212469418	2.65321889814337	0.425433091201348	6.23651275139682	4.47432858728936e-10	4.45953320199502e-09	2.13264212469418	3.88070451670142	0.47477424507588	8.17378903120827	2.98852210133486e-16	3.4191978648911e-15
chr1	38727996	38728656	peak5790	1.81908753201723	2.7449426215542	0.402846499364355	6.81386738096373	9.50092966688036e-12	8.64179253051001e-11	1.81908753201723	3.49645519395338	0.363754962416474	9.61211682371546	7.10725630966419e-22	4.48876643083632e-21	1.81908753201723	2.91981650330066	0.373638573544348	7.8145478278733	5.51606866176219e-15	5.13208687306687e-14	1.81908753201723	1.35550266977858	0.328036561209971	4.13216948982385	3.59355275217682e-05	0.000190025678201921	1.81908753201723	2.57666980752695	0.390320210956841	6.60142553523026	4.07222801070828e-11	2.15207648377274e-10
chr12	70535824	70536499	peak57908	2.57893345737861	2.75178073327823	0.378438081786655	7.27141602739004	3.5573848886514e-13	4.23350596483348e-12	2.57893345737861	5.36569724670445	0.388221343912983	13.8212319617005	1.89793631424786e-43	8.75454423368895e-42	2.57893345737861	4.08742994499212	0.376739920023978	10.8494739414182	2.00576408516581e-27	1.07560637229658e-25	2.57893345737861	4.38708449420019	0.381480010821931	11.5001687368831	1.31657793148984e-30	2.87705192478817e-28	2.57893345737861	3.97055709742054	0.402278525780999	9.87016915633751	5.6069975055872e-23	2.06361116616159e-21
chr12	70609659	70610521	peak57917	2.16919562378896	2.01947228911079	0.274156355875502	7.36613339735175	1.75648066095296e-13	2.19648032294561e-12	2.16919562378896	3.11086308557556	0.248993731231581	12.4937405861124	8.07651446466267e-36	1.69094162720039e-34	2.16919562378896	1.99880213980657	0.243690833278479	8.20220487129456	2.36017625082771e-16	2.569153251368e-15	2.16919562378896	2.04011490095676	0.235224546450083	8.67305275637843	4.20686926903546e-18	1.13319705025082e-16	2.16919562378896	2.27335250830829	0.283455569491236	8.02013702672572	1.05627266643363e-15	1.10111859001745e-14
chr12	70645585	70646369	peak57924	4.59398711032713	1.74836564292224	0.319972523682491	5.46411180185317	4.65230267870703e-08	2.49253924085677e-07	4.59398711032713	5.00417259830412	0.343988056524251	14.547518448366	6.05603636801749e-48	4.41131782440341e-46	4.59398711032713	3.28892105526672	0.32494445086766	10.1214870618184	4.43623571603764e-24	1.41522395598121e-22	4.59398711032713	1.92202464136426	0.298373277517813	6.44167821379217	1.1815959520792e-10	1.24512721122655e-09	4.59398711032713	2.92366897517203	0.346698083990487	8.43289625809485	3.37213621618063e-17	4.56282394204874e-16
chr12	70691052	70691738	peak57933	3.65883100851765	4.00944507675935	0.493421736286655	8.12579743027383	4.44430738434193e-16	9.29467513898699e-15	3.65883100851765	4.92887594059501	0.463647744144766	10.6306479495262	2.14616169860744e-26	1.85371535647507e-25	3.65883100851765	4.64299660673128	0.480248228003277	9.66790991824252	4.12720644017911e-22	9.87029042232712e-21	3.65883100851765	2.0882826019911	0.432457926460805	4.82886883142924	1.37310814737229e-06	8.82849453194645e-06	3.65883100851765	4.88934918534856	0.503429221286645	9.71208856898006	2.67792645034433e-22	8.8331151330037e-21
chr12	70718876	70719479	peak57938	2.84130059951021	3.84065981295571	0.476012273000431	8.06840501978452	7.12224424716268e-16	1.42787928817544e-14	2.84130059951021	5.3709647557814	0.46408827480054	11.5731533146141	5.63720286343132e-31	7.37094842621588e-30	2.84130059951021	4.78299282686105	0.469629719041755	10.1846042380376	2.32303190104901e-24	7.80985455656514e-23	2.84130059951021	4.84564400277595	0.467152252422161	10.3727296136357	3.29962348356153e-25	2.74685798760108e-23	2.84130059951021	4.33544900110397	0.483289784250595	8.97070275927032	2.9462854747316e-19	5.71030628262283e-18
chr12	70721758	70722380	peak57940	2.10643066864357	3.86257188068169	0.538556716096907	7.17208005254301	7.38667245621683e-13	8.21984773262779e-12	2.10643066864357	4.70412963434024	0.513995651968365	9.15208059898094	5.58473955035436e-20	3.12223910519012e-19	2.10643066864357	4.33727410849834	0.523507074336316	8.285034378947	1.18074972267439e-16	1.33951113898726e-15	2.10643066864357	2.76083319699009	0.489064493165359	5.64513113418074	1.65055392327704e-08	1.34710474727961e-07	2.10643066864357	3.15140573705383	0.520867441128092	6.05030279917003	1.44573836479298e-09	6.25823099083459e-09
chr12	75781367	75782076	peak58164	2.33458593014177	2.89865686631518	0.504384714390018	5.74691655717739	9.08855516466823e-09	5.34430277123209e-08	2.33458593014177	3.8819544846344	0.478631141137378	8.11053471240852	5.03974877492465e-16	2.29499578231916e-15	2.33458593014177	3.34391501307676	0.487527942109298	6.85891971362556	6.93832170490165e-12	4.71784286445316e-11	2.33458593014177	1.2911046306592	0.448690485666898	2.87749500357736	0.00400846258055733	0.0140292177844451	2.33458593014177	2.76147395353788	0.496845187303606	5.55801691171546	2.72856953356073e-08	1.01340243436815e-07
chr1	39063352	39064284	peak5827	2.83106368376583	2.39333508825121	0.427694106737103	5.59590382600795	2.19475347502421e-08	1.22740499841245e-07	2.83106368376583	3.39092484298383	0.397969032975845	8.52057462267332	1.58763634433323e-17	7.78324693539918e-17	2.83106368376583	1.58610991469147	0.383993834837864	4.13056088611731	3.61879232785997e-05	0.000126806429095306	2.83106368376583	1.00577465469705	0.372725936087666	2.69842948213963	0.00696674961875377	0.0228076248754782	2.83106368376583	3.12714926528206	0.437646524048966	7.14537667602308	8.97494363160028e-13	5.95898080393605e-12
chr12	77065119	77066212	peak58302	5.21821809659707	0.590186610746483	0.20344869488323	2.90091126455849	0.00372079226069676	0.00974631260136361	5.21821809659707	0.671028334944758	0.175799860443355	3.81700152237021	0.000135083336970349	0.000320682390424659	5.21821809659707	0.780609988232179	0.190020384421105	4.10803288610482	3.99043295078748e-05	0.00013915968251679	5.21821809659707	0.514140328855221	0.181011453761324	2.84037456288899	0.00450605905270354	0.0155804834571526	5.21821809659707	0.935925358816024	0.206422218825747	4.53403400147584	5.78677074811376e-06	1.64682282628235e-05
chr1	39106354	39106812	peak5837	2.72770031280718	1.70496648340667	0.290645307318321	5.86614144621078	4.4605332064454e-09	2.73898986705579e-08	2.72770031280718	0.530971191483861	0.225148312262981	2.35831744038866	0.0183579869636287	0.0316815723690185	2.72770031280718	1.93355860676721	0.262916702873865	7.35426310170501	1.91983259688789e-13	1.52904389333914e-12	2.72770031280718	0.939462359829039	0.238634404096575	3.93682697759221	8.25660929936584e-05	0.000413587517969953	2.72770031280718	2.68572065063745	0.317864410841417	8.44926502947622	2.93142337644109e-17	4.01308876013651e-16
chr1	39132317	39133438	peak5844	8.24440817980561	1.55604257184209	0.202526891092252	7.68314056197757	1.55235098546934e-14	2.3557465215256e-13	8.24440817980561	1.857244708703	0.179965837010536	10.3199848346454	5.72321968641186e-25	4.44483902966913e-24	8.24440817980561	2.98745564327833	0.206748014052229	14.4497428764836	2.51623427703303e-47	2.74930047694321e-44	8.24440817980561	1.83393445685839	0.185610815833629	9.88053658738413	5.05614333454462e-23	2.97614470621242e-21	8.24440817980561	3.56585188645036	0.251707646962647	14.1666410594968	1.47383268440413e-45	1.515620175809e-42
chr12	85580590	85581133	peak58606	2.16064897991226	4.53749904645141	0.571920499707835	7.93379333101259	2.125516942359e-15	3.83470455999175e-14	2.16064897991226	5.41548293763683	0.550279344082608	9.8413342166517	7.47133518094816e-23	5.03523059496283e-22	2.16064897991226	4.19513035134	0.543907219112836	7.71295214316637	1.22940197841245e-14	1.10444015347413e-13	2.16064897991226	5.1949913209623	0.561563824002032	9.25093657910467	2.22534080654565e-20	8.29496971855671e-19	2.16064897991226	4.02752442672892	0.562648245655374	7.1581569085631	8.1768933264998e-13	5.46647989039654e-12
chr1	39192015	39192802	peak5861	4.94314785182805	1.28808760304651	0.264408827114922	4.87157564708179	1.10711757826912e-06	5.02065616168632e-06	4.94314785182805	1.1065181066814	0.228292147075397	4.84693898084878	1.25380970333924e-06	3.53819228955231e-06	4.94314785182805	2.30001141499776	0.260073420330838	8.84370041379823	9.25996840296181e-19	1.37772568187726e-17	4.94314785182805	0.656776862892498	0.231139077326721	2.84147912368849	0.00449047918715321	0.0155358316148451	4.94314785182805	0.922983745785697	0.256836102389019	3.59366824679379	0.000326054941080276	0.000741909733172639
chr12	89238534	89239065	peak58790	1.82364695767606	3.71986548115356	0.508493372322372	7.3154650259537	2.5649157979817e-13	3.11604294512273e-12	1.82364695767606	4.18021762002126	0.475409852481248	8.79287124194832	1.45785512286516e-18	7.56267752460795e-18	1.82364695767606	3.80482353574459	0.484682496241211	7.85013604834421	4.15586198731587e-15	3.91237368132773e-14	1.82364695767606	3.62535736116404	0.479231749416425	7.56493568211779	3.88056565300216e-14	6.03022655518079e-13	1.82364695767606	3.18818422556686	0.494454001354671	6.4478884119293	1.13419219254043e-10	5.70260221742647e-10
chr12	89389781	89391292	peak58832	11.1355812201143	0.849488337364537	0.164810424167814	5.15433621176514	2.54530917008257e-07	1.24746551475704e-06	11.1355812201143	0.368743069984553	0.139194771250436	2.64911581571638	0.0080702670180702	0.0149898436049621	11.1355812201143	0.903718102853359	0.149951355213499	6.02674181614869	1.67297930272676e-09	9.0772886934417e-09	11.1355812201143	0.728899030729844	0.146445087496995	4.977285637832	6.44821308821411e-07	4.31576038316076e-06	11.1355812201143	1.93195621641438	0.18472428059102	10.4585938038743	1.33826984804415e-25	7.90393023091478e-24
chr1	39450958	39451761	peak5915	3.94439030442001	2.400374062204	0.336156568274281	7.14064304775227	9.28952998115637e-13	1.01246610430534e-11	3.94439030442001	0.699131365197359	0.271598660219869	2.57413407205833	0.0100491323932897	0.0183591736335553	3.94439030442001	2.53993691187091	0.307224017645327	8.26737743792911	1.36937900169454e-16	1.54547990365551e-15	3.94439030442001	1.1897431746695	0.281839182454657	4.22135476092262	2.42838400321987e-05	0.000131759804917101	3.94439030442001	2.57136868695971	0.340895686490591	7.54297806883714	4.59358431399785e-14	3.72472360748193e-13
chr12	92753987	92754796	peak59195	2.52416670242085	3.4834641578776	0.387095603920997	8.99897628025906	2.27832127996453e-19	8.85102502585333e-18	2.52416670242085	4.67713202106135	0.359363007022322	13.0150625681147	1.00459977602193e-38	2.7876846483199e-37	2.52416670242085	3.57489720670657	0.357889528376086	9.98882873977223	1.70585386761627e-23	4.90489100553745e-22	2.52416670242085	3.66372046113337	0.355830651333892	10.296247519429	7.32636787368574e-25	5.71783764141849e-23	2.52416670242085	3.77438439261325	0.391313815186529	9.64541563863291	5.140253389473e-22	1.59329627224764e-20
chr12	93002472	93003162	peak59223	2.34435976749347	2.54870165705972	0.374110446221402	6.81269844988872	9.57847866935453e-12	8.70327256224823e-11	2.34435976749347	4.24467401002975	0.358488304762802	11.8404811360256	2.41066032257367e-32	3.59890382230853e-31	2.34435976749347	2.33207130238593	0.335864040360082	6.94349802939814	3.82507947856143e-12	2.66420754539561e-11	2.34435976749347	2.52552775334981	0.336987970065312	7.49441516520703	6.65946234847313e-14	1.00797160845028e-12	2.34435976749347	3.50682088811316	0.388053823360037	9.03694456028984	1.61112040561954e-19	3.27126677480149e-18
chr12	94282489	94283181	peak59435	2.77232430269382	2.69443735752284	0.358580880697632	7.51416905519534	5.72735357011049e-14	7.78581610518441e-13	2.77232430269382	3.62455222427412	0.323328250291764	11.2101315644501	3.63652447319317e-29	4.0518623862564e-28	2.77232430269382	2.00817541699096	0.306521582040695	6.5514976257833	5.69628938359286e-11	3.53756770884442e-10	2.77232430269382	2.44476149141632	0.311682912339338	7.84374566147098	4.37302375085709e-15	7.64492012124836e-14	2.77232430269382	0.696487151633408	0.304619545306919	2.28641649022115	0.0222299045230595	0.0368398133351148
chr12	94587743	94588310	peak59461	2.01415940473476	3.22976238874981	0.458482973422489	7.04445437665929	1.86189639759067e-12	1.91581358579635e-11	2.01415940473476	4.09253699278986	0.428960705593292	9.54058714335968	1.42025914690999e-21	8.7796925057569e-21	2.01415940473476	3.86032505947671	0.445774087887073	8.65982380845483	4.7249400314243e-18	6.36865085808478e-17	2.01415940473476	3.70193521471886	0.437880088067661	8.45422140809207	2.80955751330558e-17	6.77471509622181e-16	2.01415940473476	3.10536547157478	0.451277133302649	6.88128256986638	5.93160579712985e-12	3.47740887140925e-11
chr12	94615237	94616626	peak59466	4.19881026639831	1.54255084065742	0.281668958165878	5.47646730652158	4.33900896121894e-08	2.33111722987183e-07	4.19881026639831	0.569147450238154	0.228073008057405	2.49546167293458	0.0125793343951896	0.0225158107808646	4.19881026639831	1.51171096466134	0.250730935782291	6.02921597985003	1.64756985302357e-09	8.94775277122025e-09	4.19881026639831	1.48272765869891	0.246841175280816	6.00680845491885	1.89210827052715e-09	1.73910813803132e-08	4.19881026639831	1.62741187996502	0.278972402682998	5.83359452158527	5.42458540112766e-09	2.18911823597677e-08
chr12	94649290	94650757	peak59473	6.43795298430538	0.998590074575661	0.199986862520365	4.99327836834269	5.93628998021296e-07	2.77556088350048e-06	6.43795298430538	0.784862216731243	0.166407983625171	4.7164937620969	2.3994372031118e-06	6.63088226127104e-06	6.43795298430538	0.492249739198949	0.175492362184892	2.80496389170678	0.00503222167768921	0.0123315530374773	6.43795298430538	0.73068155763379	0.171446438871608	4.26186488586664	2.02728007528369e-05	0.000111344361533489	6.43795298430538	0.85635391164485	0.196639143579636	4.35495138992019	1.33096450085071e-05	3.61752509388559e-05
chr12	95739537	95740505	peak59630	3.65119447857401	3.75158483753972	0.401000120207689	9.35557035642949	8.31498694368667e-21	4.17708625717042e-19	3.65119447857401	4.40174765741916	0.360100734188985	12.2236564369487	2.32392169121656e-34	4.19265211618658e-33	3.65119447857401	3.96800078335482	0.371413726268061	10.6835060276986	1.21590930674808e-26	5.65333151610903e-25	3.65119447857401	3.64011229094097	0.35977792992848	10.1176642259979	4.6129262008718e-24	3.1257044900636e-22	3.65119447857401	3.46867567022596	0.387651295738453	8.94792745015424	3.62218976441066e-19	6.90546580822542e-18
chr12	95884589	95885492	peak59647	2.57626808958775	3.43929583928576	0.430211320482349	7.99443360864993	1.30170879423809e-15	2.47370893551551e-14	2.57626808958775	5.12970862610306	0.417822291679469	12.2772497500882	1.20008863284124e-34	2.22717085767841e-33	2.57626808958775	4.38435702716217	0.418161535695283	10.4848405529988	1.0141658017026e-25	4.08517201506101e-24	2.57626808958775	4.24448113294743	0.411135935150387	10.323790187289	5.5007863550096e-25	4.4112269292788e-23	2.57626808958775	3.99660312718241	0.432671845088598	9.23703072559304	2.5343230570092e-20	5.76888485450973e-19
chr12	96078096	96078885	peak59679	1.80546931695601	2.37317515263897	0.365839527535945	6.48692930647249	8.76034167594663e-11	6.9016806299639e-10	1.80546931695601	3.32758250606939	0.334231362303665	9.95592538992832	2.37601949104378e-23	1.66416557461648e-22	1.80546931695601	2.6895029966441	0.337572943726647	7.96717582562527	1.62341611482124e-15	1.598904817989e-14	1.80546931695601	2.86201625195859	0.336321479813525	8.50976349635903	1.74288486775641e-17	4.30354707035559e-16	1.80546931695601	2.49563832795284	0.360055751562163	6.93125527678725	4.1712255257639e-12	2.50244902681553e-11
chr12	96108317	96108811	peak59683	1.34125694642122	2.34598819020801	0.350347358341163	6.69617776288047	2.13941455372228e-11	1.84424286134974e-10	1.34125694642122	3.52528094982403	0.323277642958144	10.9048089981294	1.09322617958772e-27	1.05589945146699e-26	1.34125694642122	0.704168083514079	0.266161992083807	2.64563726023044	0.00815371995189902	0.0190769984206502	1.34125694642122	2.52175002949472	0.309709153062454	8.14231676577604	3.87785102227508e-16	7.85545672901657e-15	1.34125694642122	2.3368330055406	0.337855446466478	6.91666518915351	4.62399168598462e-12	2.75798780806493e-11
chr12	96164971	96165921	peak59693	3.63871805061885	3.76199624266653	0.386964608211369	9.72180959921699	2.43416493557602e-22	1.70899885155582e-20	3.63871805061885	4.76083692726132	0.351653937396188	13.5384149613475	9.27690646977917e-42	3.53330890859868e-40	3.63871805061885	4.30055102634597	0.366325543056064	11.7396974026673	7.97713521401794e-32	8.30096891734891e-30	3.63871805061885	3.99489116112795	0.353863190944643	11.2893662391489	1.48100675624243e-29	2.69697501173231e-27	3.63871805061885	3.87787942179572	0.382803286388194	10.1302145506223	4.05758147520861e-24	1.90173295843423e-22
chr12	96194069	96194642	peak59698	3.30027705846935	1.17469239601146	0.250396847718827	4.69132262132361	2.71444546040183e-06	1.17141287432102e-05	3.30027705846935	1.37225901008424	0.204964889515114	6.69509306364908	2.15534421352397e-11	7.91092327122108e-11	3.30027705846935	1.29157103810668	0.220712786163618	5.85181792390231	4.86228762108086e-09	2.53134342441142e-08	3.30027705846935	0.849540375839261	0.207202144733845	4.10005589918247	4.13050356612497e-05	0.000216001984274594	3.30027705846935	1.41942747557545	0.253947336166426	5.58945605416871	2.27782001750605e-08	8.53608779121987e-08
chr12	96208854	96209557	peak59705	2.17238198149136	3.68511822644598	0.510207165303072	7.22278806934623	5.09323590855681e-13	5.88110635095047e-12	2.17238198149136	4.09053595543382	0.476461614613552	8.58523715231827	9.06492351287704e-18	4.49951711675515e-17	2.17238198149136	3.70876001495711	0.488607311354929	7.59047179354021	3.18742769717701e-14	2.74360467759963e-13	2.17238198149136	3.1275156290975	0.471248484702775	6.63665927980667	3.20872179350558e-11	3.59813177639926e-10	2.17238198149136	2.86560244175729	0.496105054815433	5.77620085492454	7.64061582170525e-09	3.03230977968334e-08
chr12	96254910	96255605	peak59719	2.94087560671951	2.55642731402667	0.355274505923058	7.19563962909379	6.21686289277861e-13	7.05735046049063e-12	2.94087560671951	3.09973023559722	0.309415683561237	10.0180126615455	1.27031504395243e-23	9.03484442570235e-23	2.94087560671951	2.45350788881278	0.315628050055613	7.77341522206431	7.63977922682449e-15	6.98528349599089e-14	2.94087560671951	1.32137102863171	0.288310936269	4.58314570280069	4.58032646485674e-06	2.7582937395324e-05	2.94087560671951	2.66200414942922	0.353010775704529	7.54085804920959	4.66889121342074e-14	3.76656927517403e-13
chr12	96445484	96446527	peak59753	6.28790420951089	4.02406864103611	0.369437155553377	10.8924307708262	1.25251823470326e-27	2.57606162106851e-25	6.28790420951089	4.91255896744555	0.334515374159308	14.6855999661947	7.97254192555184e-49	6.25004385392365e-47	6.28790420951089	3.89485358294627	0.333814501069459	11.6677183599518	1.86354276023678e-31	1.84059065166437e-29	6.28790420951089	3.54413974400027	0.322656383390657	10.9842542297054	4.54980726257949e-28	6.41449440035602e-26	6.28790420951089	1.24013842673937	0.310085744857867	3.99934033506703	6.35192830213316e-05	0.000159021066272221
chr12	103579841	103580498	peak60208	2.1339940109896	3.23492640864897	0.431796791387809	7.4917796360918	6.79459346577122e-14	9.16536134017072e-13	2.1339940109896	5.02399511732813	0.423724949646597	11.8567365965076	1.9856435385825e-32	2.98992423268728e-31	2.1339940109896	3.8055514181986	0.417120748678009	9.12338077225751	7.28165962834787e-20	1.23951288824515e-18	2.1339940109896	3.91495208846579	0.41680472357994	9.39277284297604	5.84410817972485e-21	2.40392233406941e-19	2.1339940109896	3.24138197876735	0.428432815908541	7.56567157885334	3.8586582145966e-14	3.17146511084051e-13
chr12	103600980	103601665	peak60211	1.92658356376914	3.69888346537372	0.428514235381882	8.63188001695523	6.03516744970101e-18	1.73508678161806e-16	1.92658356376914	5.2420343918106	0.41620727999861	12.5947686254505	2.25620553761689e-36	4.93654383086589e-35	1.92658356376914	3.92619927918811	0.403435655370379	9.73190948029524	2.20415927137674e-22	5.52756098859317e-21	1.92658356376914	3.62588857544548	0.390332657940844	9.28922677024631	1.55413221850426e-20	5.88080940343972e-19	1.92658356376914	3.50564645379372	0.421207204059132	8.32285492748024	8.58695197547082e-17	1.07997909665598e-15
chr12	103742142	103743025	peak60227	2.44738256487314	0.904099993367685	0.39350179558528	2.29757526778997	0.0215859746338684	0.0464564826479486	2.44738256487314	2.35111743776552	0.380180234794494	6.18421796450416	6.24110854484091e-10	2.12684326668438e-09	2.44738256487314	2.42711866318354	0.399929714165461	6.06886304571853	1.2881893647576e-09	7.06181451072198e-09	2.44738256487314	1.89065079124017	0.385643401904463	4.90258819910666	9.45821254172419e-07	6.20677446150234e-06	2.44738256487314	2.96007497603798	0.436175003558915	6.78643881901902	1.1493521088926e-11	6.51100893313688e-11
chr1	40059372	40060080	peak6026	3.71672519460261	1.88016060429055	0.361375682188147	5.20278673126562	1.96322122223829e-07	9.7752872136627e-07	3.71672519460261	3.00406264983162	0.339244578386004	8.85515301121036	8.35690941413743e-19	4.38856985214631e-18	3.71672519460261	1.97751254852045	0.338496824841915	5.8420416482311	5.15649099576958e-09	2.67733221229711e-08	3.71672519460261	1.84281639075549	0.333416807771892	5.5270650663066	3.2563221804421e-08	2.59230529865614e-07	3.71672519460261	2.10134131631396	0.364419602923185	5.76626860755594	8.104585354207e-09	3.20552853308251e-08
chr12	104165718	104166487	peak60279	2.68468754835477	4.74555010682933	0.499496854420579	9.50066064446835	2.08562885021245e-21	1.19937380129651e-19	2.68468754835477	5.03230431782927	0.46449295979615	10.8339732857044	2.37615889306218e-27	2.23213378659393e-26	2.68468754835477	4.7135944499134	0.478006169078529	9.86094898942409	6.14656733193958e-23	1.6405235129308e-21	2.68468754835477	4.35538594209709	0.468347879769574	9.29946761847181	1.4115065981717e-20	5.39959449426589e-19	2.68468754835477	4.45088620104447	0.490914187525337	9.06652591052841	1.22872194044092e-19	2.54508494819766e-18
chr12	104408490	104409167	peak60304	4.41310936891503	1.38180997276913	0.301547012953336	4.58240311928729	4.59662685552594e-06	1.92844326105842e-05	4.41310936891503	1.23224991848131	0.267608337905687	4.60467685022427	4.13106830158466e-06	1.11967962865586e-05	4.41310936891503	2.79011348726964	0.30432947360618	9.16806858766563	4.81569583938805e-20	8.46110499137506e-19	4.41310936891503	0.991833823213863	0.271065899687304	3.65901363601259	0.000253187869574494	0.00116418472801192	4.41310936891503	2.69112667834913	0.330182203614187	8.15042921420947	3.62634859401553e-16	4.08478261086208e-15
chr12	105485198	105486140	peak60463	3.33641600007841	3.5782381085597	0.466613484496099	7.66852700886661	1.7398272973738e-14	2.61978129308258e-13	3.33641600007841	4.33939683648166	0.43570182154675	9.95955633390908	2.29082720988584e-23	1.60513993119136e-22	3.33641600007841	4.16567722425786	0.448663840078406	9.28462882930324	1.62271765397838e-20	3.07032189163158e-19	3.33641600007841	3.93886757144981	0.442268259973945	8.90605980108511	5.28784117056698e-19	1.63037106426547e-17	3.33641600007841	3.70641952852618	0.461697198207481	8.02781464326877	9.92242407594419e-16	1.04119938592831e-14
chr12	105672287	105672988	peak60478	2.18755160202131	2.69700732773412	0.4310115654316	6.25738969448171	3.91474351993681e-10	2.81173156185437e-09	2.18755160202131	3.64137897736329	0.401014407904754	9.08041932056508	1.08157356973165e-19	5.93659941791171e-19	2.18755160202131	3.1477390799017	0.413499254128915	7.61244197775587	2.68964952285328e-14	2.33120738515226e-13	2.18755160202131	1.93819034883536	0.380270703073689	5.09687002750717	3.45315235945485e-07	2.40509998199162e-06	2.18755160202131	3.01986465551406	0.436831999656432	6.91310311032429	4.74165031142198e-12	2.82334913979152e-11
chr12	105737913	105738645	peak60482	2.84186774816803	3.5682231748234	0.473858015765953	7.53015261133793	5.06810530750646e-14	6.93818457210869e-13	2.84186774816803	5.00493185938791	0.451483910479763	11.0855154374593	1.47498447641607e-28	1.54220565889389e-27	2.84186774816803	4.11123360561355	0.454508041231041	9.04545845762865	1.49038436084884e-19	2.4464694268882e-18	2.84186774816803	2.59377805538038	0.419315375227044	6.1857451660959	6.1809789737608e-10	6.05694363336806e-09	2.84186774816803	3.90618364993948	0.472363849537603	8.26943817517628	1.34591747228543e-16	1.63398119795097e-15
chr12	105852625	105853554	peak60496	2.11449101154668	2.59888347948067	0.412953762846985	6.29340064990195	3.10585320989254e-10	2.26802530556981e-09	2.11449101154668	3.76111650668904	0.385399313803283	9.75901194419043	1.68791631692763e-22	1.11435623310154e-21	2.11449101154668	3.29141997425265	0.401233675336137	8.20324956895814	2.33974769429472e-16	2.55168241994137e-15	2.11449101154668	2.13548742428403	0.368581950013727	5.79379273511493	6.88143759322158e-09	5.90580716763376e-08	2.11449101154668	3.3494374452336	0.428178272150501	7.82253015411371	5.17720475378056e-15	4.80657958075367e-14
chr12	108305521	108306495	peak60761	3.48018875202801	2.12602847614261	0.324802674263219	6.54560028166419	5.92568790607635e-11	4.76508169153757e-10	3.48018875202801	3.29791364134151	0.297686046153464	11.0784958984653	1.59529956727369e-28	1.6610498531911e-27	3.48018875202801	1.15224695411938	0.273752849432812	4.20907748177495	2.56415454611848e-05	9.14454299780564e-05	3.48018875202801	1.81644756082522	0.279630650467061	6.4958814700436	8.25486326897646e-11	8.82639264025973e-10	3.48018875202801	2.20608832656724	0.317986117072838	6.93768755339063	3.98569998327986e-12	2.39608002433626e-11
chr12	108838206	108838989	peak60867	7.54852483939103	1.57434598571372	0.225858590254117	6.9704941660284	3.15829620283383e-12	3.1229261435487e-11	7.54852483939103	2.38259862945369	0.202598985437217	11.760170586797	6.26076732280705e-32	8.9605324703277e-31	7.54852483939103	1.4374419342917	0.201443544917747	7.13570611001028	9.62915518764814e-13	7.08488598444718e-12	7.54852483939103	0.939010371409344	0.193477929675878	4.85332033985692	1.21411333737297e-06	7.85534025312892e-06	7.54852483939103	0.869550702194254	0.209701491607036	4.14661190786246	3.37431292613063e-05	8.73145923247717e-05
chr12	108839298	108839988	peak60868	2.0442916129087	2.74034147321348	0.351400359415116	7.79834567549847	6.27239974795535e-15	1.03544940881733e-13	2.0442916129087	2.89888870689594	0.297526886173056	9.74328318419533	1.97081867157613e-22	1.2962322052857e-21	2.0442916129087	2.20183994673812	0.301837374287163	7.29478896355402	2.99127570052747e-13	2.33659644985139e-12	2.0442916129087	1.4713992910427	0.280340147732472	5.24862137280048	1.53241663881712e-07	1.11950303718349e-06	2.0442916129087	1.98441100892027	0.326539149771939	6.07709982189339	1.22375589651723e-09	5.34708837363515e-09
chr12	108854132	108854857	peak60875	4.76749758766921	2.5445216821626	0.31684434253079	8.03082567874897	9.68188392563352e-16	1.88065216431028e-14	4.76749758766921	3.80495613654358	0.288933207760573	13.1689817381482	1.32370899729315e-39	4.00364717831814e-38	4.76749758766921	2.36411586447413	0.278316203752071	8.49435222456586	1.99039853739234e-17	2.50512219083462e-16	4.76749758766921	0.898478275283791	0.256277204945653	3.50588447955926	0.000455092691746967	0.00199496751181557	4.76749758766921	3.10464228377854	0.325305755565006	9.54376684293904	1.37736439982867e-21	3.94739089144341e-20
chr1	40449717	40450676	peak6098	9.02210417430305	0.682639590208572	0.180404626907315	3.7839361545826	0.000154367438190895	0.000525847925653394	9.02210417430305	0.549357883552026	0.155433581552602	3.53435774987989	0.000408767398011928	0.000918282144955605	9.02210417430305	0.836289146246797	0.167009003186359	5.00744948051461	5.51560218096368e-07	2.3655434761231e-06	9.02210417430305	0.413714356407451	0.159714175068699	2.59034212980468	0.00958805879899712	0.0301468941733526	9.02210417430305	0.848145029605966	0.184550808798379	4.59572642963901	4.31244198688972e-06	1.24426655908246e-05
chr12	111409439	111410284	peak61344	3.90353007302577	2.60268876126244	0.292537001789819	8.89695575376278	5.73993706265432e-19	2.01497148050849e-17	3.90353007302577	3.21951990879338	0.244594879409617	13.1626627530567	1.43922798242827e-39	4.33056516158536e-38	3.90353007302577	1.5129029397907	0.237012640055378	6.38321626828516	1.73406734435011e-10	1.03182318971847e-09	3.90353007302577	1.73060022378007	0.235167270388588	7.35901820402323	1.85267767161172e-13	2.67895045948023e-12	3.90353007302577	2.25474559501708	0.28110687711869	8.02095494115243	1.04926215745019e-15	1.09446306900621e-14
chr12	111446051	111446659	peak61362	1.96018864821635	2.20022076056403	0.35278290349197	6.23675563295577	4.46739015897828e-10	3.17475263249017e-09	1.96018864821635	1.62618688549055	0.29142534991118	5.58011472229912	2.40359998345742e-08	7.55071606663121e-08	1.96018864821635	1.80006484715453	0.314742521605074	5.71916637756743	1.07047936971812e-08	5.39311825400926e-08	1.96018864821635	1.75372577555887	0.307626245498296	5.70083275150392	1.19223564614524e-08	9.91563442716989e-08	1.96018864821635	1.96575821250306	0.345928396601311	5.68255810108772	1.32694811947284e-08	5.11413294193655e-08
chr1	40875590	40876248	peak6159	2.93779013843757	1.22369863555353	0.378057651203019	3.236804311881	0.00120876270163658	0.00351314871986877	2.93779013843757	2.64600966448752	0.362108924747536	7.3072202413468	2.72725349300353e-13	1.0922759579539e-12	2.93779013843757	3.04115653926614	0.388957985775894	7.81872760164479	5.3359936794945e-15	4.97779303654871e-14	2.93779013843757	3.79405877831267	0.399776743645381	9.49044395058199	2.30052388257446e-21	1.01559996250421e-19	2.93779013843757	1.6772824185473	0.383621114575123	4.37223696720908	1.22979937456824e-05	3.35315824720238e-05
chr12	113223069	113223558	peak61590	5.27725047355061	1.3415123834415	0.252657613539091	5.3096060104832	1.09862467232486e-07	5.62405754658365e-07	5.27725047355061	1.55877377400003	0.222140789720071	7.01705335595639	2.26596096206689e-12	8.71201441364711e-12	5.27725047355061	1.62130913559156	0.234134808946672	6.92468216445699	4.3695543752548e-12	3.03008923396289e-11	5.27725047355061	0.582127093463458	0.219689571274892	2.64977117523279	0.00805463037144007	0.0258796265674536	5.27725047355061	2.72752093200478	0.285302141510551	9.56011377118917	1.17627324231149e-21	3.43873057225576e-20
chr12	116358793	116359726	peak61923	7.35566903261568	1.07889730652236	0.177599133039621	6.07490187624769	1.2406355959337e-09	8.25610639060258e-09	7.35566903261568	0.502329523688277	0.135481783393238	3.70772742362164	0.000209127578894048	0.000485972130031337	7.35566903261568	0.798134281169319	0.148688708283581	5.36782039727662	7.96938535311109e-08	3.7016470545897e-07	7.35566903261568	0.382075478493211	0.141550642864916	2.6992140110436	0.00695034647819689	0.0227667148457632	7.35566903261568	0.774131694863435	0.168127907930655	4.60442114811021	4.13614693081432e-06	1.19537313017847e-05
chr12	118055179	118055760	peak62132	2.42215246091845	1.66833420226112	0.364329882972837	4.5791857331272	4.66789563210521e-06	1.95599595974265e-05	2.42215246091845	1.4846234470306	0.322130448120118	4.60876472775094	4.05068383428324e-06	1.09857360829878e-05	2.42215246091845	2.79170644809075	0.360772957112826	7.73812558023214	1.00893169261668e-14	9.14367229151104e-14	2.42215246091845	1.83599734746485	0.337041141337244	5.44739832110807	5.11119158518648e-08	3.99972476688585e-07	2.42215246091845	2.8176145739176	0.392520137610457	7.17826756881923	7.06002889866045e-13	4.77275426165437e-12
chr12	119178488	119179090	peak62204	2.3944173928078	0.820139238320308	0.253337162229427	3.23734280080699	0.00120648389229234	0.00350827535014216	2.3944173928078	2.92570836838012	0.259550019178456	11.2722332968449	1.79946820009732e-29	2.06148775059642e-28	2.3944173928078	2.26755589199392	0.270587011173501	8.38013577281417	5.28666833976443e-17	6.27863695079903e-16	2.3944173928078	0.908253028952023	0.23342379792644	3.89100441780253	9.98301150921975e-05	0.000491752626667173	2.3944173928078	2.10124279016239	0.30684594425103	6.84787539001451	7.49548088321986e-12	4.34469485412631e-11
chr12	119594171	119595420	peak62239	1.43419207134296	1.52198473602683	0.303529398381637	5.01429101807525	5.32293707394138e-07	2.50082198136639e-06	1.43419207134296	1.29195027349257	0.233737489399168	5.52735582474844	3.25093188936019e-08	1.01288168400989e-07	1.43419207134296	1.79977920972453	0.270743600848268	6.64754108346655	2.98029814980208e-11	1.90569027998683e-10	1.43419207134296	1.76748054705501	0.265442986134865	6.65860708090811	2.76434852851035e-11	3.1158182447078e-10	1.43419207134296	1.41813761861529	0.289775405348972	4.89391988566956	9.88470905640045e-07	3.07317239416669e-06
chr12	119673365	119674181	peak62249	2.89537415033157	2.85787402125372	0.395646821680555	7.22329578970097	5.07424759749965e-13	5.86693098541593e-12	2.89537415033157	3.5125436744099	0.355527040403359	9.87982143474876	5.09235712205483e-23	3.47752293780322e-22	2.89537415033157	1.1336035922482	0.331313192419893	3.42154679675874	0.000622660085134751	0.00182059602079373	2.89537415033157	3.21340767656145	0.367094966486525	8.75361410513755	2.06626769727474e-18	5.79815279033017e-17	2.89537415033157	2.60029138714328	0.382328777555006	6.80119190549074	1.03757096672635e-11	5.91033419364941e-11
chr12	119692897	119693463	peak62259	2.37725328986681	2.5222018404428	0.396245124608549	6.36525646324226	1.94963692264113e-10	1.45407647959097e-09	2.37725328986681	3.97360415847009	0.374248583005246	10.6175529819291	2.46949797809155e-26	2.12459466796243e-25	2.37725328986681	3.46181391973218	0.387296196468966	8.93841445202413	3.94793935681448e-19	6.12403512296635e-18	2.37725328986681	2.38396922587475	0.356438596522506	6.68830269542435	2.25773776043217e-11	2.57299684014832e-10	2.37725328986681	4.04421941925461	0.428281613963605	9.44289758746981	3.62610419388206e-21	9.79776715880157e-20
chr12	120231329	120231809	peak62324	3.65700463214079	1.62808541517013	0.268340079622446	6.06724652337005	1.30121749772657e-09	8.62969813932316e-09	3.65700463214079	1.62093189461634	0.219166346448525	7.395897777568	1.40456029362738e-13	5.70504717778667e-13	3.65700463214079	0.50130696540588	0.215702148239833	2.32407034188872	0.0201217242996123	0.042402119600509	3.65700463214079	1.84215057107342	0.233437652740595	7.89140290542795	2.98808259815747e-15	5.28721254868308e-14	3.65700463214079	1.28939828242499	0.251833828984072	5.12003604768502	3.05477259294127e-07	1.00951861001511e-06
chr12	120234610	120235336	peak62326	5.49380971149619	1.45511388226822	0.202740148942854	7.17723593405453	7.11348718676366e-13	7.95636487517609e-12	5.49380971149619	1.32926889523357	0.151994171821759	8.74552543233286	2.21980220964309e-18	1.14036386215047e-17	5.49380971149619	0.340780889833141	0.14902316917053	2.28676447917424	0.0222095738368297	0.046260904303045	5.49380971149619	0.527437373608195	0.148090875383357	3.56157914687747	0.000368630946604382	0.00164482036971358	5.49380971149619	1.84958389664962	0.212092970855157	8.72062798305909	2.76663031020991e-18	4.48250519769135e-17
chr12	120242032	120242808	peak62330	4.09574640152803	3.30873646278318	0.314288149100238	10.5277162764668	6.43773675206506e-26	9.22496015570503e-24	4.09574640152803	3.03507174711859	0.248676955584761	12.2048773678351	2.92749240690944e-34	5.25445813732966e-33	4.09574640152803	3.30652560221139	0.275108659571863	12.0189804543309	2.82434761440693e-33	3.91867023770334e-31	4.09574640152803	3.07761104112987	0.260843876408991	11.7986708505448	3.96525041596144e-32	1.28371310688589e-29	4.09574640152803	3.65923158196773	0.316271182774124	11.5699177834393	5.85387387542279e-31	8.67266297374077e-29
chr12	120249260	120250394	peak62333	3.50992896737541	2.64816677977242	0.315670550246785	8.38902069800981	4.90208399964955e-17	1.20362686070047e-15	3.50992896737541	2.9956282902198	0.266635073227522	11.2349371519613	2.74689256608708e-29	3.09814037679576e-28	3.50992896737541	1.83702314076469	0.260772079728103	7.04455455001197	1.86055748852851e-12	1.33632974586916e-11	3.50992896737541	2.17031997595716	0.261865579890814	8.28791617768966	1.15249750537062e-16	2.5666192852088e-15	3.50992896737541	2.32348936592744	0.29341073849382	7.91889682652627	2.39627078018044e-15	2.35478391113628e-14
chr12	120254856	120255302	peak62337	1.67633630736231	3.71088228841629	0.505239812204294	7.34479389544979	2.06076402252064e-13	2.5496303355772e-12	1.67633630736231	4.19547568949024	0.470397118225873	8.91900806134548	4.70483127386144e-19	2.4992361084669e-18	1.67633630736231	3.68821673278347	0.480866802539639	7.669934196548	1.72084610030367e-14	1.52323197597512e-13	1.67633630736231	3.64675196404137	0.476930101879791	7.64630278036115	2.06840304981338e-14	3.32046116775367e-13	1.67633630736231	2.78926430574368	0.487624279629577	5.7201095644018	1.06455383803256e-08	4.1504304630877e-08
chr12	120257057	120257732	peak62338	2.33802519633744	1.13114807800795	0.30989979791429	3.65004458092867	0.000262194798538588	0.000855006429407124	2.33802519633744	3.12240729760706	0.305197250056319	10.2307845074976	1.44345273952356e-24	1.09098317303722e-23	2.33802519633744	2.91527222373295	0.326062091880449	8.94084990659336	3.86188608124421e-19	6.00119933087211e-18	2.33802519633744	1.76436059677001	0.289229305863371	6.10021377848714	1.05926699260218e-09	1.00861141419778e-08	2.33802519633744	3.11310862194411	0.359177325257285	8.66733059976473	4.42369098040959e-18	6.92345261589261e-17
chr12	121059927	121060935	peak62475	3.77273595509622	1.88007926089362	0.291122495409663	6.45803498712114	1.06071222722219e-10	8.23783703078554e-10	3.77273595509622	0.994613586230683	0.229316469448067	4.33729678738113	1.44245792766666e-05	3.73585918392127e-05	3.77273595509622	1.26235342582484	0.244356009910685	5.16604206414338	2.39103002951689e-07	1.06010618757328e-06	3.77273595509622	1.43368341038426	0.243043743401072	5.89886985084156	3.65999782914244e-09	3.23806083244272e-08	3.77273595509622	1.04527226919095	0.261581963574365	3.99596461051027	6.44313593285418e-05	0.00016118904175466
chr12	121089393	121090227	peak62481	2.5663201135224	2.42283632034765	0.303065751108318	7.99442468008109	1.30180312359814e-15	2.47370893551551e-14	2.5663201135224	2.70981408563818	0.253612269693834	10.6848698168646	1.19817038787911e-26	1.05736571029291e-25	2.5663201135224	3.10926618427607	0.288065227319384	10.7936185606629	3.6896941352209e-27	1.86965892382411e-25	2.5663201135224	2.53530233098363	0.263564156779526	9.61929862528478	6.6281560000338e-22	3.18333580199425e-20	2.5663201135224	2.97698308564737	0.314259447238093	9.47301063440078	2.71891974169183e-21	7.46187675420041e-20
chr12	121095440	121096418	peak62483	3.43307457227685	2.01772064172692	0.285840191890834	7.05891158405571	1.67811799219553e-12	1.74105986584939e-11	3.43307457227685	1.49895786431377	0.220685874156271	6.79226919278183	1.1038332945924e-11	4.1119142672202e-11	3.43307457227685	1.62391766644101	0.239077337502673	6.79243663746614	1.10255245802078e-11	7.32604411673101e-11	3.43307457227685	1.334104313419	0.22740231795942	5.86671378458451	4.44517018285031e-09	3.89526141035535e-08	3.43307457227685	0.953390804372461	0.245704104772124	3.88023962911273	0.000104353602479351	0.000254471987521833
chr12	122980267	122981201	peak62826	5.47455126076901	0.693744881087769	0.20629957044376	3.36280332332002	0.000771553117283846	0.00232116530654899	5.47455126076901	0.856545617515258	0.169013457810187	5.06791369523494	4.02199679493462e-07	1.17461657148425e-06	5.47455126076901	0.68297735630468	0.182131624863685	3.74991085055025	0.000176897448333446	0.000565050464419022	5.47455126076901	0.457421156863916	0.171490766441572	2.66732236583572	0.00764582951712079	0.0247206198665259	5.47455126076901	1.05026186540233	0.196686525747104	5.33977536800226	9.30618175440402e-08	3.25446428146611e-07
chr12	123269301	123269868	peak62895	2.15782477202096	1.10239548492506	0.277836333409459	3.9677873350726	7.25430229779288e-05	0.000259983011008641	2.15782477202096	3.0668700775295	0.277590404033369	11.0481847822118	2.23692122923501e-28	2.30305400055868e-27	2.15782477202096	1.60717560274207	0.263884215818292	6.09045750522932	1.1258846760662e-09	6.20514372855902e-09	2.15782477202096	1.30044714874515	0.250900163210512	5.18312595777005	2.18197573133104e-07	1.55885981753695e-06	2.15782477202096	2.10185263828782	0.307430905669592	6.83682934775193	8.09650911875144e-12	4.67447729240465e-11
chr12	124379874	124380777	peak63039	4.0915762736815	2.03612538073928	0.276228981665825	7.37115044359297	1.69161812242714e-13	2.12907617107785e-12	4.0915762736815	2.84379803575238	0.219134943132755	12.9773827719916	1.64402940580803e-38	4.48376319381216e-37	4.0915762736815	0.699772803167869	0.198445252654306	3.52627635989298	0.000421446939034165	0.00126964249322683	4.0915762736815	0.928136880878969	0.19255353097262	4.82014988866106	1.43450401121175e-06	9.20381711773178e-06	4.0915762736815	2.18969539200106	0.254316321630803	8.61012528790775	7.29807703360621e-18	1.10943463218699e-16
chr12	124440761	124442172	peak63061	3.44874823650537	3.53633766606809	0.366369909602672	9.65236929502001	4.80329112608867e-22	3.20500517046878e-20	3.44874823650537	3.45704163805433	0.300940707379896	11.4874510269901	1.52546787598594e-30	1.91719837584373e-29	3.44874823650537	2.75160417439938	0.306851547297428	8.96721622763168	3.04102733148672e-19	4.78948106387846e-18	3.44874823650537	1.04627169925924	0.272369647842637	3.84136671448696	0.000122351166398467	0.000592833450936251	3.44874823650537	2.83029712209899	0.338285334731071	8.36659716374937	5.93060188558037e-17	7.68560282903751e-16
chr1	41902064	41902878	peak6338	2.65666821680811	3.01103434167188	0.398101413022211	7.56348569278725	3.9240899533207e-14	5.50127831306755e-13	2.65666821680811	3.5405352713481	0.351499341408176	10.0726654484302	7.29731504518122e-24	5.25635194148571e-23	2.65666821680811	2.68894791576436	0.349809875818379	7.68688393794936	1.50761782472862e-14	1.34264772347966e-13	2.65666821680811	0.803411797810048	0.31328944389877	2.5644394136358	0.0103342619703737	0.0321351063262315	2.65666821680811	1.48783266143355	0.350887449916252	4.24019913447649	2.23321580574779e-05	5.91083705012609e-05
chr12	129276203	129277039	peak63484	1.79321469328731	3.27733636710827	0.484264834274202	6.76765301783727	1.30888192745759e-11	1.16565837268536e-10	1.79321469328731	4.1541969884884	0.454022766481312	9.14975480345078	5.70629176400629e-20	3.18713714435649e-19	1.79321469328731	3.51464404342687	0.462630536169244	7.59708615978844	3.0287289620182e-14	2.61472788711122e-13	1.79321469328731	2.84732244794368	0.445045989533619	6.3978162142917	1.57614833614548e-10	1.64110930390085e-09	1.79321469328731	3.47126403480215	0.483606457620801	7.17786948478672	7.08061032722393e-13	4.78296869167422e-12
chr1	42172102	42173699	peak6368	5.28164396243572	1.0953551230921	0.224705642705497	4.87462223869334	1.0901686464855e-06	4.94636082996612e-06	5.28164396243572	1.21290123499097	0.197385020461915	6.14484945287425	8.00393919314219e-10	2.71329968924785e-09	5.28164396243572	1.52076931190445	0.211996802093604	7.17354835962563	7.30784213867073e-13	5.4573129546451e-12	5.28164396243572	1.69693004130908	0.211714247094227	8.01519059108875	1.09966359169124e-15	2.06491073146577e-14	5.28164396243572	2.09038599170605	0.249339375844618	8.38369786009544	5.12903467367137e-17	6.69147643023306e-16
chr13	18211749	18212614	peak63985	21.9180882752077	0.426350274564216	0.0998005207267422	4.27202454916624	1.93706245054236e-05	7.46884114697432e-05	21.9180882752077	0.868059221422796	0.0835812500550515	10.385812856963	2.87707945727565e-25	2.27794850869986e-24	21.9180882752077	0.364236743045976	0.0848366163377228	4.29339074057363	1.75964926553766e-05	6.40612004584117e-05	21.9180882752077	0.404339295997861	0.0845166529904549	4.78413758343609	1.7172303387743e-06	1.09126211495647e-05	21.9180882752077	0.226474813276421	0.0947496868478596	2.39024339616101	0.0168372103181693	0.0286861037698309
chr13	18212867	18213314	peak63986	10.9954820807504	0.604465820237551	0.171623741346723	3.52204080562711	0.00042823822151239	0.00134939808732509	10.9954820807504	0.788134727623465	0.150696813256377	5.22993625805895	1.69568495966256e-07	5.0682107137666e-07	10.9954820807504	0.725312392058667	0.156659678431163	4.6298600847529	3.65912894927196e-06	1.44203995246106e-05	10.9954820807504	0.526309339091041	0.153172825936814	3.43604902417973	0.000590264152378386	0.00253164816287511	10.9954820807504	0.589335416623165	0.168587439647877	3.49572552886557	0.000472774735487732	0.00105046364079773
chr13	19150312	19151269	peak64006	1.67824155288686	2.38268420357856	0.32623684123892	7.30354117741592	2.80291042659678e-13	3.38426836573564e-12	1.67824155288686	2.81010449995797	0.274461250787242	10.2386201764282	1.33121306742502e-24	1.00876752686277e-23	1.67824155288686	2.42710616758052	0.292565224098541	8.29594896337724	1.07721778386871e-16	1.23084452925444e-15	1.67824155288686	2.6489473907371	0.291767309766168	9.07897253074737	1.09604593010665e-19	3.70620405224845e-18	1.67824155288686	2.70560496437741	0.334228078798766	8.09508576927916	5.72240179854919e-16	6.26026459588466e-15
chr13	24491588	24492268	peak64459	3.08325837024208	3.90598260979588	0.374651710402354	10.4256366682567	1.89386668365534e-25	2.41668447909946e-23	3.08325837024208	4.24182531983894	0.322983827013054	13.1332437263724	2.12361367750888e-39	6.26054204219397e-38	3.08325837024208	3.71744493528658	0.332417448613087	11.1830619926737	4.93570754725062e-29	3.37054841175919e-27	3.08325837024208	2.65874438427248	0.304164595596051	8.74113694614034	2.30776070472532e-18	6.41403380604261e-17	3.08325837024208	3.66012449140489	0.362124199526434	10.1073733713223	5.12395964978346e-24	2.32667695058479e-22
chr13	24500913	24501485	peak64460	2.24362032506578	3.43868429689757	0.51279599606715	6.70575496546445	2.00367705175048e-11	1.73321534976259e-10	2.24362032506578	4.31204163920015	0.485092401450352	8.88911396325278	6.15981253502107e-19	3.25728501927521e-18	2.24362032506578	3.94377548529879	0.498263371681568	7.91504194255563	2.47169753283073e-15	2.38466977201694e-14	2.24362032506578	3.88405268337725	0.492393448551736	7.8881079648832	3.06802292634996e-15	5.42317257820526e-14	2.24362032506578	3.6248821858509	0.512248061000801	7.07641953542745	1.47926579930341e-12	9.49010080859533e-12
chr1	43206631	43208035	peak6476	3.65072237139237	1.15693846099212	0.338458000842846	3.41826299898674	0.000630221774200664	0.00192077005867782	3.65072237139237	3.23218560924299	0.337073326471945	9.58896879522743	8.89697513358373e-22	5.5868146295011e-21	3.65072237139237	2.28220924564381	0.335127514578532	6.8099727607087	9.76172269858988e-12	6.51601512855091e-11	3.65072237139237	0.944285262630269	0.309783108632578	3.04821417409898	0.00230205792330366	0.00859743144951817	3.65072237139237	1.73751286100829	0.351768634216979	4.93936267193326	7.83783190208684e-07	2.46529286276146e-06
chr13	28329525	28330194	peak64800	2.64997638194817	3.27035928569263	0.380540085271306	8.59399420000926	8.39972669823805e-18	2.3761168630841e-16	2.64997638194817	3.23385323161106	0.30911347353474	10.4617026059448	1.29507302892387e-25	1.05500776755112e-24	2.64997638194817	0.979118596325345	0.279631664552735	3.50145824111667	0.000462719479417162	0.00138325272557641	2.64997638194817	2.20764623359694	0.295551087153069	7.46959266792875	8.04434420806399e-14	1.20609970364815e-12	2.64997638194817	2.43353165513893	0.337371053882514	7.21322006477289	5.46439956340791e-13	3.76690193878143e-12
chr13	28392356	28392903	peak64813	1.97511814844612	3.42452548424588	0.578335817630904	5.92134427757581	3.19320583318899e-09	2.00371946790416e-08	1.97511814844612	5.01921778434334	0.573557782925073	8.75102375691941	2.11425855059036e-18	1.08710199945355e-17	1.97511814844612	3.84640698858834	0.569776640171538	6.75072777190433	1.47105383623443e-11	9.68623848024492e-11	1.97511814844612	4.4311003487944	0.576459356241289	7.68675241509945	1.50916779921873e-14	2.48196344928898e-13	1.97511814844612	3.46958478535714	0.578110450243338	6.00159499607164	1.95388572726842e-09	8.31697839885718e-09
chr13	28401445	28402334	peak64816	3.00175506653851	3.20230579771696	0.396555049451318	8.07531212160264	6.73042626538635e-16	1.35867565786933e-14	3.00175506653851	4.68359849662306	0.375561992823	12.4709064978	1.07595037312587e-35	2.23659505624096e-34	3.00175506653851	0.90509046997041	0.320150901210008	2.82707456561774	0.00469753881369608	0.0115828453513448	3.00175506653851	3.50137803153556	0.36603225776367	9.56576355572528	1.11376269094703e-21	5.22005344856191e-20	3.00175506653851	4.16103333446908	0.413817089693663	10.055247688174	8.71021232151717e-24	3.72303011747587e-22
chr13	28408190	28409027	peak64818	4.3216317890562	4.09495258361853	0.362687907491549	11.2905682793241	1.4608905884466e-29	3.86958928291264e-27	4.3216317890562	4.37572084129615	0.303659843163351	14.4099423740474	4.48084106552961e-47	3.05069459355851e-45	4.3216317890562	3.04611795594838	0.295114082518728	10.3218319164931	5.61416132790301e-25	2.04047335414554e-23	4.3216317890562	2.4507771381803	0.282929524938841	8.66214700890641	4.62960774114832e-18	1.2356458401642e-16	4.3216317890562	3.32460087326529	0.333499502298891	9.96883308774983	2.08665950214237e-23	8.32853456996643e-22
chr13	28412833	28413488	peak64819	1.95744041097423	3.40102446136888	0.376443583788549	9.03461928382676	1.64574295035826e-19	6.59882528856953e-18	1.95744041097423	4.33179410317062	0.338324350319938	12.8036722721088	1.56377624037505e-37	3.86129042856448e-36	1.95744041097423	3.03059851407024	0.322387906393904	9.40047208336455	5.43188041566852e-21	1.09780501071349e-19	1.95744041097423	2.98295329454242	0.315793862892971	9.44588747613948	3.52405148268761e-21	1.51742532069815e-19	1.95744041097423	3.0090865834536	0.347695900606665	8.65436313227537	4.95671597404488e-18	7.68203090941955e-17
chr13	28494660	28495872	peak64833	4.50377402502409	3.28333881003833	0.276221988588369	11.8865946437422	1.38957469733676e-32	6.74792912745592e-30	4.50377402502409	4.11478825177449	0.225394421858097	18.25594536836	1.85570704340933e-74	1.20153594566229e-71	4.50377402502409	2.73574842524052	0.219739112520849	12.4499839553186	1.39873280387444e-35	3.05658085966662e-33	4.50377402502409	3.19226881481406	0.221767543268689	14.3946619408881	5.5897533462122e-47	1.62866779997469e-43	4.50377402502409	3.24514216453944	0.263703676413545	12.3060179087164	8.40698049921984e-35	2.26108973980556e-32
chr13	28531054	28531663	peak64838	1.79987540613795	2.71461436873202	0.393072049027354	6.90614958618721	4.97984882022419e-12	4.75465412753464e-11	1.79987540613795	2.96600552203157	0.330333778913288	8.97881388875506	2.73701300130285e-19	1.47045056203984e-18	1.79987540613795	1.81439463008998	0.322547698257694	5.62519788512149	1.85295436443949e-08	9.12488681665667e-08	1.79987540613795	2.2884576891902	0.329667029180775	6.94172448751409	3.87342091150469e-12	4.78890695720828e-11	1.79987540613795	2.53187718989431	0.376381332342677	6.72689363772472	1.73323337192419e-11	9.64059363919142e-11
chr13	28532164	28533236	peak64839	3.22489630095243	3.69449591152146	0.301916062038694	12.236831278781	1.97597376841616e-34	1.64495111521196e-31	3.22489630095243	4.02000857084407	0.23452845756368	17.1408135823028	7.36134139920288e-66	2.42813151586537e-63	3.22489630095243	2.70688860751574	0.236204886348085	11.4599179101092	2.09713472028639e-30	1.69731986944661e-28	3.22489630095243	3.24905860974691	0.234279863450532	13.868279423993	9.86139821497421e-44	2.15496204492724e-40	3.22489630095243	3.5774349381096	0.286426781527823	12.4898758385207	8.47858544936878e-36	2.69495692410664e-33
chr13	28640686	28641448	peak64859	3.02204639784356	4.44565003957719	0.500845179537272	8.87629595174401	6.91237673961027e-19	2.3741094334355e-17	3.02204639784356	4.82215160258595	0.464219866038885	10.3876459310814	2.8223297737731e-25	2.23764032222682e-24	3.02204639784356	4.34968209876271	0.472882647930791	9.19822733567359	3.63903230422444e-20	6.53157728361927e-19	3.02204639784356	4.40208009993232	0.472746952930424	9.31170486164971	1.25796663145142e-20	4.89794491114337e-19	3.02204639784356	3.88598344968683	0.48948744796388	7.93888273509638	2.04010533581584e-15	2.025276631501e-14
chr13	28658745	28659935	peak64863	10.2446678150907	1.1447079998725	0.150682596405986	7.59681626926776	3.03504964558915e-14	4.33840865937772e-13	10.2446678150907	0.936897279654815	0.112575941289093	8.32235794723562	8.62304364119326e-17	4.07207047367208e-16	10.2446678150907	0.578988272462437	0.118184772152577	4.89900908481644	9.63211912623252e-07	4.04391706447639e-06	10.2446678150907	0.729519904257013	0.116782474314639	6.24682691935022	4.18874774842777e-10	4.19642911965698e-09	10.2446678150907	0.59143787639502	0.131226233144071	4.50700947687565	6.57476981280049e-06	1.8574680974043e-05
chr13	28716440	28716931	peak64871	3.04925026322707	2.89738302075343	0.383118799441254	7.56262293831315	3.95021465447444e-14	5.53346575236555e-13	3.04925026322707	3.8029537150723	0.346194649266188	10.985015866459	4.51159314431152e-28	4.51727785503173e-27	3.04925026322707	2.88700064405607	0.346227783054994	8.33844302898565	7.52750816814836e-17	8.76137801568373e-16	3.04925026322707	1.33182784169773	0.316232428408462	4.21154733687677	2.53627390566405e-05	0.000137272880553619	3.04925026322707	3.36413136535502	0.389502442067942	8.63699685037713	5.77099745806923e-18	8.8732258189944e-17
chr13	28754391	28755796	peak64886	5.06770057463609	3.59591120656953	0.326283845323016	11.0208067549579	3.03328184872345e-28	6.71238395941561e-26	5.06770057463609	3.52043412536332	0.265420006452884	13.2636351434504	3.76207999519021e-40	1.23162326733924e-38	5.06770057463609	1.81205777250772	0.252920665388724	7.16453030725146	7.8053699821442e-13	5.8065309799083e-12	5.06770057463609	1.48552392135096	0.246660946974701	6.02253392590488	1.71707363164859e-09	1.58405705691191e-08	5.06770057463609	3.059687261795	0.30652792988347	9.98175684335901	1.83193985001571e-23	7.41341955045709e-22
chr13	29679295	29679990	peak64955	3.22024859310514	3.36706331110061	0.482610385125145	6.97677342817126	3.02036206250369e-12	3.00011190776645e-11	3.22024859310514	4.64949443376097	0.457104805776786	10.171615732326	2.65468027049262e-24	1.9689911111053e-23	3.22024859310514	3.63157347899833	0.455018960835775	7.98114758191151	1.44978995183584e-15	1.44499589156182e-14	3.22024859310514	3.07917432230028	0.439361659530067	7.00829090456757	2.41246813489698e-12	3.04071866865674e-11	3.22024859310514	4.05104631923784	0.489443941032026	8.27683413691042	1.26493222059897e-16	1.54316434616268e-15
chr1	43300500	43301149	peak6507	1.61774848406147	2.78059714812276	0.341886131275417	8.13310893235025	4.18418315282046e-16	8.8600661834758e-15	1.61774848406147	3.69137699168404	0.297852380220692	12.3933103671991	2.84070194569053e-35	5.63051603339704e-34	1.61774848406147	3.14773753244876	0.312962672054764	10.0578689202205	8.48143673827439e-24	2.57865177493066e-22	1.61774848406147	3.18117998584427	0.303924048485861	10.4670229344891	1.22432993616409e-25	1.10328535793921e-23	1.61774848406147	2.36693090002307	0.317782876244832	7.44826445022008	9.45761020365807e-14	7.28040253546237e-13
chr13	32261417	32261944	peak65269	2.88944151768835	1.95272831135714	0.361657041265807	5.39939248665685	6.68669419533875e-08	3.51886778816713e-07	2.88944151768835	1.93130243549759	0.314852925189213	6.13398282495537	8.57057754483649e-10	2.9025733560409e-09	2.88944151768835	3.51513872735749	0.365926662572885	9.60612900585605	7.53278083666186e-22	1.7259249618155e-20	2.88944151768835	0.914440438538811	0.311595195746262	2.93470647501079	0.00333863346128467	0.0119309055948852	2.88944151768835	2.67894515567677	0.375194928241635	7.14014224081266	9.32343887106269e-13	6.17161523452927e-12
chr13	36919616	36920698	peak65619	3.13357909314784	0.917027800798648	0.241681220453062	3.79436928975931	0.000148019232858411	0.000505602233065797	3.13357909314784	1.58045877254864	0.213707060434002	7.39544481749457	1.40935679633239e-13	5.72187076485898e-13	3.13357909314784	1.86278250578928	0.235870754371866	7.8974712687461	2.84618585890432e-15	2.72790686323274e-14	3.13357909314784	1.08952307386574	0.218246865565956	4.99215909030536	5.97080412590835e-07	4.01622153632666e-06	3.13357909314784	1.57085343899273	0.262521458178633	5.98371443573135	2.1810556615184e-09	9.24120578639474e-09
chr13	40082484	40083165	peak65791	3.41219398367993	3.22085852510715	0.358098025919721	8.99434873128623	2.37636916354202e-19	9.15059156763031e-18	3.41219398367993	3.94757917468686	0.318422581743713	12.3972965518637	2.70289571366208e-35	5.38177936973126e-34	3.41219398367993	3.915798667199	0.340298752839904	11.5069439265363	1.21715569114064e-30	1.0181012340919e-28	3.41219398367993	1.84900418739249	0.29533034921767	6.26079978671514	3.83008007482721e-10	3.8525581051858e-09	3.41219398367993	3.43270447604688	0.359584941836024	9.54629651208322	1.34415631767392e-21	3.86489156999595e-20
chr13	40115925	40116431	peak65794	2.59434875536611	1.53064859969967	0.390313335050972	3.92158930337284	8.79668343355302e-05	0.000311265099692994	2.59434875536611	3.82061276119532	0.389240248258873	9.81556449592627	9.64963796934761e-23	6.46093339640501e-22	2.59434875536611	2.66942464293765	0.38419724043062	6.94805782557334	3.7034921076582e-12	2.58573548602544e-11	2.59434875536611	4.07820982888278	0.415026128543971	9.82639296275223	8.66674624472723e-23	4.82522477230323e-21	2.59434875536611	1.63369515912244	0.388324882302225	4.20703187866022	2.58746653091255e-05	6.79292534816236e-05
chr13	40194007	40194804	peak65812	3.12658817584116	3.97741039298125	0.485982119179297	8.18427311625808	2.73952141422917e-16	5.94602574358209e-15	3.12658817584116	4.63743581588786	0.45244291675006	10.2497699581618	1.18625523793953e-24	9.02049328823788e-24	3.12658817584116	3.74494963102067	0.456732109302157	8.1994446082247	2.41500167067711e-16	2.62230181408554e-15	3.12658817584116	4.43076474059245	0.469750044886747	9.43217523621668	4.01671088099648e-21	1.69613863820242e-19	3.12658817584116	4.38900196431844	0.490002168049718	8.95710723441759	3.33307502802674e-19	6.4243459360489e-18
chr13	40313404	40314263	peak65827	3.07345672123075	3.74774200323786	0.416493319761847	8.99832440381239	2.29188736061007e-19	8.86433071641267e-18	3.07345672123075	4.17959280722472	0.367060587742268	11.3866564452826	4.87332951191608e-30	5.87555493291841e-29	3.07345672123075	4.82764772581125	0.409560476397889	11.7873867328965	4.53391810940067e-32	5.04853225404729e-30	3.07345672123075	3.55466944723508	0.372585707768218	9.54054160726532	1.42088293867482e-21	6.53680935102978e-20	3.07345672123075	4.27296483261112	0.422535893022559	10.1126671205255	4.85444005376473e-24	2.21580472636854e-22
chr13	40664598	40665262	peak65908	6.83687388678194	0.937425756496495	0.183549576344357	5.10720741048071	3.26954805162101e-07	1.57764943523154e-06	6.83687388678194	0.383805188161028	0.140231907564905	2.73693194955212	0.00620151200297825	0.0117612098975988	6.83687388678194	0.461123779075695	0.151497765093001	3.04376621524828	0.00233636624442389	0.00614484101821941	6.83687388678194	0.464125268515632	0.147827865350719	3.13963316330453	0.00169159513818971	0.00651089084232333	6.83687388678194	0.705457539859466	0.171766468056647	4.10707367882079	4.00703439438414e-05	0.000102729102922164
chr13	44932559	44933367	peak66348	5.80468844121882	3.97201744559174	0.375656430703406	10.5735377354096	3.95295597155997e-26	6.11553772520454e-24	5.80468844121882	4.89130671279645	0.33995173780786	14.3882385903878	6.13382547273812e-47	4.12428988132338e-45	5.80468844121882	1.24252601578439	0.303411470588871	4.09518471194532	4.21831935683089e-05	0.000146667977319247	5.80468844121882	2.90633020153521	0.319410124469969	9.09905472269544	9.11214267549303e-20	3.12349957358763e-18	5.80468844121882	3.85371527149883	0.368919940751295	10.4459392020145	1.52934017471593e-25	8.94178091450968e-24
chr13	46520148	46520806	peak66549	2.27800017639844	3.29683866967588	0.557628596009086	5.91224821193022	3.37469478775519e-09	2.11002912301632e-08	2.27800017639844	4.29757364961342	0.536117437275352	8.01610496285007	1.09151239659313e-15	4.88776119806379e-15	2.27800017639844	2.95950839928544	0.530706669570187	5.57654269105439	2.4534572489728e-08	1.19374727599617e-07	2.27800017639844	3.25662373187437	0.534520931040631	6.09260282012572	1.11089445749154e-09	1.05375240943392e-08	2.27800017639844	3.56327950498649	0.560030311923959	6.36265471550102	1.9829612863929e-10	9.61079268331599e-10
chr13	48625445	48626441	peak66772	3.16067900384304	1.95098585228275	0.352735391360098	5.53101815148184	3.18377374457916e-08	1.74042315830934e-07	3.16067900384304	1.89187232062155	0.307120173727035	6.16003923696339	7.27269223949269e-10	2.47068025127888e-09	3.16067900384304	1.96785162595075	0.322533772767942	6.10122657563242	1.05257575635983e-09	5.81761915038965e-09	3.16067900384304	1.47755119894287	0.312248502571408	4.7319720888172	2.22348992298467e-06	1.39522795526267e-05	3.16067900384304	2.59598245873062	0.364105361619329	7.1297561980005	1.00546862717587e-12	6.61309350650433e-12
chr13	51065735	51066886	peak67116	2.35959585999781	2.74939729508202	0.449482882663201	6.11680088636913	9.54725339635207e-10	6.45917507256296e-09	2.35959585999781	3.12242223985345	0.410158342363582	7.61272395889878	2.68378585492718e-14	1.13437969815853e-13	2.35959585999781	1.63695999643382	0.401796524016281	4.07410193615186	4.61922472752103e-05	0.000159812560234559	2.35959585999781	2.53238037654549	0.414555769907028	6.10866030670234	1.00470912256238e-09	9.6084928231048e-09	2.35959585999781	2.22949657940311	0.435119138153722	5.12387616151109	2.99317611806538e-07	9.90285861014741e-07
chr1	44807140	44808728	peak6719	28.7442093368199	0.445200617044016	0.107427112290412	4.14421096827482	3.40985723871126e-05	0.000127374197109295	28.7442093368199	0.533688228462509	0.0934281363666837	5.71228592602882	1.11468593962899e-08	3.5709986433194e-08	28.7442093368199	0.362777712320342	0.0969597551488697	3.74152875864158	0.000182904242317726	0.000582959337137374	28.7442093368199	0.283286067005462	0.0951122168943877	2.97844037554105	0.00289719391980956	0.0105404161048726	28.7442093368199	1.55657514594459	0.117239406876809	13.2768937289164	3.15200569047034e-40	1.72198010877508e-37
chr13	52158870	52159980	peak67281	3.93961833796163	0.476818209510136	0.210387364744475	2.26638234710176	0.0234279834745153	0.0498384807126958	3.93961833796163	0.65405158259589	0.174459888806056	3.74900836560194	0.000177535164118101	0.000415651498474977	3.93961833796163	0.62991380783197	0.188970756892049	3.33339305081904	0.000857936482678218	0.00245433572086084	3.93961833796163	0.5644177366813	0.1820218681186	3.100823777468	0.00192983102970785	0.00734857045956487	3.93961833796163	0.711711055946927	0.215727257160808	3.29912439120478	0.000969869239845214	0.0020579262108234
chr13	52405809	52406985	peak67303	4.63692542418861	1.39978715265027	0.226797368753894	6.1719726306403	6.74431774691122e-10	4.66208631283124e-09	4.63692542418861	0.488208794033472	0.173287086708119	2.81734088389286	0.00484231013657525	0.00935034037537627	4.63692542418861	1.5851521924059	0.202401375122405	7.83172639734909	4.81215855268096e-15	4.51078583474362e-14	4.63692542418861	1.16452816626053	0.188647385607351	6.17304163803451	6.69885606883148e-10	6.52420065712044e-09	4.63692542418861	1.71040457914508	0.229747574158943	7.44471224737195	9.71559538429279e-14	7.46584784651457e-13
chr13	57629807	57630264	peak67380	2.20590688342819	1.69191600079024	0.284789007984988	5.94094558902155	2.8338266918798e-09	1.79431214152273e-08	2.20590688342819	1.97026774748593	0.237614835652276	8.29185493438298	1.11495860425387e-16	5.2382978552986e-16	2.20590688342819	2.75133117090209	0.281746615748904	9.76526785810308	1.58692101719619e-22	4.0148412767907e-21	2.20590688342819	1.97573712043218	0.24993410888534	7.90503196719971	2.67864850041161e-15	4.78649974508121e-14	2.20590688342819	2.84442161626841	0.312687262516163	9.09669806623921	9.31197843845161e-20	1.97084754311151e-18
chr13	57631497	57632182	peak67381	2.0341607725191	2.24373345792861	0.395034392121185	5.67984333181881	1.34818172666108e-08	7.75548303569893e-08	2.0341607725191	2.78103051852835	0.355487369801092	7.82314859761246	5.15182304956717e-15	2.24598929058687e-14	2.0341607725191	2.63253306959366	0.375697795173197	7.00704955795671	2.4339607326194e-12	1.73180714398259e-11	2.0341607725191	1.8741410500059	0.351674120906097	5.32919808024865	9.86473620774589e-08	7.42381912973799e-07	2.0341607725191	3.13422475584652	0.413790545268793	7.57442332040374	3.60726378094745e-14	2.97503483121181e-13
chr13	59458849	59459535	peak67436	2.29022042949481	3.01018255834413	0.46268174461247	6.50594624360073	7.7205833490919e-11	6.11836981454327e-10	2.29022042949481	3.70203106709687	0.429271845405056	8.62397827093382	6.46673949844976e-18	3.23272850826702e-17	2.29022042949481	1.66375075308778	0.409558352107163	4.06230453982405	4.85906288497336e-05	0.000167778268526771	2.29022042949481	3.5862678218171	0.444411293916075	8.06970450776697	7.04685063267662e-16	1.3565759955974e-14	2.29022042949481	3.35637688413724	0.468025801488617	7.17135011245501	7.42617142418648e-13	5.00286430973519e-12
chr13	59531492	59532144	peak67444	2.3502973031981	3.18368168404931	0.443636765358676	7.17632516654775	7.16101235590652e-13	7.99928549558836e-12	2.3502973031981	4.07062033791747	0.415066420169037	9.80715408454312	1.04884875148513e-22	7.00113549960405e-22	2.3502973031981	2.97392482944783	0.410447641010121	7.2455644333317	4.30641987094953e-13	3.30341519016848e-12	2.3502973031981	3.49904811302042	0.417220350783856	8.38657104440508	5.00527270569373e-17	1.168253370373e-15	2.3502973031981	2.67424921161511	0.429650547114804	6.22424253750697	4.83888040339844e-10	2.23083616065958e-09
chr13	59633198	59633936	peak67447	2.73707681105384	4.82220819903746	0.45998438386843	10.4834171944775	1.02955068280601e-25	1.39524070052827e-23	2.73707681105384	4.42795939822183	0.400824484150979	11.0471280405963	2.2634023225245e-28	2.32894640390661e-27	2.73707681105384	3.78226468317125	0.407110077449875	9.29052090005544	1.53535063046237e-20	2.91433221734454e-19	2.73707681105384	3.85493162065909	0.403517427604417	9.55332126184701	1.25603664931533e-21	5.80900336066946e-20	2.73707681105384	3.57170875542662	0.430098809887911	8.30439116155065	1.00332590483073e-16	1.24840878777586e-15
chr13	75326274	75327070	peak67893	2.45829249213639	2.85177049281291	0.410466273378641	6.9476365727672	3.7145640880226e-12	3.62984960239302e-11	2.45829249213639	3.57266663181487	0.374618995993702	9.53680050937654	1.47306842507893e-21	9.0900749054818e-21	2.45829249213639	2.16599912189483	0.364467634872193	5.94291211249631	2.80002577162319e-09	1.48874849572739e-08	2.45829249213639	2.46597279038526	0.36725696929759	6.71457044124074	1.88621042576823e-11	2.1693901752158e-10	2.45829249213639	1.60023036248966	0.380120496645823	4.20979762104402	2.55599538330297e-05	6.7153458507518e-05
chr13	75481368	75482811	peak67927	8.94680056978968	0.671798295731195	0.171275218578448	3.92233214651245	8.76959854092539e-05	0.000310418145995451	8.94680056978968	0.61108181570898	0.146802361727272	4.16261569990434	3.14622632143032e-05	7.93340957035119e-05	8.94680056978968	0.674617154189365	0.157547825845368	4.2819832680617	1.85234913550118e-05	6.72120539369688e-05	8.94680056978968	0.545984316076315	0.151594601611247	3.60160790868036	0.000316255100511599	0.00142788524461358	8.94680056978968	1.41514766623649	0.178729008968727	7.91783983138465	2.41672398384261e-15	2.37221609688582e-14
chr13	80339823	80340273	peak68316	2.98031242212327	0.734268988036032	0.239947969362815	3.06011753292139	0.00221250147127374	0.00607872870042552	2.98031242212327	0.765559824151971	0.196898493137795	3.88809386985105	0.000101034554220767	0.000243055741968825	2.98031242212327	1.18191100481842	0.224203430381485	5.27160089748573	1.35238906932425e-07	6.14568903299363e-07	2.98031242212327	0.774955467030355	0.206508081027004	3.75266412421419	0.000174965208673521	0.000828253933937312	2.98031242212327	0.818104844835758	0.23010776976389	3.55531169449516	0.000377531256197124	0.000852162869055922
chr1	46166543	46167536	peak6874	2.54158872385903	2.16374978215121	0.319589184686485	6.77040990693672	1.28418032049445e-11	1.14716608905896e-10	2.54158872385903	2.47619655380054	0.263081382043478	9.41228350925765	4.85473180356653e-21	2.89462555900239e-20	2.54158872385903	1.62806004530281	0.265603472526022	6.1296640055913	8.80648530754309e-10	4.89367374909308e-09	2.54158872385903	1.10738400729853	0.244261109065328	4.53360754618681	5.79847212127423e-06	3.43973157869413e-05	2.54158872385903	1.28862810725713	0.272590043756493	4.72734840017954	2.2747077686505e-06	6.77221410278406e-06
chr13	98507259	98507885	peak69035	2.36504277575728	1.73422082651234	0.329488135520629	5.26337867605481	1.41431851295083e-07	7.15012037114126e-07	2.36504277575728	2.22051673118857	0.29161860367351	7.61445498749665	2.64806443433005e-14	1.1200934536888e-13	2.36504277575728	2.56992593643769	0.316706458536772	8.11453592803604	4.87644747980959e-16	5.0986874905521e-15	2.36504277575728	2.12154108033607	0.301454386484514	7.03768522023166	1.95459626355595e-12	2.48510922759892e-11	2.36504277575728	2.97471034553137	0.356479329447596	8.34469238410265	7.13994873915878e-17	9.09771019372987e-16
chr13	98910299	98911069	peak69113	3.86399355998404	4.31576393080572	0.46934822627262	9.19522795490211	3.74200336687008e-20	1.69250330646946e-18	3.86399355998404	4.85607596283262	0.430983358029309	11.2674326568832	1.90030253415714e-29	2.17415503286225e-28	3.86399355998404	4.01506848488386	0.434391408307318	9.24297398175824	2.39739302242173e-20	4.41635667207341e-19	3.86399355998404	4.41088548722541	0.437682083120417	10.0778296789724	6.92385465553249e-24	4.60238886266232e-22	3.86399355998404	3.90687478547767	0.456932325854389	8.55022629045221	1.22847421348293e-17	1.79266996662008e-16
chr13	98977572	98978443	peak69126	3.19830616331802	1.53352815027796	0.368916850117815	4.15683954199497	3.22680455647563e-05	0.000120846180926107	3.19830616331802	2.08654648487712	0.340521719605925	6.12749896626805	8.92711792737669e-10	3.01922761861868e-09	3.19830616331802	2.76870232828031	0.364563027187505	7.59457795169198	3.08797216726045e-14	2.66449142876015e-13	3.19830616331802	2.04519216261656	0.349750098152445	5.84758138287962	4.9877183253844e-09	4.3359170444739e-08	3.19830616331802	2.7812520478188	0.393441450727245	7.06903668303854	1.56012906988774e-12	9.95033482549309e-12
chr13	99355863	99356948	peak69206	4.8639682866603	2.22698253833169	0.282613610419107	7.8799550206699	3.27498948854246e-15	5.72533662386993e-14	4.8639682866603	2.38554193653797	0.235551464481845	10.1274765656226	4.17279056972175e-24	3.05992972902163e-23	4.8639682866603	0.842031274014156	0.225851458904907	3.72825253419633	0.000192812115923046	0.000612305433345448	4.8639682866603	0.709651543879199	0.222162103918396	3.19429610794407	0.00140172261437484	0.00549684045412761	4.8639682866603	0.79227254335275	0.243718113358631	3.25077415229668	0.00115091244946039	0.00241597639787061
chr13	99357204	99357692	peak69207	2.60257274238705	3.49871147525879	0.463314122916732	7.55148894066324	4.30310091269899e-14	5.97987362128805e-13	2.60257274238705	4.28825189218134	0.426674709591076	10.0504009161715	9.14944245900119e-24	6.55266501713473e-23	2.60257274238705	2.99374074483041	0.421287495677055	7.10617043123756	1.19307072094758e-12	8.71230674336074e-12	2.60257274238705	1.76388688945532	0.395784596446582	4.45668402785703	8.3237148722793e-06	4.82797556062331e-05	2.60257274238705	1.52694101326622	0.416605136473269	3.66519968090744	0.000247145676378716	0.000572264995291751
chr13	100673791	100675527	peak69412	25.235259171011	0.375658060925176	0.143953257134858	2.6095836134729	0.00906524892654919	0.0216560100756946	25.235259171011	0.466166374447734	0.130871418352612	3.56201820317806	0.000368014860476534	0.000831004364615186	25.235259171011	0.573530817110131	0.135822591449713	4.22264669660992	2.41450146465477e-05	8.6425705579637e-05	25.235259171011	0.499183869919196	0.133459630995115	3.74033605665721	0.000183774381905592	0.000867605656082515	25.235259171011	0.55720725110562	0.142131683988512	3.92035917305149	8.84170923299202e-05	0.000217460271259379
chr13	100766374	100766939	peak69419	2.21102297924443	3.58021482120024	0.47051507746293	7.6091394148412	2.75926988714951e-14	3.97671526522241e-13	2.21102297924443	4.5416766628475	0.440472774444566	10.3109134692253	6.29005825669158e-25	4.86561055059656e-24	2.21102297924443	4.56130783101188	0.462077883621839	9.87129657723419	5.54432518693031e-23	1.49576995243697e-21	2.21102297924443	2.55756500288064	0.415204330740472	6.15977438944218	7.28486538942732e-10	7.06737051820024e-09	2.21102297924443	3.02272998166849	0.453974540773517	6.65836893962849	2.7688303175758e-11	1.50325129229379e-10
chr13	100887580	100888176	peak69434	2.13920726066885	3.56620323796677	0.448968680155192	7.94310025530971	1.97189436587557e-15	3.58343631021171e-14	2.13920726066885	4.15707162234297	0.408774343754472	10.1696001372334	2.71018952871194e-24	2.00845838664443e-23	2.13920726066885	3.80051349298487	0.422449618727757	8.99637098603719	2.33301933965939e-19	3.71388499378953e-18	2.13920726066885	2.82430023760726	0.395970019038324	7.13261131351943	9.84823731186153e-13	1.30409651504889e-11	2.13920726066885	3.97451178825983	0.447528235551311	8.88103022899463	6.62439472252698e-19	1.20758778455909e-17
chr1	46806378	46807067	peak6962	3.08083544955866	2.54789694333226	0.353346700321713	7.21075629406604	5.56419615123133e-13	6.38276096560539e-12	3.08083544955866	4.24239047794565	0.336375085478962	12.6120829427808	1.81141393648269e-36	4.00849853640385e-35	3.08083544955866	3.33058731856616	0.338750341751884	9.83198216521841	8.19888921495821e-23	2.15538317678044e-21	3.08083544955866	1.57450267222534	0.295349821351868	5.33097553612379	9.76865791904753e-08	7.36038940916644e-07	3.08083544955866	3.18307048363847	0.362273405554434	8.78637635232153	1.54461521606179e-18	2.6318677589856e-17
chr13	106535102	106536217	peak69671	11.7306219281791	1.18399854132046	0.168829437906321	7.01298633700024	2.33284240570472e-12	2.36011290141956e-11	11.7306219281791	1.37457339881976	0.145826583762817	9.42608242853352	4.25691890347723e-21	2.54861151611606e-20	11.7306219281791	1.58374250702286	0.156451661633009	10.1228870981113	4.37321763509825e-24	1.39767076228131e-22	11.7306219281791	1.5993808181159	0.153919775640717	10.3910027899808	2.72473133154378e-25	2.33498789892394e-23	11.7306219281791	1.63733919506083	0.168480253827818	9.71828542432126	2.51988728589055e-22	8.32753677352335e-21
chr13	106536338	106536767	peak69672	2.59021733345385	1.52771663017631	0.27927420424601	5.47031056556359	4.49247656225154e-08	2.40986423017126e-07	2.59021733345385	1.0872872588692	0.225811514384713	4.81502133242326	1.47184166011622e-06	4.134779993918e-06	2.59021733345385	1.46004348909457	0.246849047866033	5.91472197975398	3.32436623428439e-09	1.75472737040337e-08	2.59021733345385	1.07884344965792	0.236563225258009	4.56048673026535	5.10351875355836e-06	3.05651643883889e-05	2.59021733345385	1.31082214266565	0.274392754544433	4.77717476484383	1.77775258398429e-06	5.36671916304841e-06
chr13	106619212	106620299	peak69685	3.59008415058325	2.62962270181921	0.312342617299622	8.41903267813333	3.7960551999246e-17	9.52118177978219e-16	3.59008415058325	2.74143296780749	0.25903551092706	10.5832322294198	3.56445370909504e-26	3.04266502648435e-25	3.59008415058325	3.27456583381208	0.289090209996726	11.3271419113403	9.62958434342217e-30	7.19420485007292e-28	3.59008415058325	2.04021935696135	0.259808665519384	7.8527763994428	4.06926784776597e-15	7.13529995131841e-14	3.59008415058325	2.71941407942407	0.307323627309438	8.84869836801041	8.85459336407975e-19	1.57633402434666e-17
chr13	106690638	106691457	peak69696	3.93012398405978	3.64654083219835	0.383346468962983	9.51238925472006	1.86332821547141e-21	1.08221607517844e-19	3.93012398405978	4.99265897551551	0.356565518943278	14.0020801515296	1.5137431447809e-44	7.69280745844756e-43	3.93012398405978	4.13730275898769	0.358941667046095	11.526393112941	9.71283071483311e-31	8.28291251496158e-29	3.93012398405978	2.23760568356699	0.319675603983016	6.99961353224148	2.56669519641748e-12	3.22580628495833e-11	3.93012398405978	4.20941342392222	0.388298992601652	10.8406498706541	2.20896269957983e-27	1.85659066894493e-25
chr13	106701594	106702565	peak69697	5.13232689755244	4.37978688750176	0.457161708510298	9.58038874641028	9.66803454722977e-22	6.03630642695253e-20	5.13232689755244	5.19193189138545	0.422814676513097	12.2794505011101	1.16788788094683e-34	2.17202297177793e-33	5.13232689755244	4.56620412324861	0.430928420955143	10.5962009029892	3.1033199995446e-26	1.3597052689734e-24	5.13232689755244	4.01871516510984	0.415130832875628	9.68059909516245	3.64573298936145e-22	1.81064500340957e-20	5.13232689755244	4.73960972557358	0.457062220915212	10.369725408683	3.40501782613481e-25	1.92021037537061e-23
chr13	106752549	106753124	peak69701	1.64840657357192	4.30013297897723	0.672327514832487	6.39589022330675	1.5961465073281e-10	1.20587006227787e-09	1.64840657357192	5.42121356190497	0.662086288509539	8.18807707694564	2.65432823370213e-16	1.2282415611853e-15	1.64840657357192	4.39335049458744	0.661327102634115	6.6432336994634	3.06874678631249e-11	1.95723572850474e-10	1.64840657357192	3.70346918087617	0.648660110267112	5.70941410186472	1.13365755130013e-08	9.45543955717029e-08	1.64840657357192	4.39567000767908	0.672400609426301	6.5372784409424	6.26483511820943e-11	3.24125029702685e-10
chr13	106917089	106918400	peak69712	6.48588551003926	1.72953832102832	0.189643929862639	9.11992449366052	7.51766876190234e-20	3.26113859294235e-18	6.48588551003926	1.43868338877541	0.146699081727472	9.80703745268221	1.0500613726239e-22	7.00655454817212e-22	6.48588551003926	1.58361117133942	0.165000140900978	9.59763526680742	8.17995396231514e-22	1.85716824895056e-20	6.48588551003926	1.24929508817537	0.152139626283497	8.21150359504259	2.18435671015373e-16	4.62871806144334e-15	6.48588551003926	2.11611222196248	0.197002002762493	10.7415772037286	6.49256147431895e-27	5.00013038299753e-25
chr13	106919563	106920158	peak69713	3.30655327838454	3.99537437448487	0.400181147192467	9.98391454098985	1.79252185504096e-23	1.5361209347954e-21	3.30655327838454	4.48015672299724	0.347538794601819	12.8910981812267	5.0519252372454e-38	1.30262178462425e-36	3.30655327838454	4.14021000214481	0.366477828538222	11.2973000813145	1.35314384348097e-29	9.93935322341776e-28	3.30655327838454	3.63185200160936	0.34605317159586	10.4950692544175	9.10109515566686e-26	8.3739655532299e-24	3.30655327838454	4.34422519223137	0.403975882000395	10.7536746271084	5.6946757353496e-27	4.42463649801696e-25
chr13	107202450	107203058	peak69725	2.97185369475009	2.57174311487191	0.466517075961946	5.51264519003734	3.53480376198726e-08	1.92269568659182e-07	2.97185369475009	4.2685729624504	0.457197590325535	9.33638552077906	9.96788887480151e-21	5.82220625824524e-20	2.97185369475009	5.2252774705126	0.488515074210826	10.696246127008	1.05985311096439e-26	4.96738661819824e-25	2.97185369475009	4.49583592974633	0.477443106056628	9.41648517428399	4.66440841446548e-21	1.94613813607841e-19	2.97185369475009	4.25574602982466	0.488880807000536	8.7050789658429	3.17353723316516e-18	5.10393541032138e-17
chr13	110266936	110267409	peak69977	1.88237482003353	2.85219341003356	0.43616713761874	6.53922123891577	6.18399891378374e-11	4.96366708038417e-10	1.88237482003353	4.53850926098579	0.427548951446733	10.6151804270095	2.53304585970479e-26	2.17712427332149e-25	1.88237482003353	3.21151647983078	0.416326242865763	7.71394197426628	1.21989953832469e-14	1.09646702976824e-13	1.88237482003353	1.25144582546527	0.364484476663603	3.43346810520076	0.0005959123091297	0.00255399337783903	1.88237482003353	2.9015598370338	0.431022569851028	6.73180487517546	1.67571269942557e-11	9.32658688677421e-11
chr13	110298272	110299250	peak69986	3.69949452090524	1.99450978171943	0.339651417727644	5.87222569263281	4.29982809742411e-09	2.64774902427504e-08	3.69949452090524	3.05698981308271	0.315437231560674	9.69127771619659	3.28394297556891e-22	2.12079390834487e-21	3.69949452090524	2.8119291285855	0.331021184515009	8.49471049022241	1.98426885088708e-17	2.50100851126229e-16	3.69949452090524	0.861862873924252	0.294229209134689	2.92922268478694	0.00339810880315336	0.0121186736223433	3.69949452090524	2.35369581737335	0.349245598006905	6.73937146468146	1.59073244308157e-11	8.87055329185074e-11
chr13	110409503	110410068	peak70017	3.24678226039313	2.83936472796078	0.357935080918548	7.93262487899839	2.1456178510331e-15	3.86697848162481e-14	3.24678226039313	4.60172604131247	0.348877998219416	13.1900723599611	1.00089127899026e-39	3.07514610532649e-38	3.24678226039313	3.70703276386816	0.35230458223741	10.5222382868982	6.82330688168808e-26	2.84012025965883e-24	3.24678226039313	0.701173606097822	0.285422016776912	2.45662059996536	0.0140250718374121	0.0416983513370133	3.24678226039313	3.19350751763928	0.365240803386436	8.74356722477268	2.25863390009593e-18	3.72504130579972e-17
chr13	110470333	110471136	peak70037	2.81463321709674	2.72499259498588	0.371301736555898	7.33902464411353	2.15155997263434e-13	2.65257908614906e-12	2.81463321709674	4.40969877800049	0.35582198921565	12.3929911912441	2.85203339162228e-35	5.6465739243874e-34	2.81463321709674	1.97770268888769	0.319740480619681	6.18533719926472	6.19698604489308e-10	3.49470032376841e-09	2.81463321709674	2.81864246286946	0.331989651205791	8.49015158343673	2.06367749375787e-17	5.05283052463237e-16	2.81463321709674	3.4890391969389	0.384094320530459	9.08380835238677	1.04840798205746e-19	2.19500219668605e-18
chr13	110538641	110539097	peak70066	2.32238137874811	2.66831114616369	0.364536529879648	7.31973595909478	2.48459338904477e-13	3.02898616647704e-12	2.32238137874811	3.65837444383021	0.323416785223654	11.3116406166128	1.14920344822241e-29	1.33402222322869e-28	2.32238137874811	1.69525062536356	0.297740470591132	5.69371917092032	1.24301474075177e-08	6.23004119777021e-08	2.32238137874811	2.98774403694842	0.3261775675931	9.15986975743092	5.19599906590424e-20	1.84626942418979e-18	2.32238137874811	3.77861838816485	0.382473305061419	9.87943037634499	5.11226795644154e-23	1.90967240201947e-21
chr13	110546824	110547450	peak70068	4.52805030241015	1.95865880138295	0.274580149868918	7.1332862274203	9.80004658704424e-13	1.06744183448416e-11	4.52805030241015	3.46650854503069	0.258840824122107	13.3924335807066	6.69505475934298e-41	2.36929043123146e-39	4.52805030241015	0.666003941247977	0.227555111397496	2.9267808451228	0.00342490125916987	0.00870136954117245	4.52805030241015	2.14927174637073	0.245770586240641	8.74503242738054	2.22951606492027e-18	6.22626195637958e-17	4.52805030241015	3.5966977477503	0.318746433250729	11.2838839044235	1.57629561703853e-29	1.92704894944529e-27
chr1	47211776	47212373	peak7007	2.18137348839271	2.60691551218816	0.32358824680977	8.05627379204752	7.86553488688441e-16	1.55901679016455e-14	2.18137348839271	3.19369246693839	0.270135444280213	11.8225598845354	2.98449381219713e-32	4.41039060226798e-31	2.18137348839271	0.93715100786769	0.23855631984144	3.92842666457372	8.55034158400156e-05	0.000286299696555287	2.18137348839271	3.23071808232671	0.297185263064403	10.8710574979843	1.58354639398246e-27	2.02069766858403e-25	2.18137348839271	2.30090081297965	0.306290411654261	7.51215423477538	5.81622053242741e-14	4.61339234790816e-13
chr1	47225434	47226664	peak7010	1.91909608649613	1.88687310265812	0.27972437614555	6.74547255644362	1.52529765308795e-11	1.34401479693969e-10	1.91909608649613	2.77452636824761	0.244809112779313	11.3334276520529	8.96272563338028e-30	1.05017673942865e-28	1.91909608649613	1.99952957357723	0.241964283566294	8.2637385324243	1.4117967058202e-16	1.58822586944329e-15	1.91909608649613	2.24409840537402	0.239441143764912	9.37223390303099	7.10133378584182e-21	2.87338033929552e-19	1.91909608649613	1.89058375770951	0.279506191162829	6.76401388407216	1.342202130523e-11	7.54724272943169e-11
chr1	47231724	47232627	peak7013	1.90304617608153	2.80709974735678	0.313912219799417	8.94230797753095	3.81125681943185e-19	1.38520564900847e-17	1.90304617608153	3.42121152167351	0.247641990031862	13.8151511431213	2.06520320773098e-43	9.4760846397777e-42	1.90304617608153	1.64002767213281	0.230353170922176	7.11962273220404	1.08222881112102e-12	7.92938980553969e-12	1.90304617608153	2.8277140392469	0.263533715350082	10.7299896542289	7.3604415857794e-27	8.14400251915161e-25	1.90304617608153	2.61187617296578	0.290386273990589	8.99448908886936	2.37333487260868e-19	4.69695756922285e-18
chr1	47235187	47235756	peak7014	1.61187090617766	2.69793036635836	0.321382757210684	8.39475767080348	4.66856111634542e-17	1.14967654729993e-15	1.61187090617766	3.93398075455354	0.297194921104922	13.237038977408	5.36215060500411e-40	1.7263557435853e-38	1.61187090617766	1.86800423894254	0.258120507585807	7.23694624814558	4.58899913783236e-13	3.50939995308772e-12	1.61187090617766	2.90562997501641	0.282142315911523	10.2984551098942	7.16019363219188e-25	5.61320650573894e-23	1.61187090617766	2.69912160175279	0.319080109803418	8.45907193468026	2.6951375960412e-17	3.71873681562686e-16
chr1	47241486	47241999	peak7015	1.68505231421407	3.52647241483869	0.499489829261864	7.06014859211457	1.66324650225861e-12	1.72973678479982e-11	1.68505231421407	4.0400065890535	0.459026768312649	8.80124399695533	1.35307804342461e-18	7.02957217092096e-18	1.68505231421407	3.35636624937472	0.460142404211776	7.29419027382224	3.00460566468547e-13	2.34493376026926e-12	1.68505231421407	3.88500069373843	0.470606342323114	8.25530883107186	1.51509953591672e-16	3.32333376247127e-15	1.68505231421407	2.92121114338945	0.47660223402385	6.12924349667077	8.82979032356728e-10	3.92940530603703e-09
chr13	111176980	111178312	peak70170	3.40886917124323	2.21547775265766	0.319514359949233	6.93389102452131	4.09420091024456e-12	3.95440996203842e-11	3.40886917124323	2.69574503435573	0.27428696418231	9.82819231818815	8.51331280300794e-23	5.72201977786177e-22	3.40886917124323	2.04587087935061	0.27919848942252	7.32765740811199	2.34210506464157e-13	1.84768414891985e-12	3.40886917124323	1.05852642324329	0.258668609501581	4.09221059054257	4.27280342647675e-05	0.000222843524766308	3.40886917124323	0.76006657758089	0.277038678067099	2.74353957679802	0.0060780721060008	0.0112524469508743
chr13	112928859	112929933	peak70383	4.4195251673773	0.734787679475849	0.214363135760608	3.42777071658641	0.000608559203143014	0.00186091166509466	4.4195251673773	0.545453459835225	0.179196978416407	3.04387643505759	0.00233551046176633	0.00472617130369244	4.4195251673773	1.68004029837367	0.210743699823706	7.97195977758328	1.56177641401752e-15	1.54376440561252e-14	4.4195251673773	1.37066466500391	0.198201794934869	6.91550076756028	4.66213517230617e-12	5.71552924840508e-11	4.4195251673773	2.03106435914994	0.248878996907139	8.16085079251492	3.32672914807865e-16	3.77356048722663e-15
chr13	112959172	112959692	peak70388	1.83352337646647	3.69686569850089	0.477328477214677	7.74490916626841	9.56501994149465e-15	1.52291146281612e-13	1.83352337646647	3.96580857032581	0.433950755266713	9.13884472418619	6.3123028032087e-20	3.51774554050668e-19	1.83352337646647	3.2041308402652	0.438030028150897	7.31486572687983	2.57638882590994e-13	2.02611018688968e-12	1.83352337646647	3.91824810938894	0.452244032851314	8.66401284431575	4.55442038740583e-18	1.21743696043775e-16	1.83352337646647	3.17694106782922	0.460200265603759	6.90338816658707	5.07766332440994e-12	3.00907492329948e-11
chr13	112978829	112979499	peak70392	1.37807024665776	2.36192891707648	0.391488616618676	6.03319947710531	1.60744785823495e-09	1.05367092079728e-08	1.37807024665776	2.89901774819795	0.349666963396417	8.29079682003397	1.12492300984814e-16	5.28227345102478e-16	1.37807024665776	2.27209651983169	0.353652361693754	6.42466095504041	1.32163753791931e-10	7.96444930641342e-10	1.37807024665776	2.33842525297725	0.348413645252861	6.71163510625462	1.92455479328238e-11	2.2120359563552e-10	1.37807024665776	2.66688626412653	0.394858146093016	6.75403633055173	1.43787719775966e-11	8.05155963204175e-11
chr13	112983380	112983882	peak70395	0.868767072293592	1.84156020936271	0.350054350758923	5.26078366222324	1.43442725238767e-07	7.24549472009283e-07	0.868767072293592	3.00619739927236	0.300546449328349	10.0024385780983	1.486896756989e-23	1.05452045053476e-22	0.868767072293592	2.27666660904475	0.300369760819614	7.57954663223239	3.46764551181281e-14	2.97163621752508e-13	0.868767072293592	2.23026498371405	0.297787605122326	7.48944867197511	6.91635252762306e-14	1.04504472677534e-12	0.868767072293592	1.60986669935137	0.329315907926227	4.88851786568419	1.0159797891367e-06	3.15365033268604e-06
chr13	113472254	113472981	peak70497	2.27016338342357	2.77859023373384	0.33756249753705	8.23133569044906	1.85137341786135e-16	4.11777482074454e-15	2.27016338342357	3.68203686616077	0.300670672511672	12.2460791915707	1.76316011148443e-34	3.21078802801779e-33	2.27016338342357	3.17253606872126	0.312096572951415	10.1652384027143	2.83427796773231e-24	9.38425140755611e-23	2.27016338342357	1.90088066232271	0.268591445967582	7.07721966153804	1.47075311491372e-12	1.90034781632828e-11	2.27016338342357	3.28223447759438	0.348357260405376	9.42203550968026	4.42426558716027e-21	1.18080459059401e-19
chr13	113546444	113547399	peak70507	1.98106600336191	1.6684831308354	0.350816937049908	4.75599366685663	1.97472660036986e-06	8.67391216775527e-06	1.98106600336191	2.15755907615752	0.304920088552541	7.0758180820407	1.48569657754404e-12	5.74368588426028e-12	1.98106600336191	2.17351065547982	0.325937305391608	6.66849304920277	2.58443288736858e-11	1.66229049804921e-10	1.98106600336191	1.54703281119858	0.304248344931899	5.08476984992264	3.6807211576733e-07	2.55444093999383e-06	1.98106600336191	1.41308507368152	0.338058952565696	4.17999601240235	2.91514207590332e-05	7.61088915336645e-05
chr13	113813636	113814053	peak70550	1.06851768959794	2.66850970506943	0.382318707332568	6.97980416309624	2.95591810954062e-12	2.94278817716339e-11	1.06851768959794	3.58017696509149	0.35005772891956	10.2273901397394	1.49493845551541e-24	1.12745962378431e-23	1.06851768959794	3.29001138894232	0.370398128564744	8.88236504242283	6.5453632406283e-19	9.92420122919895e-18	1.06851768959794	3.38196851815039	0.362193026578679	9.33747551712106	9.86583116365764e-21	3.92528521803325e-19	1.06851768959794	2.72525320855763	0.378453477652486	7.20102567285716	5.97612929447905e-13	4.09544070270807e-12
chr13	113817473	113818290	peak70553	3.0569257765724	1.90811735602744	0.282883161737902	6.74524897241978	1.52764839468556e-11	1.34540802195934e-10	3.0569257765724	2.07393368236095	0.227592695663615	9.11247909918099	8.05205998355494e-20	4.45256978944469e-19	3.0569257765724	1.81996794668916	0.242882728477605	7.49319623547035	6.7216287468917e-14	5.58230469136156e-13	3.0569257765724	2.075662217588	0.242659113247168	8.55381934687024	1.19081227117967e-17	3.0346618257672e-16	3.0569257765724	2.35711980689786	0.281199283867598	8.38238196939258	5.18671954231202e-17	6.75664910869588e-16
chr13	113843988	113844619	peak70560	1.7896363236829	2.77709107072749	0.376910483464458	7.36803881176566	1.73156382782427e-13	2.1746550889385e-12	1.7896363236829	2.33708305308591	0.301468314161542	7.7523339711038	9.02187351413788e-15	3.89433068578169e-14	1.7896363236829	2.18841565313965	0.324773738397541	6.73827774356836	1.60274982516631e-11	1.05137982902654e-10	1.7896363236829	0.914722494509339	0.286799743720993	3.18941182666888	0.00142562622048029	0.00557931443618458	1.7896363236829	2.51072242786719	0.361757867074796	6.94033953751744	3.91158652232528e-12	2.35314368834448e-11
chr13	113853520	113854268	peak70567	1.93380483112317	2.06655905185992	0.396805799509131	5.20798600831027	1.90901315994772e-07	9.52436303145149e-07	1.93380483112317	2.1708383682686	0.346184944882757	6.27074747286831	3.59318964541033e-10	1.23897714755549e-09	1.93380483112317	2.07565998376471	0.364820351075412	5.68954000961326	1.27382042183114e-08	6.37530163597249e-08	1.93380483112317	1.05650883775541	0.335836092705983	3.14590617477307	0.00165573112329608	0.00638128119432586	1.93380483112317	2.42126468532516	0.404985170859605	5.97865023103411	2.24994060983458e-09	9.52153515883032e-09
chr13	113881686	113882917	peak70576	3.29296588803835	1.60034914635897	0.339015886290365	4.72057272557513	2.35181501130793e-06	1.02300149359754e-05	3.29296588803835	3.49428320579113	0.333168573021497	10.4880336524588	9.80476080863351e-26	8.07000133976135e-25	3.29296588803835	2.50675552707065	0.331108447098011	7.57079908121048	3.7093538011862e-14	3.171824723404e-13	3.29296588803835	1.62372211177086	0.310399097510137	5.23107871380918	1.68523726273989e-07	1.2239849533535e-06	3.29296588803835	2.33438792448962	0.354021356245363	6.59391837048305	4.28367298629777e-11	2.25903985358847e-10
chr14	20970755	20971991	peak70827	9.2229579259215	0.430614340628387	0.14058865981317	3.06293794393256	0.00219175506006512	0.0060283609125328	9.2229579259215	0.776703920567467	0.11504216957578	6.75147142505725	1.46353213561946e-11	5.42754959586326e-11	9.2229579259215	0.581131098009756	0.123546423747089	4.70374682151373	2.554299657966e-06	1.02324167324843e-05	9.2229579259215	0.317655993191473	0.11660840806923	2.72412597385672	0.00644719098830595	0.0213142573482535	9.2229579259215	1.09073034401542	0.147712474488328	7.38414509535287	1.53436050846564e-13	1.15073746928341e-12
chr14	22848209	22848806	peak71047	2.03541835367891	2.08565741081334	0.299368589599476	6.96685451738185	3.24105514961677e-12	3.19752404772012e-11	2.03541835367891	3.05119351883544	0.257263916758366	11.8601689552183	1.90590151355589e-32	2.88226386332042e-31	2.03541835367891	1.97925535929696	0.255016372865862	7.76128739129252	8.40715633195957e-15	7.65887998933388e-14	2.03541835367891	0.794226944250247	0.216441425445056	3.66947751622466	0.000243046712065483	0.00112109303966458	2.03541835367891	2.50524298228442	0.298091088739524	8.40428673288364	4.30469788977477e-17	5.70543809772878e-16
chr14	23121340	23121957	peak71100	1.85944347289727	2.90616415290424	0.385459233439657	7.53948511486155	4.7183065534039e-14	6.50516050209835e-13	1.85944347289727	2.97223773327839	0.320862991681654	9.26326129947486	1.98281378610829e-20	1.13912423952498e-19	1.85944347289727	1.18416063408312	0.300981622940408	3.93432868928869	8.34295484839126e-05	0.000280214287530405	1.85944347289727	2.56578450548198	0.326908737386279	7.84862627409747	4.20618983853902e-15	7.36799706987366e-14	1.85944347289727	2.2362603773358	0.354740351647258	6.30393572919345	2.90180862839173e-10	1.3796415132321e-09
chr14	24310604	24311609	peak71265	13.9625016400136	0.778445308528238	0.173035374916977	4.49876396026962	6.8349694108806e-06	2.80161630107889e-05	13.9625016400136	0.378717679966247	0.149396387035521	2.53498553399555	0.0112451969698252	0.0203339401558216	13.9625016400136	0.866466450725664	0.158732285841515	5.45866548907878	4.79726601756743e-08	2.27710574312011e-07	13.9625016400136	0.979168972403085	0.156670018686295	6.24988099582539	4.10765544781031e-10	4.11991007106253e-09	13.9625016400136	0.768252216806676	0.169341838766487	4.53669466685107	5.71427438559872e-06	1.62725109641696e-05
chr14	24315719	24316759	peak71268	5.6502191033518	2.66260943753646	0.232440527276239	11.4550137565819	2.21928020427786e-30	7.05408300567011e-28	5.6502191033518	2.55367436750632	0.187427900045949	13.6248358268981	2.85050569224319e-42	1.15889629097199e-40	5.6502191033518	2.47738760294825	0.200494311354313	12.3563984744197	4.49864193675371e-35	8.83654588071106e-33	5.6502191033518	2.7756401886217	0.202138280879243	13.7313930669068	6.5854991779972e-43	1.04661542390679e-39	5.6502191033518	2.88606425047548	0.227629095234985	12.6788020990733	7.7507330091854e-37	2.70996628933158e-34
chr14	24333634	24334106	peak71273	3.68108333711336	1.07650836006426	0.226204337160391	4.75900848576994	1.94546257615178e-06	8.55611993868817e-06	3.68108333711336	0.760358095769971	0.172688533619896	4.40306070027551	1.06734286904654e-05	2.79917312281302e-05	3.68108333711336	0.662531308404142	0.186317876833151	3.55591916173156	0.000376659890444873	0.00114338742919904	3.68108333711336	0.695264569317233	0.180591906772625	3.84992097233134	0.000118155941979182	0.000573778382688907	3.68108333711336	0.897309134573135	0.211840283442094	4.23578141037755	2.27758262089436e-05	6.01915334519656e-05
chr14	24339117	24340210	peak71276	2.91249516593619	1.50323565339433	0.254957289564034	5.89602931520335	3.72352849321405e-09	2.31489065143556e-08	2.91249516593619	2.49485623573704	0.231748477980603	10.7653619021647	5.01640721768876e-27	4.59626996748611e-26	2.91249516593619	0.518628171200042	0.20564411937408	2.52196937495025	0.0116699867736897	0.0262162308889286	2.91249516593619	1.96060308832413	0.23030224047161	8.51317418497202	1.69235557842992e-17	4.20252275882271e-16	2.91249516593619	1.24912893112163	0.244716626765958	5.10438929969509	3.31864470625241e-07	1.09279613401214e-06
chr14	24436435	24437055	peak71304	4.00761094133068	1.50550142957057	0.280381750035181	5.36947012200925	7.89683179442004e-08	4.11850875387981e-07	4.00761094133068	1.45439761423056	0.240374036157383	6.05056035785123	1.4434286922853e-09	4.83595638147407e-09	4.00761094133068	1.78900501551773	0.257770027827067	6.94031432047614	3.91228484468666e-12	2.72271352129029e-11	4.00761094133068	1.1007480459397	0.243103775988113	4.5278936596753	5.95745471119559e-06	3.52328224834646e-05	4.00761094133068	1.90342154043374	0.287928687953081	6.61073946457153	3.82404985672909e-11	2.02766271141456e-10
chr14	31926573	31927864	peak71618	2.6917979569618	2.40906447305633	0.392693563705142	6.13471850754651	8.53101135981896e-10	5.81665914946782e-09	2.6917979569618	3.51672356802951	0.370763497242749	9.48508576001217	2.42183851625854e-21	1.47315869663298e-20	2.6917979569618	2.6509093737909	0.373774431454799	7.09227049981208	1.31929315541674e-12	9.59396129076353e-12	2.6917979569618	2.24408958244928	0.362887160128711	6.18398728038032	6.25024060305975e-10	6.11795667540261e-09	2.6917979569618	2.41984481253411	0.395309109243376	6.12139906708881	9.2757267852976e-10	4.11569176803484e-09
chr14	33916888	33917861	peak71752	2.09407316588734	2.47846799419049	0.43000800184669	5.76377179854001	8.22546161807424e-09	4.86624433188406e-08	2.09407316588734	3.97235515267326	0.409438842659009	9.70194993439236	2.95790749510537e-22	1.91661003815538e-21	2.09407316588734	2.82232328249528	0.406920473797066	6.93581046969584	4.03898805987234e-12	2.80642246672052e-11	2.09407316588734	2.52703229181794	0.395343403923135	6.39199305399126	1.63737338646383e-10	1.70282936003335e-09	2.09407316588734	3.163357189559	0.437800838818044	7.22556219421438	4.99033016712073e-13	3.46056929716797e-12
chr14	33937973	33938932	peak71757	3.57011555568784	1.03391266537923	0.310174146441033	3.33332960610174	0.000858132163327089	0.00256135674906679	3.57011555568784	2.27993823802582	0.292717351039159	7.78887288345547	6.76095828202718e-15	2.93506512754902e-14	3.57011555568784	2.89272435340434	0.322856269174013	8.95978994245645	3.25297506673099e-19	5.10031480866288e-18	3.57011555568784	1.66764091388265	0.294940311883818	5.65416406876101	1.56606564642928e-08	1.27996230681907e-07	3.57011555568784	3.14510337838542	0.359805315562862	8.74112538739284	2.30799686147883e-18	3.80286532821611e-17
chr14	35362830	35363498	peak71970	2.40435840358362	3.26816638908342	0.376262715138609	8.68586298240972	3.75877759974575e-18	1.12711749569048e-16	2.40435840358362	3.32675956040505	0.314988505473286	10.5615268576433	4.49293457384979e-26	3.79263554901217e-25	2.40435840358362	3.39978644436635	0.341244612538889	9.96290144794271	2.21502163343653e-23	6.24564648318345e-22	2.40435840358362	1.4212066848221	0.292866999294219	4.85273755065293	1.21768790713824e-06	7.87555308641909e-06	2.40435840358362	3.05577726950892	0.365723159711784	8.35543822796754	6.5190241655644e-17	8.39834786016189e-16
chr14	35398111	35398723	peak71983	3.11123909022142	2.45851651916069	0.363133329343543	6.77028606436399	1.28528008347112e-11	1.1475621255997e-10	3.11123909022142	2.82957273668225	0.320835722488965	8.81938181550082	1.15093354030722e-18	5.99541720847758e-18	3.11123909022142	2.54680463274247	0.332019529311199	7.67064707918242	1.71130810374557e-14	1.51733183842503e-13	3.11123909022142	1.6711709279176	0.314000665923664	5.32218912020993	1.02525900502641e-07	7.68263091550439e-07	3.11123909022142	3.30270808952473	0.383932241233355	8.6023202399335	7.81204520906472e-18	1.18242575190363e-16
chr14	38255327	38256778	peak72130	4.85649490991423	2.72124940616231	0.26971517470785	10.0893448398293	6.15791334195707e-24	5.91498027714799e-22	4.85649490991423	2.81020820670111	0.20890750316093	13.45192568089	2.99957621650299e-41	1.10397034561906e-39	4.85649490991423	2.75470600164883	0.225669745451939	12.2068024498902	2.85906117603813e-34	4.95875329741751e-32	4.85649490991423	1.43632356316791	0.193714679695515	7.41463458229165	1.21960605982957e-13	1.78569121758295e-12	4.85649490991423	2.60944920251919	0.245095102699083	10.6466803040245	1.8069434029754e-26	1.29463051519737e-24
chr14	50342251	50343131	peak72494	3.59290839821436	1.66839248619237	0.331207880732692	5.03729706703108	4.72151708438217e-07	2.23326736117882e-06	3.59290839821436	0.946811663951465	0.28154923495154	3.3628635649265	0.000771384774413816	0.0016716683558079	3.59290839821436	2.96908817930626	0.329133194747195	9.02093203205102	1.86495771611516e-19	3.02441473034556e-18	3.59290839821436	0.83279081470761	0.288271989757343	2.88890646437284	0.0038658404696228	0.0136035875784915	3.59290839821436	2.09119462547471	0.337183665898277	6.20194522146749	5.5769491151494e-10	2.5542631498832e-09
chr14	50388348	50389104	peak72504	2.25040077544022	2.00327989740674	0.384386808714129	5.21162498814208	1.87193658252025e-07	9.34392942553099e-07	2.25040077544022	3.54900936737161	0.367960089818652	9.6450932195411	5.15643234795123e-22	3.29476426560246e-21	2.25040077544022	2.96729381440227	0.376407274206043	7.88319997444576	3.1910176877353e-15	3.04173234552828e-14	2.25040077544022	2.80285054870489	0.36687051310854	7.63989050239002	2.17406551954972e-14	3.48368592234356e-13	2.25040077544022	2.71548508513167	0.39754179953833	6.83069073059788	8.45067410861339e-12	4.87090948785952e-11
chr14	50667272	50668946	peak72525	10.6597327056562	0.752075687614369	0.131237001250605	5.73066803148172	1.00035875193361e-08	5.85283524140006e-08	10.6597327056562	0.590487862248152	0.102449634884805	5.76368927924537	8.22948634269967e-09	2.65292052817768e-08	10.6597327056562	0.902574452222641	0.11573960951846	7.79831948611063	6.27370134047362e-15	5.775505362515e-14	10.6597327056562	0.379530249366359	0.105892598915573	3.58410553006592	0.000338235321634127	0.00152084102181271	10.6597327056562	1.34554005774165	0.144564396356687	9.30754799696163	1.3081739683439e-20	3.19853109294937e-19
chr14	52960582	52961500	peak72819	3.33731530264466	1.60218089205016	0.312191262644908	5.13204911142086	2.86604687759481e-07	1.39371993085153e-06	3.33731530264466	0.690154069598755	0.258224676053347	2.67268829666834	0.00752461317423628	0.014055485362966	3.33731530264466	2.29155165419263	0.297006095296777	7.71550379093345	1.20505278822164e-14	1.0842374083217e-13	3.33731530264466	1.72733812015466	0.280782245191162	6.15187801129894	7.65707661893087e-10	7.40791441351132e-09	3.33731530264466	1.52577021962444	0.306913058546782	4.97134343793933	6.64905459770479e-07	2.10577486371513e-06
chr14	59406312	59406972	peak73418	2.86871791905705	3.70534572345734	0.436206625662065	8.49447373210676	1.98831753354614e-17	5.29067992716189e-16	2.86871791905705	4.03129466288773	0.394953657670617	10.207006783185	1.84467725620263e-24	1.38109840654966e-23	2.86871791905705	4.07963216539655	0.419261610891047	9.73051684060986	2.23454686675027e-22	5.58860491051907e-21	2.86871791905705	2.98841477577953	0.389753532668837	7.66744756696975	1.75452707515753e-14	2.85279002986163e-13	2.86871791905705	3.9056522016047	0.43837619703792	8.90936193158968	5.13270978007274e-19	9.59679490644189e-18
chr14	61320793	61322180	peak73552	5.3612122936536	1.04905372168199	0.225286454053415	4.65653261794985	3.21579351183559e-06	1.37722935261905e-05	5.3612122936536	2.17118761119345	0.205251075792432	10.5782033190858	3.7610096338795e-26	3.19951194255384e-25	5.3612122936536	0.915093050871899	0.203374923441904	4.49953728505424	6.81015349132789e-06	2.60856931059146e-05	5.3612122936536	1.91041478203663	0.215447715100133	8.86718515974387	7.50181121441719e-19	2.24951395626829e-17	5.3612122936536	0.572558552779874	0.209677891682357	2.73065771591813	0.00632080812213373	0.0116660016460243
chr14	61326830	61327296	peak73554	2.40328591297036	2.25172770439634	0.405082303443805	5.55869186398242	2.71804062255979e-08	1.50322006211928e-07	2.40328591297036	4.54244032522014	0.405990681494933	11.1885334621328	4.64045148524022e-29	5.1279628865341e-28	2.40328591297036	2.46896241766983	0.378701183846673	6.51955294301233	7.05172467876072e-11	4.35458321561621e-10	2.40328591297036	3.42261994882503	0.395633917737109	8.65097706587254	5.1060364113748e-18	1.34636091317729e-16	2.40328591297036	2.04533641661906	0.395599454801189	5.17022051419902	2.33817922853384e-07	7.83216119433389e-07
chr14	61355782	61356437	peak73565	3.15798710405594	2.93827679329426	0.382504155595655	7.68168593807464	1.57008378088731e-14	2.37646793571186e-13	3.15798710405594	4.02704809321171	0.350036408123042	11.5046549437685	1.2498822619535e-30	1.57993070885546e-29	3.15798710405594	2.28032970472138	0.332461417336673	6.85893034743385	6.93780532545166e-12	4.71784286445316e-11	3.15798710405594	4.17737975151731	0.375653186440352	11.1203096427897	9.99245833234026e-29	1.55971568362475e-26	3.15798710405594	2.76918420648277	0.368946729846105	7.50564778725061	6.11255656465479e-14	4.83309424980982e-13
chr14	61476487	61477358	peak73593	12.1022656915376	2.57590352751567	0.219342401118556	11.7437554908655	7.60335515895886e-32	3.02095124747543e-29	12.1022656915376	1.84775846852236	0.168914900792941	10.9389903427606	7.50308132776791e-28	7.38563444662379e-27	12.1022656915376	0.37702420037888	0.164414223573837	2.293136154425	0.021840167469628	0.0455783463894038	12.1022656915376	0.737782194179494	0.165746853694986	4.45125912035224	8.53682557522144e-06	4.94174783794772e-05	12.1022656915376	0.380412906123718	0.174403306359011	2.18122531083576	0.0291667556034121	0.0472429557545492
chr14	61483951	61484564	peak73598	1.64830072756978	2.91846967055428	0.552378130451004	5.28346346400683	1.26764154373748e-07	6.44025267876158e-07	1.64830072756978	4.5672020898941	0.540990251136042	8.44230017140474	3.11153066869174e-17	1.50015938086236e-16	1.64830072756978	3.53166909530524	0.53733506761247	6.57256395157203	4.94561342836743e-11	3.08782906981141e-10	1.64830072756978	3.87005896858617	0.543667652519702	7.11842786792604	1.09165040910167e-12	1.43706569668038e-11	1.64830072756978	3.03344201202472	0.548835812624215	5.52704823965579	3.25663439035407e-08	1.19706649310702e-07
chr14	63896171	63896770	peak73793	3.18344602037027	1.44210142918981	0.338403988648585	4.26147881692777	2.03078605992944e-05	7.8129845729944e-05	3.18344602037027	1.73059130709498	0.304662245029354	5.68036025247643	1.34411334346395e-08	4.29104993981681e-08	3.18344602037027	3.32901206525139	0.352067720007604	9.45560151092379	3.21170009438304e-21	6.70011229713655e-20	3.18344602037027	0.898085565709299	0.3046949355771	2.94749095191983	0.00320364127525877	0.0115096705248816	3.18344602037027	2.68441370722906	0.364483962293149	7.3649707118527	1.77185764326186e-13	1.31647700593837e-12
chr14	68501068	68502048	peak74334	2.18552502523017	2.21687711014263	0.352033928564863	6.29733934788664	3.02797913912141e-10	2.21300716179433e-09	2.18552502523017	2.62023570779129	0.299382145984171	8.75214418407514	2.09336703173097e-18	1.07674663137452e-17	2.18552502523017	0.920961553095693	0.282295386715926	3.26240383808488	0.00110471645647117	0.00309994431653755	2.18552502523017	1.58085056254196	0.288540389806435	5.4787843171712	4.28258006036778e-08	3.37243534303376e-07	2.18552502523017	2.3415974093772	0.344363786645643	6.79977831637318	1.04780257223746e-11	5.96667249767275e-11
chr14	69037907	69038787	peak74497	2.2752873929779	2.7752075521437	0.362437833745658	7.65705810418016	1.9024057730654e-14	2.8304559765727e-13	2.2752873929779	2.63538849967804	0.298565571719534	8.82683319613847	1.07681213185148e-18	5.61767522799989e-18	2.2752873929779	2.63128824957678	0.319604589484374	8.23294888794277	1.82660146027827e-16	2.02489833408907e-15	2.2752873929779	1.68388288286073	0.294658484839237	5.71469334670421	1.09902027994256e-08	9.1796810960133e-08	2.2752873929779	2.61292837505212	0.347810115802838	7.51251403088375	5.80025231376848e-14	4.60281484109399e-13
chr14	69049459	69050128	peak74506	5.37244892158375	2.17300601357427	0.273060972034965	7.9579516522633	1.74910669717292e-15	3.22551511392163e-14	5.37244892158375	1.2153033258494	0.21524318150053	5.64618733739729	1.64045087356737e-08	5.21140508299196e-08	5.37244892158375	0.979921083139298	0.222333542346479	4.40743701016653	1.0460100659199e-05	3.92158438181678e-05	5.37244892158375	0.708522972468249	0.217206233560617	3.26198268278759	0.00110635901963613	0.00443507644606256	5.37244892158375	2.02897926881513	0.264601575316156	7.66805438097194	1.7462485454567e-14	1.50383827939281e-13
chr14	69152598	69153827	peak74526	13.6738720073361	0.493407092575225	0.156267311512386	3.15745556636211	0.00159152489765128	0.00450135889369203	13.6738720073361	0.399299414026755	0.13605812726927	2.9347707633555	0.00333794186879337	0.00661084170728965	13.6738720073361	0.640500329400106	0.144189841056688	4.44206280211027	8.91005440543336e-06	3.36354072804548e-05	13.6738720073361	0.470198826558777	0.1401226829918	3.35562249108729	0.000791865803556747	0.00328431743245054	13.6738720073361	0.329273064525853	0.151714099621547	2.17035242833216	0.029980157693162	0.048434813491531
chr14	71130490	71131263	peak74812	2.46982859577145	2.73416191305191	0.407715273171084	6.70605712605867	1.99953471419143e-11	1.73134551131721e-10	2.46982859577145	3.47944741309287	0.369689727731659	9.41180441891651	4.8769152099945e-21	2.90686095128278e-20	2.46982859577145	1.51965168281991	0.351287270613973	4.32595146463431	1.51874863636501e-05	5.57671994558561e-05	2.46982859577145	1.73143338499537	0.351679760760534	4.92332393894666	8.50864290034027e-07	5.61101830191432e-06	2.46982859577145	2.21396678891496	0.389175901835806	5.68885888995521	1.27891092932139e-08	4.94097698704895e-08
chr14	73741413	73741917	peak75091	3.58697207482278	1.55137428276194	0.223587930705898	6.93854215593857	3.96166780833702e-12	3.84765981251932e-11	3.58697207482278	1.87268178266761	0.177043679718848	10.5775127677051	3.7888258169866e-26	3.2216076329066e-25	3.58697207482278	1.01696693006209	0.17517293565875	5.80550258085083	6.41732162059277e-09	3.29769596035282e-08	3.58697207482278	1.00870925286725	0.169949606989406	5.935343251074	2.93231360860521e-09	2.62616324311661e-08	3.58697207482278	1.64333827191517	0.218275262940431	7.52874260590696	5.12312589720748e-14	4.0952211675803e-13
chr14	73753065	73754462	peak75096	5.87606028160718	1.01012630461404	0.18604332378771	5.42952192020972	5.65052128892713e-08	2.99976960744076e-07	5.87606028160718	1.15432901910855	0.153014951175949	7.54389692142704	4.56131722732678e-14	1.90403409188459e-13	5.87606028160718	0.796968472753401	0.159764687363078	4.98838939885524	6.08847518393237e-07	2.60050630748853e-06	5.87606028160718	1.14035727016127	0.161334749449578	7.06826814466068	1.56879191077539e-12	2.01807359706956e-11	5.87606028160718	1.24165588144695	0.188578605764904	6.58428816148368	4.57069891999486e-11	2.40243411062387e-10
chr14	73802406	73803147	peak75117	2.33709046754947	2.30938318296201	0.326214970967282	7.07932924143333	1.44853866245113e-12	1.52092209591415e-11	2.33709046754947	2.74087816102587	0.278080301619705	9.8564268848292	6.42968464076468e-23	4.35842368708213e-22	2.33709046754947	2.64361383615553	0.298423347257603	8.85860258739585	8.10236559085059e-19	1.21375797137318e-17	2.33709046754947	2.5203414860304	0.287870631227951	8.75511848943931	2.03889170231546e-18	5.73975921737181e-17	2.33709046754947	2.56762493314724	0.324521253160346	7.91203937536436	2.53206274390544e-15	2.47847261416321e-14
chr14	74299073	74299684	peak75168	1.85194659467121	3.53870894357954	0.4489594513154	7.8820234950206	3.22121434188779e-15	5.6369638763646e-14	1.85194659467121	4.06071099353798	0.408380186220488	9.94345742167218	2.693140588802e-23	1.88100214835943e-22	1.85194659467121	2.63903834560487	0.397228842559605	6.64362217154178	3.06066556032363e-11	1.953506948725e-10	1.85194659467121	2.05148811268773	0.378402426742734	5.42144544459404	5.91190400352227e-08	4.59955076945155e-07	1.85194659467121	2.47526479002622	0.418681102201324	5.91205281779348	3.37870152051801e-09	1.39868482078371e-08
chr14	74973062	74973770	peak75285	1.55825526447872	1.81156111029719	0.31833273363251	5.69077860647687	1.26461388185128e-08	7.29636299753273e-08	1.55825526447872	3.01857418748389	0.282430663626233	10.6878415704842	1.16040035770696e-26	1.02610617366884e-25	1.55825526447872	0.564403326100475	0.234539940073518	2.40642734846594	0.0161094078625717	0.0348847600958105	1.55825526447872	0.928998251803871	0.233819660185441	3.97314003051364	7.09313207918989e-05	0.000359218235829657	1.55825526447872	1.26451934972765	0.283785516717542	4.45589811754294	8.35427029066328e-06	2.33119478406026e-05
chr14	75705510	75706179	peak75482	1.98048770321762	3.53207141530648	0.60471423933397	5.84089340974786	5.19216184732093e-09	3.1550008138639e-08	1.98048770321762	4.7815376093698	0.590236578776023	8.1010526648235	5.4485655769958e-16	2.47729059602186e-15	1.98048770321762	4.3189628576897	0.598189852264021	7.22005370258848	5.19670478541912e-13	3.93625619838376e-12	1.98048770321762	3.92093020434921	0.5879679289187	6.66861237067809	2.58233293824318e-11	2.91818645290027e-10	1.98048770321762	4.13017372230004	0.609583475692951	6.77540302024266	1.2405993793524e-11	6.99166935842637e-11
chr14	76720144	76720820	peak75593	3.21558749569088	3.22295779135196	0.36467142231826	8.83797740679329	9.74669801683667e-19	3.27676489866036e-17	3.21558749569088	3.25060567038545	0.298705827491927	10.8822974686468	1.39989428474472e-27	1.34466768603886e-26	3.21558749569088	1.51344682236303	0.280751933215572	5.39069065359188	7.01874068773367e-08	3.27728698458761e-07	3.21558749569088	0.758973142848624	0.264810239848835	2.86610194259058	0.00415560403091296	0.0144977588641829	3.21558749569088	2.92543783767712	0.343155118251212	8.52511789008348	1.5265426210176e-17	2.18566896811054e-16
chr14	76772692	76773379	peak75604	3.45617708343453	2.28184238640603	0.284178066911003	8.02962174811556	9.77736416010841e-16	1.89709079075489e-14	3.45617708343453	3.0677262228749	0.234118269670455	13.1033183663668	3.15170604768608e-39	9.18302085427468e-38	3.45617708343453	0.773827599956118	0.20089220387846	3.85195435669712	0.000117178867657965	0.00038390572796037	3.45617708343453	1.06379385302162	0.199859072952539	5.32271984106644	1.02227124282406e-07	7.66352738724278e-07	3.45617708343453	2.81081182342663	0.281077468052112	10.0001321447278	1.5219383466123e-23	6.18756422685494e-22
chr14	76844116	76844685	peak75617	2.55688930724184	2.60241902154107	0.3235213179639	8.0440418514599	8.69228129459848e-16	1.70548217275164e-14	2.55688930724184	3.11717870530648	0.270417697277271	11.5272733134411	9.61405979100532e-31	1.22950251109258e-29	2.55688930724184	1.40227697527472	0.254845631392483	5.5024563992431	3.74535869081807e-08	1.79485637699785e-07	2.55688930724184	2.83233586335441	0.283603898785584	9.98694261779445	1.73861599240344e-23	1.08940805660204e-21	2.55688930724184	2.93622112659644	0.32500853677273	9.03428923976131	1.65071640538092e-19	3.34777542910315e-18
chr14	76884714	76885393	peak75624	1.12338371948263	1.95656546005589	0.347603464934972	5.62872829941989	1.81543100252641e-08	1.02312587963142e-07	1.12338371948263	3.328505501069	0.319060308697123	10.4322142564861	1.76721315660132e-25	1.42305022587307e-24	1.12338371948263	1.70914518836504	0.302642580697398	5.64740488409312	1.62887901609986e-08	8.06230548116018e-08	1.12338371948263	2.5310713777348	0.308211550872231	8.21212368768117	2.17310249021077e-16	4.61045846284765e-15	1.12338371948263	1.99767994737455	0.319361010267167	6.25524056835668	3.96903616196055e-10	1.85327698139408e-09
chr14	76955844	76957014	peak75641	15.4794924748808	0.576605231612508	0.116660234869925	4.94260304083409	7.70863392556041e-07	3.55949123842174e-06	15.4794924748808	1.35315160123924	0.10217625732318	13.2433075617486	4.93276550863591e-40	1.59989993732789e-38	15.4794924748808	0.323446067537615	0.101099787592432	3.199275441028	0.00137773470877803	0.00379539208617359	15.4794924748808	0.870141790597612	0.103589481280706	8.39990489227096	4.46840399039151e-17	1.04995481935517e-15	15.4794924748808	1.19283488716376	0.123795500739106	9.63552697829958	5.66008265046412e-22	1.74206980449672e-20
chr14	77542443	77543300	peak75732	2.45541523136029	3.06918760784017	0.416633758602399	7.3666320706603	1.74992575331822e-13	2.1907265562171e-12	2.45541523136029	3.71995747430113	0.377341802181706	9.85832328354072	6.30941754179002e-23	4.27855847422704e-22	2.45541523136029	2.17364067347477	0.365890467165272	5.94068681350189	2.83830404342582e-09	1.50864187556005e-08	2.45541523136029	3.43259178951433	0.388221822696098	8.84183111004911	9.4162484432747e-19	2.78065633927919e-17	2.45541523136029	2.86180194992374	0.404471922290338	7.07540324114137	1.49014805828026e-12	9.55290368714906e-12
chr14	77640887	77642700	peak75752	8.35067715242351	2.12920505836983	0.210676620883586	10.1065084936328	5.16937995897306e-24	5.13472161606631e-22	8.35067715242351	2.42892268080655	0.169844304521843	14.3008780167497	2.16066215516033e-46	1.36363522731093e-44	8.35067715242351	0.535487092173838	0.155389208437757	3.44610219433826	0.0005687352371213	0.00167299838723785	8.35067715242351	0.662011747702792	0.153677547152542	4.30779746273327	1.6488826410668e-05	9.18603133560544e-05	8.35067715242351	1.91623715978705	0.197335674859331	9.71054605890708	2.71876632666312e-22	8.93630732915025e-21
chr14	84254206	84254798	peak76026	1.96407316728993	2.75721712013449	0.536794555016294	5.13644763041755	2.7998032371232e-07	1.36492359708276e-06	1.96407316728993	2.87892021064245	0.500149194069933	5.75612286249112	8.60677549389946e-09	2.77199058924743e-08	1.96407316728993	3.8634628392614	0.534583323167316	7.22705455226518	4.93581872045675e-13	3.75655127866891e-12	1.96407316728993	3.5036538050267	0.525518548954501	6.66704117675214	2.61011881860986e-11	2.94768069683059e-10	1.96407316728993	3.16767574327606	0.542374202227026	5.84038792824099	5.20794099497517e-09	2.10752834430916e-08
chr14	89164627	89165823	peak76253	3.1977454958635	2.07799203708109	0.366593465515339	5.6683826433184	1.44151753217785e-08	8.25437585900201e-08	3.1977454958635	2.35517670027494	0.322687009286729	7.29864119872953	2.90688348066288e-13	1.16155741734739e-12	3.1977454958635	0.748717638681732	0.312431861220621	2.39641896878447	0.0165561537453722	0.035754747347325	3.1977454958635	1.19604902516658	0.316589755608324	3.77791449021584	0.000158147156784805	0.000753332042210344	3.1977454958635	1.40634328434159	0.346229164550455	4.06188567669507	4.86779157075295e-05	0.00012361814677499
chr14	90409030	90409734	peak76451	3.57945316921783	3.42651837916531	0.385026448801655	8.89943636295613	5.61310002627354e-19	1.97839142458294e-17	3.57945316921783	3.74252334304076	0.332903630437684	11.2420622692528	2.5339271683483e-29	2.86533730640782e-28	3.57945316921783	3.61105071724864	0.353923431894473	10.2029150709788	1.92409108992699e-24	6.5061819021477e-23	3.57945316921783	1.05875888030128	0.303637637482265	3.48691581544503	0.000488625139702515	0.00213287008546301	3.57945316921783	2.93630948339688	0.362913531938525	8.09093413439944	5.92088681586175e-16	6.44916314014187e-15
chr14	90419134	90419705	peak76454	2.70252306758763	2.10227967173579	0.391540390901822	5.36925364684261	7.90631560770715e-08	4.1222251552024e-07	2.70252306758763	3.93167816643678	0.384753019310773	10.218706466501	1.63508132505951e-24	1.22838383002537e-23	2.70252306758763	3.81363056114486	0.404001091946055	9.43965409295004	3.74012042233792e-21	7.74701246721701e-20	2.70252306758763	1.50902364112645	0.350130960102507	4.30988348098282	1.63340585394387e-05	9.10270995812774e-05	2.70252306758763	2.86796043020187	0.40705411518871	7.0456490259834	1.84599020335662e-12	1.16503973772853e-11
chr14	90803617	90804172	peak76535	1.79252048632788	3.39525523153278	0.42131092403102	8.05878755539411	7.70548786507478e-16	1.52902768282903e-14	1.79252048632788	3.43688119674889	0.363848883428963	9.4459028274575	3.52353490312082e-21	2.11824061816913e-20	1.79252048632788	2.50804176770818	0.365804006065693	6.85624467233902	7.06942578786727e-12	4.80138700945982e-11	1.79252048632788	1.99125417422638	0.345091507438944	5.77022074233075	7.91677587233556e-09	6.72829731648859e-08	1.79252048632788	2.94108409405576	0.405226267595098	7.25788116232013	3.93200758364723e-13	2.77510523122006e-12
chr14	91323608	91324708	peak76629	6.29173417416736	2.24897238567474	0.248283628678982	9.05807764144832	1.32769735657071e-19	5.47424650650218e-18	6.29173417416736	2.35234368069158	0.2000269392112	11.7601343597416	6.26345422648464e-32	8.9605324703277e-31	6.29173417416736	0.942910798999892	0.192404027061312	4.90068120403436	9.55049233158778e-07	4.01061030364683e-06	6.29173417416736	1.38232390559219	0.195615725549193	7.06652750800738	1.5885869401356e-12	2.04203506525372e-11	6.29173417416736	0.445446265561898	0.200205529837048	2.22494486503174	0.0260849396599968	0.0426702456382582
chr14	92459215	92459994	peak76794	2.13685233522701	2.7681444259327	0.304907217095079	9.07864514426864	1.09934726503377e-19	4.5977963845264e-18	2.13685233522701	3.15254393567759	0.243139152693311	12.9660069172575	1.90709501132146e-38	5.12132641903561e-37	2.13685233522701	2.85380908049469	0.257305886652949	11.0911146169923	1.38550533407308e-28	8.61971681504112e-27	2.13685233522701	2.98826298430822	0.257537927763617	11.603195732207	3.96972156882102e-31	9.37819898190933e-29	2.13685233522701	2.53080925835237	0.276668499239201	9.14744275301212	5.82971678947631e-20	1.26917943852584e-18
chr14	92692301	92693341	peak76871	4.50245527892136	0.958887470237657	0.209453707456661	4.57804009239639	4.69352749611391e-06	1.96579414679117e-05	4.50245527892136	0.89473133036546	0.16952263313513	5.27794615868342	1.30639834751501e-07	3.92873684689052e-07	4.50245527892136	0.769817034849972	0.181896652610419	4.23216713338173	2.31450308913975e-05	8.3016296685148e-05	4.50245527892136	0.967477467543201	0.180050677073202	5.37336200713015	7.72819532206586e-08	5.92520427184366e-07	4.50245527892136	1.45444576414691	0.221670354714584	6.56130029664821	5.33405771076043e-11	2.78358199700042e-10
chr14	94173743	94174848	peak77092	13.2331728031668	0.487392933521381	0.171016922444728	2.84996903554328	0.00437234855158076	0.0112457550947087	13.2331728031668	0.976106122490996	0.15578782512205	6.2656123591576	3.71363111492662e-10	1.27949742118934e-09	13.2331728031668	1.18536859800955	0.164607034760388	7.20120254723648	5.96838096561348e-13	4.49738086382995e-12	13.2331728031668	0.938514626730912	0.160501335927523	5.84739448620362	4.99332365359003e-09	4.33647710442428e-08	13.2331728031668	1.11286464054519	0.175425414789614	6.34380509733913	2.24158386968511e-10	1.07954185151061e-09
chr1	54312579	54313360	peak7710	2.97663262448331	2.30065928107912	0.309609392046425	7.43084460672351	1.07906420254675e-13	1.39942139383697e-12	2.97663262448331	2.96989917359684	0.267342093431891	11.1089845054777	1.13442228957656e-28	1.19469701604684e-27	2.97663262448331	2.82339725134745	0.292526790366647	9.65175616157636	4.83210197469887e-22	1.14464507752962e-20	2.97663262448331	0.983321122516923	0.246312029124148	3.99217661440847	6.54695816907899e-05	0.000333296222224342	2.97663262448331	2.68348424674873	0.313538137144161	8.55871719845964	1.14130296356464e-17	1.68089792830977e-16
chr14	96038858	96040289	peak77348	7.26279003119645	0.740940647640306	0.173315034861268	4.27510889769835	1.91043892755759e-05	7.37431956978624e-05	7.26279003119645	0.53245589185	0.139796743408187	3.80878609092704	0.000139650702996647	0.000330988827248833	7.26279003119645	1.15693248481911	0.16231860691218	7.12754074734667	1.02178030473865e-12	7.50536272581557e-12	7.26279003119645	0.49307739882434	0.146754724932162	3.35987409640313	0.000779780000100683	0.0032411112605231	7.26279003119645	1.28954541257085	0.185130521330272	6.9656013676443	3.27003866321342e-12	1.9932641530787e-11
chr14	96135106	96135800	peak77363	2.09342656844321	2.62573685506184	0.534091871883051	4.91626439811611	8.82112436788364e-07	4.0485927067299e-06	2.09342656844321	4.1651984333772	0.521237809842598	7.99097524148334	1.33875444390587e-15	5.97958742676609e-15	2.09342656844321	3.99620070691866	0.535337584364346	7.46482373671504	8.34111938922044e-14	6.84919911518797e-13	2.09342656844321	3.49359315326846	0.523599398202656	6.67226350003612	2.51887773238706e-11	2.85570820477241e-10	2.09342656844321	3.17340347862338	0.543230086359993	5.84172997465461	5.16614971286324e-09	2.09110046955951e-08
chr14	99619653	99620408	peak77696	1.85921584541578	2.91093652242562	0.383020491879364	7.59994983073242	2.96245574676321e-14	4.23810567634325e-13	1.85921584541578	3.80382637466388	0.343424450958234	11.0761664291821	1.63733977044795e-28	1.70380796827209e-27	1.85921584541578	2.90434683744778	0.342778113552158	8.47296464570177	2.39225205458499e-17	2.97026636493287e-16	1.85921584541578	2.2856819455963	0.316798779275294	7.2149329325858	5.39605648569074e-13	7.35260011557642e-12	1.85921584541578	2.79243656013299	0.366724038915816	7.61454462704043	2.64622742737669e-14	2.22410326372112e-13
chr14	99736976	99738195	peak77721	3.04417756567248	1.97518031617649	0.253573043302438	7.78939389791794	6.73313957386963e-15	1.10420962505055e-13	3.04417756567248	2.71621687076498	0.215163692505752	12.6239554598291	1.55794963386608e-36	3.45635475878766e-35	3.04417756567248	1.66383243541731	0.220808233510283	7.53519200333545	4.87616809022326e-14	4.10820099051966e-13	3.04417756567248	1.63605768334428	0.206187746547934	7.9347958874168	2.10841785132618e-15	3.82755564661312e-14	3.04417756567248	2.05715009456996	0.246756806088687	8.33675118096073	7.63595088677558e-17	9.68735075490643e-16
chr14	99746140	99747090	peak77723	2.41984016507249	2.30342434236102	0.284513153951798	8.09602055429489	5.67862327875002e-16	1.16930143885875e-14	2.41984016507249	3.00031371773692	0.236047643203011	12.7106277233894	5.16184143605138e-37	1.2080229181399e-35	2.41984016507249	2.04602690665075	0.235905081707773	8.67309382162974	4.20535179488991e-18	5.6946522136534e-17	2.41984016507249	0.804499436618762	0.195902951565292	4.10662233616543	4.01486864721848e-05	0.000210206450106839	2.41984016507249	2.19905740753497	0.267880319758895	8.20910401150122	2.22845129554683e-16	2.60413005005012e-15
chr14	100102983	100103771	peak77796	2.1690515453277	2.53380275383254	0.439579084389044	5.76415676681747	8.20671078442e-09	4.85679478446955e-08	2.1690515453277	2.47485575491561	0.384641404807709	6.43418967376341	1.24133770811401e-10	4.38937415316526e-10	2.1690515453277	2.09982477347785	0.395283945242173	5.31219342134266	1.08313549259037e-07	4.97121939655155e-07	2.1690515453277	1.02073179838849	0.37274116624476	2.73844665098844	0.00617301748997238	0.0205555603351804	2.1690515453277	2.53933785801848	0.43285376730314	5.8665028465378	4.45082629737088e-09	1.81755069681471e-08
chr14	100142148	100142924	peak77805	2.2471380012448	1.44686705595599	0.255008039828208	5.6738095666737	1.39656376855385e-08	8.01008129982232e-08	2.2471380012448	2.66884619000843	0.233361174734602	11.4365476307003	2.74596278617895e-30	3.37587351814209e-29	2.2471380012448	2.34010980218571	0.249351696286945	9.38477594911887	6.30503471661955e-21	1.25970990761078e-19	2.2471380012448	2.92495475749671	0.262409007252575	11.146548619352	7.44379395218682e-29	1.19387528323055e-26	2.2471380012448	1.91682865623195	0.26263155655403	7.29854660796489	2.908927428107e-13	2.08845459130048e-12
chr14	100368930	100369428	peak77857	1.40367255605992	3.6958263700892	0.621156244585612	5.94991421611607	2.68283061654905e-09	1.70364129453362e-08	1.40367255605992	4.70549940431219	0.603107337494174	7.80209278146553	6.08888521810081e-15	2.64856659325301e-14	1.40367255605992	4.07966169174399	0.608353834829847	6.70606719013294	1.99939688958409e-11	1.30180470851803e-10	1.40367255605992	3.96408646050447	0.604156975493598	6.56135180309024	5.33221526018975e-11	5.82247265325654e-10	1.40367255605992	3.48756024275645	0.61101741763346	5.70779186011451	1.14451257348269e-08	4.44235541954359e-08
chr14	100375256	100375921	peak77859	5.61216092673381	3.04769500915307	0.292173422498151	10.4311165029816	1.78775134314347e-25	2.33234843140554e-23	5.61216092673381	2.17968281433087	0.214155791761115	10.1780241216275	2.48556949132362e-24	1.84747984044726e-23	5.61216092673381	0.718428969959469	0.206409565718501	3.48059920313602	0.000500293515817187	0.0014876902948658	5.61216092673381	1.11408459574961	0.20886955442299	5.33387739935248	9.61374455428149e-08	7.26307183655786e-07	5.61216092673381	2.74186320791529	0.272044593502711	10.0787270668107	6.86091731508527e-24	3.04422732239393e-22
chr14	100390211	100390857	peak77864	2.9776952294731	3.11771611070527	0.401199016271081	7.77099639895104	7.78711130129726e-15	1.26636539320259e-13	2.9776952294731	2.9714936596843	0.343144376327142	8.65960180227864	4.73415083835103e-18	2.38371039619967e-17	2.9776952294731	3.75818875077579	0.381583977291645	9.84891655422786	6.92868212400489e-23	1.83804584054406e-21	2.9776952294731	1.68895123652541	0.336072700405028	5.02555320467841	5.01983368048241e-07	3.41465884833438e-06	2.9776952294731	2.75541405233259	0.382466869177613	7.20432088211282	5.8333847861617e-13	4.00546868938252e-12
chr14	100790602	100791527	peak77938	2.30490461924538	2.95485141619597	0.460688666587545	6.41398764611122	1.41761700799645e-10	1.08110179538677e-09	2.30490461924538	3.37643181296851	0.423896249209403	7.96523163218783	1.64914569115186e-15	7.33970595028434e-15	2.30490461924538	3.27001375865959	0.441081275662228	7.41363086372251	1.22887664754166e-13	9.94593590385335e-13	2.30490461924538	2.8019589861035	0.427631437067721	6.55227549526432	5.66668742744287e-11	6.16843272768096e-10	2.30490461924538	2.19305671362879	0.443448291402751	4.94546208914582	7.5963453536783e-07	2.39321156015506e-06
chr14	101705754	101706952	peak78053	6.71047427848806	2.02586207076176	0.227872640220881	8.89032605580929	6.09298484484449e-19	2.13035122115143e-17	6.71047427848806	2.89839489308285	0.197338622828739	14.6874182637741	7.76150492949026e-49	6.13966647861306e-47	6.71047427848806	0.842622064988413	0.184977599534868	4.5552654327184	5.23194700875896e-06	2.03165032445855e-05	6.71047427848806	1.73989603105891	0.193101875588415	9.01024925706777	2.05588686646101e-19	6.70541309691629e-18	6.71047427848806	1.23680821441769	0.200524399003686	6.16786895042612	6.92164705299175e-10	3.11946980614596e-09
chr14	101719221	101719711	peak78057	1.35610612201958	2.78048037445088	0.493671502355037	5.63224808640305	1.77875557187517e-08	1.00439938331789e-07	1.35610612201958	3.74011515499542	0.468118757735192	7.98967162326605	1.35298652798067e-15	6.03852705697168e-15	1.35610612201958	2.78131483245354	0.462288713840503	6.0164021945237	1.78336163731236e-09	9.65522704970414e-09	1.35610612201958	2.38440196233713	0.447814354305639	5.32453222950899	1.01213156205378e-07	7.6005515325705e-07	1.35610612201958	2.67805707428601	0.480819024175242	5.569781850624	2.55058479274548e-08	9.50934598992887e-08
chr14	103007511	103008048	peak78263	1.86234612055094	2.88269471983531	0.339537901078796	8.49005283556349	2.06543176246847e-17	5.47919242359237e-16	1.86234612055094	3.09907442479888	0.279638194557352	11.0824432610306	1.5264919187726e-28	1.59415362747805e-27	1.86234612055094	3.30151109084444	0.314104052841063	10.5108834508258	7.69691094575774e-26	3.18102593744059e-24	1.86234612055094	2.02313690183116	0.265308389029808	7.62560471317722	2.42893053570143e-14	3.8637455527873e-13	1.86234612055094	2.98122686871552	0.337581842159995	8.83112329040076	1.03629683401755e-18	1.81528469461872e-17
chr14	103056462	103056873	peak78280	2.25602262405722	2.05052973239403	0.278588688151398	7.36041992946848	1.8333257683043e-13	2.28115310188582e-12	2.25602262405722	1.46631207952735	0.210814518901193	6.95546059716409	3.51411993830462e-12	1.33988756295401e-11	2.25602262405722	2.53562282926243	0.250639233890616	10.1166237619807	4.66221125816695e-24	1.47386577242811e-22	2.25602262405722	1.10044265776555	0.219272488044684	5.01860797758311	5.20472365605727e-07	3.5335525807842e-06	2.25602262405722	2.48622206113451	0.289082146293726	8.60039989674196	7.94388110526362e-18	1.19926536685854e-16
chr14	103066301	103066863	peak78282	2.22435892558252	2.65409728946201	0.379325712735996	6.99688209986761	2.6172134425345e-12	2.63105954010282e-11	2.22435892558252	3.89288510851889	0.351660121468356	11.0700215090189	1.75358515125339e-28	1.82151964433819e-27	2.22435892558252	3.55020339349809	0.370236348628888	9.5890190324254	8.89264465080569e-22	2.01114118739179e-20	2.22435892558252	1.9088836916586	0.323994985638047	5.89170751485371	3.82225271817333e-09	3.37477888985384e-08	2.22435892558252	3.20966303626128	0.387576014919084	8.28137684663324	1.21759210581954e-16	1.49270302902785e-15
chr14	103246947	103247644	peak78341	2.07001526713763	2.96111822922749	0.413944597929313	7.15341677132635	8.4644112776319e-13	9.31245046919829e-12	2.07001526713763	3.59857993253076	0.373250984634278	9.64118001204137	5.35686030414578e-22	3.41783327872542e-21	2.07001526713763	3.7851316877475	0.399904462721867	9.46508989168259	2.93308670187028e-21	6.15560885019163e-20	2.07001526713763	2.9883670385833	0.377349068155219	7.91937039408313	2.38716247778274e-15	4.3111957062601e-14	2.07001526713763	3.56230567927096	0.420415467174599	8.47329833797844	2.38540621656234e-17	3.3070318380605e-16
chr14	103260027	103261176	peak78345	5.73796502067893	0.642172053217694	0.213368996934405	3.00967836210578	0.00261524474269332	0.00709162534384437	5.73796502067893	0.756950030877171	0.186045774997455	4.06862252522276	4.72918905213594e-05	0.000117187360750447	5.73796502067893	1.80252344237355	0.211339756616231	8.52903150469094	1.47577996613727e-17	1.8873142185817e-16	5.73796502067893	0.626540213410634	0.19158108157464	3.27036578069706	0.00107408499536748	0.00431658710092281	5.73796502067893	2.28841700442449	0.253439167041733	9.02945283136784	1.72532301609637e-19	3.48694762628863e-18
chr14	103551168	103551920	peak78409	1.25004318270448	1.48916804448302	0.293820754933463	5.06828744899336	4.01410893674541e-07	1.91734023038752e-06	1.25004318270448	2.77645736274138	0.263263676577465	10.5462986722531	5.28377649260004e-26	4.43877850281758e-25	1.25004318270448	1.89672465394512	0.263940632435341	7.18617909051866	6.66296352432072e-13	4.99707972253003e-12	1.25004318270448	1.08158942839473	0.237401137504244	4.55595722819733	5.21475478139231e-06	3.11779559125514e-05	1.25004318270448	1.62448284170184	0.300247644532381	5.41047655588402	6.28572520481423e-08	2.23939368311723e-07
chr14	103561846	103563354	peak78411	16.5142298186879	1.08020882922766	0.16710076214108	6.46441593315812	1.01690810841451e-10	7.92227609238074e-10	16.5142298186879	0.952085514357592	0.148062217088203	6.43030702282689	1.27346460797935e-10	4.49570037897719e-10	16.5142298186879	0.929499203839886	0.154895905596795	6.00079905442717	1.96348860804019e-09	1.05943542733823e-08	16.5142298186879	0.797343751395384	0.151615241755133	5.25899469054133	1.44845071399094e-07	1.06126636135748e-06	16.5142298186879	1.3329921350222	0.168076465726755	7.93086723509087	2.17620773846641e-15	2.15061976731881e-14
chr14	103576454	103577223	peak78413	5.23887224504922	1.20304812864444	0.204442318239939	5.88453574094436	3.99172875138171e-09	2.47108364134756e-08	5.23887224504922	0.521165039423266	0.154001457450662	3.38415654014336	0.000713972840174492	0.00155418667562327	5.23887224504922	1.55434252017726	0.181992232965174	8.54070800084473	1.33401926612803e-17	1.71354333655034e-16	5.23887224504922	0.434511388056772	0.159923616393757	2.71699326125127	0.0065877948987396	0.0217215825008989	5.23887224504922	2.01687433736847	0.225270766227107	8.953111720387	3.45599794339337e-19	6.63202591069187e-18
chr14	103705116	103706007	peak78436	3.7236036476962	3.07618010878808	0.262369360069668	11.7246164261378	9.5331875818013e-32	3.70353745122334e-29	3.7236036476962	3.24636201667628	0.200224206733094	16.2136340537675	4.03959140059675e-59	8.11725711094625e-57	3.7236036476962	2.07614122382098	0.193809321290225	10.7122877785223	8.91315040034358e-27	4.23423085051104e-25	3.7236036476962	1.35719929011827	0.166605480221421	8.14618635782286	3.75581170931124e-16	7.62591176564218e-15	3.7236036476962	2.54085534841371	0.233286212011596	10.8915796030304	1.2642814253393e-27	1.12193745572496e-25
chr14	103711920	103712380	peak78437	1.46972148954129	1.8387078676009	0.310597287327978	5.91990961485539	3.2211859871063e-09	2.02055161200547e-08	1.46972148954129	2.62714182064728	0.257221653249135	10.213532910088	1.72468315658284e-24	1.29347537294643e-23	1.46972148954129	1.74638068171087	0.26820235622427	6.51142930396388	7.44390611113409e-11	4.58219600826923e-10	1.46972148954129	1.05279359057951	0.238538606150535	4.41351447285278	1.01705915513442e-05	5.84107363668198e-05	1.46972148954129	1.9828597709354	0.305407425552982	6.49250674683223	8.44197369560668e-11	4.30019184576329e-10
chr14	104137439	104138783	peak78506	6.10418635948274	2.10491242668776	0.187093484250798	11.2505918371061	2.30043248724169e-29	5.91414128558223e-27	6.10418635948274	1.62563758783294	0.128197242156706	12.6807531931599	7.56018729431829e-37	1.72767574221271e-35	6.10418635948274	1.34661312241046	0.142809262842101	9.42945223307646	4.12236114967191e-21	8.4884708620217e-20	6.10418635948274	0.991818224376262	0.131189974540467	7.56016782418326	4.02549636751549e-14	6.24434139280442e-13	6.10418635948274	2.14394755029204	0.179410885865579	11.9499301279765	6.49798450990514e-33	1.27637938429395e-30
chr14	104149691	104150481	peak78510	1.32416627104632	2.15062073413455	0.331600191778432	6.48558350524582	8.83890274183368e-11	6.95730291457616e-10	1.32416627104632	2.92559828438812	0.299209062699746	9.77777296580061	1.40262784207667e-22	9.28464215644998e-22	1.32416627104632	1.02668862864041	0.272144651395953	3.77258426125246	0.000161565376570002	0.000518730195261116	1.32416627104632	1.65573155957223	0.275908404826181	6.0010189273332	1.9608312973384e-09	1.79943583937375e-08	1.32416627104632	1.71002517973032	0.331898601821094	5.15225183338399	2.57377088805815e-07	8.57694675277022e-07
chr14	104185006	104185520	peak78514	0.812032992095853	1.81459298685999	0.353181738586746	5.13784487873317	2.77907130021895e-07	1.35557266937577e-06	0.812032992095853	3.14791290929202	0.317062245762963	9.92837511043622	3.13319502015002e-23	2.17618257219955e-22	0.812032992095853	2.38130742522616	0.331006985890103	7.19413041637972	6.28600905536464e-13	4.72044717808783e-12	0.812032992095853	2.36503174412813	0.315488180955555	7.49641947588936	6.55846755320214e-14	9.93545318588213e-13	0.812032992095853	1.71338448531708	0.331421004161346	5.16981260633365	2.34328849022027e-07	7.84777191303272e-07
chr14	104435942	104436673	peak78563	3.44033038315525	0.828446488292637	0.243798570952735	3.39807770429157	0.000678611422737796	0.00205980201344463	3.44033038315525	2.55168813617936	0.233626896861995	10.922064926825	9.04164441596075e-28	8.80590683453069e-27	3.44033038315525	1.60080571227796	0.239348858198944	6.68816941231191	2.25979448396455e-11	1.46209204917351e-10	3.44033038315525	0.661647574177388	0.21580153513241	3.06600031260862	0.00216943088042726	0.00815262051840701	3.44033038315525	2.0221574489101	0.292593923645492	6.91113958798459	4.80775677172995e-12	2.85881645861847e-11
chr14	104563689	104564427	peak78578	1.60026571957065	1.39871575174026	0.296537525705487	4.71682546218258	2.39553025599845e-06	1.04046360087863e-05	1.60026571957065	1.78199472221808	0.258615272230376	6.89052393097138	5.55872741309165e-12	2.10341282761187e-11	1.60026571957065	1.56756928231731	0.284155674686608	5.51658623058	3.45647929793848e-08	1.66234308353674e-07	1.60026571957065	0.967399545896752	0.247605464386097	3.90702017944266	9.34413525328967e-05	0.000463416092192936	1.60026571957065	1.31066751607908	0.301401518688397	4.3485763501879	1.37024115973314e-05	3.72080707587057e-05
chr14	104766828	104767677	peak78626	3.18945597682073	1.90888918772094	0.287102029516802	6.64881816033705	2.95455740249365e-11	2.47729364558244e-10	3.18945597682073	0.500040285322739	0.210200704910114	2.37887063954693	0.0173657689922336	0.0301328410443898	3.18945597682073	1.99308928545323	0.249581987473624	7.98570964847316	1.39716191844958e-15	1.39413154442555e-14	3.18945597682073	2.29379420892305	0.252235792849807	9.09384898553586	9.55936058038027e-20	3.25763628978963e-18	3.18945597682073	2.03283946773339	0.28185505513449	7.21235766647293	5.4991300117946e-13	3.78934926551806e-12
chr14	104768375	104769218	peak78627	4.34205161039278	0.659324002547405	0.204654167237466	3.22164953417426	0.00127454933819626	0.00368535751411626	4.34205161039278	0.574358174029376	0.168651414681364	3.405593573671	0.000660203840544568	0.00144397391972978	4.34205161039278	0.498917713459369	0.182846701885606	2.72861204667233	0.00636014792311776	0.0152436709783157	4.34205161039278	0.754082782797543	0.178374128620687	4.22753450081934	2.36265956121888e-05	0.000128632869664368	4.34205161039278	0.98564803979243	0.203963483947209	4.83247305212506	1.34847369428656e-06	4.11701311972016e-06
chr14	104815281	104816588	peak78640	17.6024093615165	0.37420821691931	0.148986710215088	2.51168856859164	0.0120155073092339	0.0277813911889998	17.6024093615165	0.95082316714834	0.134202679321216	7.08497901798615	1.39065370325885e-12	5.38697275434773e-12	17.6024093615165	0.558354648862665	0.139597884523358	3.99973574649149	6.34132512734103e-05	0.000216479292865018	17.6024093615165	0.401097121992744	0.135328525364413	2.96387713464451	0.00303789554739018	0.0109819044581214	17.6024093615165	0.682210665901308	0.147042857080687	4.63953625116899	3.49191881026805e-06	1.01793771287487e-05
chr14	104825728	104826974	peak78642	11.4666427249791	0.492475105036457	0.141868759837701	3.47134284954525	0.000517862347278775	0.00160604391611275	11.4666427249791	0.668034002535585	0.11917164695547	5.60564546687186	2.07480278762433e-08	6.55552183864965e-08	11.4666427249791	0.749084495497826	0.129968066400922	5.76360421633936	8.23363713134744e-09	4.18918638912154e-08	11.4666427249791	0.396707957009744	0.122976513798112	3.22588390870317	0.00125584284613732	0.00497386602541293	11.4666427249791	0.641982945969791	0.14108356803802	4.55037361825712	5.35507437900384e-06	1.52969624662982e-05
chr14	105196287	105197012	peak78711	2.08438612899671	2.64243968615597	0.300973101640031	8.77965396826849	1.63978370557394e-18	5.23114940526343e-17	2.08438612899671	3.09411007130441	0.248604374294306	12.4459196668901	1.47179268492884e-35	3.01286647750889e-34	2.08438612899671	2.37361002627991	0.254119187292242	9.34053839685158	9.58454869487507e-21	1.87005669959605e-19	2.08438612899671	2.66250270835191	0.262755926257029	10.1329882308628	3.94408348405144e-24	2.70393990071322e-22	2.08438612899671	2.57903804353154	0.291181267552721	8.85715645517816	8.20812956089772e-19	1.46422239981406e-17
chr14	105199095	105199499	peak78713	1.19258198950852	2.14465434802486	0.314590614113833	6.81728650444995	9.2776128203331e-12	8.46067956833924e-11	1.19258198950852	3.33065623006484	0.289959163462604	11.486638981473	1.53987128168976e-30	1.93391018293825e-29	1.19258198950852	1.90801924352699	0.27825589792607	6.85706667045719	7.0288833048629e-12	4.77570687662702e-11	1.19258198950852	2.14876849904697	0.26594713053806	8.07968296066821	6.49353695005945e-16	1.25853672905698e-14	1.19258198950852	2.21929436125109	0.324700937681684	6.83488744164559	8.20694410322577e-12	4.73198538300109e-11
chr14	105337908	105338517	peak78739	1.88887882854104	1.90104948435894	0.348263596087021	5.45865116457342	4.79765300250035e-08	2.56797403835963e-07	1.88887882854104	1.1923182586277	0.264986137427458	4.49954956211285	6.8097602175276e-06	1.81365368864743e-05	1.88887882854104	1.37685465071706	0.288815726784601	4.76724264999573	1.86764325433436e-06	7.5842367879845e-06	1.88887882854104	1.65918063851584	0.28520255582563	5.81755178775553	5.97157642971097e-09	5.15022689413948e-08	1.88887882854104	1.84618934068065	0.327353300435162	5.63974561498676	1.7030157068569e-08	6.48206413831315e-08
chr14	105473914	105475109	peak78771	8.24123518692663	1.27718285018671	0.179487481492114	7.11572104956422	1.11329259378784e-12	1.19769729997532e-11	8.24123518692663	1.98953561207436	0.162038747395908	12.2781473199947	1.1868504948496e-34	2.20494371423599e-33	8.24123518692663	2.14692485696487	0.178035990853095	12.0589373343977	1.74013639033543e-33	2.50573205860679e-31	8.24123518692663	0.868467951754939	0.158438645250504	5.48141490595189	4.21937656678492e-08	3.32566010552452e-07	8.24123518692663	2.07012506639578	0.196731194741565	10.5226070990683	6.79664421772242e-26	4.24353336479369e-24
chr1	55317828	55318755	peak7890	2.58176915958705	2.80104088254575	0.400493510820724	6.99397320272587	2.67208618176509e-12	2.68005798219262e-11	2.58176915958705	4.27903428004049	0.382049456586676	11.2002103556708	4.06766486439348e-29	4.51211403295221e-28	2.58176915958705	3.55657660732286	0.383989981133979	9.26215990536982	2.00337872616329e-20	3.72671921980378e-19	2.58176915958705	3.17307279103412	0.373171902761077	8.5029788351072	1.84786606390235e-17	4.54991472241421e-16	2.58176915958705	3.22791943024689	0.403844091245004	7.99298417440154	1.31711041785841e-15	1.35127490170192e-14
chr1	55332729	55333604	peak7893	2.71060876368424	2.96133007537246	0.368660415853692	8.03267708716443	9.53684375803531e-16	1.85453951699637e-14	2.71060876368424	3.89908026508302	0.337548419297123	11.5511732307978	7.28195170875003e-31	9.40894898539306e-30	2.71060876368424	3.1536510320584	0.338742379361253	9.30988038167843	1.27976396765064e-20	2.4639684672322e-19	2.71060876368424	2.67200106769912	0.324824682816851	8.2259791482832	1.9360269703171e-16	4.14774797733867e-15	2.71060876368424	3.6059518385285	0.382672385674417	9.42307826098665	4.3805338908329e-21	1.17095555779114e-19
chr15	20340257	20341733	peak78978	11.9260990639741	0.502614923686024	0.164003676167412	3.06465644814549	0.00217920164684983	0.00599855191154602	11.9260990639741	1.19985637670795	0.147174175070776	8.15262851740765	3.56098192486934e-16	1.63608636033025e-15	11.9260990639741	0.373889895978399	0.148714887662708	2.51413897999505	0.0119323400819223	0.0267163382828081	11.9260990639741	0.674308244399071	0.148849528703173	4.53013355348769	5.89464123626054e-06	3.49085765895348e-05	11.9260990639741	0.653561638908168	0.163462786721528	3.99822890589503	6.3818218418142e-05	0.000159700843742622
chr15	28455822	28457947	peak79298	3.10643369438235	0.788047253319964	0.247460244630905	3.1845408319844	0.0014498385522476	0.00413610926409801	3.10643369438235	1.54517656392637	0.211162304807506	7.317482944387	2.52665237284422e-13	1.01402517865158e-12	3.10643369438235	0.643727038492254	0.209100277184376	3.07855660049958	0.00208006012824392	0.00552470543329689	3.10643369438235	0.910665657273868	0.209131628200016	4.35450947860882	1.33365210356199e-05	7.53065441681871e-05	3.10643369438235	0.897284933863977	0.242758075137048	3.69621044884879	0.000218841588676985	0.000510786202036187
chr15	31500351	31501261	peak79564	2.74238673226678	2.4913555330636	0.361137866865176	6.89862726024713	5.25074405267605e-12	4.98606776365468e-11	2.74238673226678	4.29496766028213	0.34941301691947	12.2919509357375	1.00061605605154e-34	1.87892265219045e-33	2.74238673226678	3.50282251018062	0.351084778966406	9.97714147703279	1.91916055637035e-23	5.46429394893591e-22	2.74238673226678	1.42818011216964	0.302372447656028	4.72324817701084	2.32107317327751e-06	1.45177106315697e-05	2.74238673226678	3.00225887830389	0.36764702772106	8.16614483983196	3.18400959532541e-16	3.62152607322569e-15
chr15	34514209	34515512	peak79725	2.33089754777234	1.6361501600268	0.261498831918595	6.25681632312659	3.9291570792935e-10	2.81976699754552e-09	2.33089754777234	0.608956650197433	0.196032360964878	3.10640879495676	0.00189374716935947	0.0038798181196229	2.33089754777234	1.12868392627735	0.227011625839561	4.97192124898061	6.62926350116206e-07	2.82321034171292e-06	2.33089754777234	0.840322470544933	0.207455120040176	4.05062295103728	5.1081460705373e-05	0.000263656951889971	2.33089754777234	1.28378065755135	0.255593206136297	5.02274953609981	5.09369523884756e-07	1.63510797219121e-06
chr15	35672948	35673739	peak79803	3.93529839096872	3.05225418045956	0.379836691683924	8.0357012560531	9.30451978459202e-16	1.81744821088534e-14	3.93529839096872	4.4453419307154	0.357117202414691	12.4478515754987	1.43660351241709e-35	2.94773504742671e-34	3.93529839096872	3.27742126369865	0.352671152848565	9.29313678543467	1.49806918230282e-20	2.85285898093877e-19	3.93529839096872	3.08328381610367	0.344471127380139	8.95077575747339	3.52992798360137e-19	1.11189551368143e-17	3.93529839096872	3.7090216190578	0.388244951777924	9.55330288796479	1.25625950847769e-21	3.63645107183634e-20
chr15	35697471	35698151	peak79808	2.81946098672433	2.04711895525923	0.515957677309101	3.96761022325643	7.25969390387198e-05	0.000260122912128489	2.81946098672433	3.27360770498633	0.500061730470872	6.54640718437662	5.89377497799502e-11	2.12224457601048e-10	2.81946098672433	3.87235261030225	0.52564199315336	7.36690116227542	1.74639861648807e-13	1.39408861248604e-12	2.81946098672433	2.28148897750906	0.495936517890477	4.60036495641344	4.2175136768811e-06	2.55211402212653e-05	2.81946098672433	3.19729118176267	0.533653813852989	5.99132077531346	2.08143625275154e-09	8.84483922474534e-09
chr15	35705441	35706558	peak79809	3.2533711125336	2.18860023933153	0.432844380601796	5.05632124942608	4.27421111157221e-07	2.03158669528291e-06	3.2533711125336	2.85175390887103	0.400093290907999	7.12772239294256	1.02043318852953e-12	3.97752798258044e-12	3.2533711125336	1.5700938006377	0.395203064089035	3.97287861180139	7.10092410380839e-05	0.000240998554033738	3.2533711125336	1.7202815798511	0.393771956113388	4.36872548474665	1.24973739814488e-05	7.0957808361055e-05	3.2533711125336	2.60229841934268	0.440228258334268	5.91124801753807	3.39525355308244e-09	1.40520413387754e-08
chr1	56411487	56412401	peak7997	3.58390846034982	3.78128110768068	0.394500526861034	9.58498366977509	9.24722717053166e-22	5.83610199982796e-20	3.58390846034982	4.27665421972461	0.352097805093602	12.1462109614336	6.00863209413498e-34	1.05148054323992e-32	3.58390846034982	3.83406863800348	0.362290464337726	10.582858273712	3.57871259659709e-26	1.53717576446463e-24	3.58390846034982	2.48965734935236	0.333321832899531	7.46922974620384	8.06655948623369e-14	1.20839411258215e-12	3.58390846034982	3.0800501069056	0.374559154338377	8.22313397291334	1.98253160653901e-16	2.34179848280506e-15
chr1	56417715	56418788	peak8001	3.33320507441982	3.25098707252751	0.385076094953834	8.44245362184133	3.10744733468949e-17	7.92082944491409e-16	3.33320507441982	3.5232521192481	0.334885957263863	10.5207520435742	6.93180714318299e-26	5.75139309336141e-25	3.33320507441982	2.9729545782821	0.341033169577479	8.71749390818909	2.84427111870483e-18	3.95888118608264e-17	3.33320507441982	2.68098607580227	0.331467439096501	8.0882335927474	6.05362233081802e-16	1.18113198200179e-14	3.33320507441982	3.1990374244441	0.377970501947507	8.46372245442686	2.58975720365498e-17	3.57615603746417e-16
chr15	38827928	38828698	peak80085	2.95196730693089	3.87501909810209	0.499656064370235	7.75537289432513	8.80842631031816e-15	1.41403956617982e-13	2.95196730693089	4.89868688716634	0.47761969678833	10.2564591035644	1.10691445110014e-24	8.43184245495974e-24	2.95196730693089	4.49200435042517	0.485578884915402	9.25082306906277	2.22770552228926e-20	4.11243378465269e-19	2.95196730693089	3.83851885467523	0.471552549352896	8.14017199131416	3.94716780366899e-16	7.98661892867376e-15	2.95196730693089	3.20710176363565	0.482190805312448	6.65110518139707	2.90900291661028e-11	1.5725166663012e-10
chr1	56456505	56457137	peak8014	4.2255389510187	4.11908127385386	0.416449905737668	9.89094058397645	4.55725697730479e-23	3.55669493201975e-21	4.2255389510187	2.4979034796317	0.338816567283177	7.37243606374184	1.67537951063104e-13	6.77201956181547e-13	4.2255389510187	3.34561945861912	0.36624983521964	9.13480126649817	6.55270171133658e-20	1.12861410165109e-18	4.2255389510187	3.8423593204551	0.375096034330906	10.2436682043549	1.26352961885015e-24	9.28110285577241e-23	4.2255389510187	2.88125426111139	0.380869900754162	7.56493032241772	3.88072565755976e-14	3.18511013828449e-13
chr1	56457506	56458393	peak8015	4.26506364223205	4.69996839116314	0.442540763407682	10.6204191337587	2.3948340432643e-26	3.91275595741556e-24	4.26506364223205	4.52146241545348	0.381385005730532	11.8553754015388	2.01817713981785e-32	3.03368639366257e-31	4.26506364223205	4.96298895389287	0.413708985100031	11.9963286576744	3.71408926610243e-33	4.95646630152692e-31	4.26506364223205	4.20117142348988	0.391506516372686	10.7307828804838	7.29752765310463e-27	8.12582028226593e-25	4.26506364223205	4.19034955260776	0.424511439040735	9.87099325774745	5.56111792520789e-23	2.05104353520009e-21
chr1	56496795	56497711	peak8033	2.90669396410492	2.30266521421409	0.404766931408985	5.68886693929903	1.27885065541169e-08	7.37120578895717e-08	2.90669396410492	1.91864372613771	0.354441923836155	5.41313991689264	6.19290610638912e-08	1.9037169782292e-07	2.90669396410492	2.38196346064084	0.375192626373977	6.34864145295487	2.1722464733732e-10	1.28078289536291e-09	2.90669396410492	2.46338170954495	0.373168892022589	6.60125150355736	4.07701208062882e-11	4.50817996164155e-10	2.90669396410492	2.3154376556953	0.399842658615534	5.79087199878214	7.00219271198911e-09	2.79225212114493e-08
chr1	56506172	56506932	peak8036	3.01302167184041	4.00630150357259	0.421986836496209	9.49390160327567	2.22545111197081e-21	1.27141622024424e-19	3.01302167184041	3.37992992249169	0.350670415620007	9.63848038482449	5.49960521202704e-22	3.50408484335835e-21	3.01302167184041	2.14633955410316	0.348426186078573	6.16009829301159	7.26998056138424e-10	4.07090967886353e-09	3.01302167184041	2.31680701566355	0.34464888825041	6.72222396371184	1.7897157433607e-11	2.06383975101792e-10	3.01302167184041	3.28520027890887	0.394558655322522	8.3262659039211	8.34322859951669e-17	1.05391807258789e-15
chr1	56513063	56513554	peak8040	1.61749637339221	3.58340340254775	0.460821614374641	7.77611833032316	7.47837591958549e-15	1.21842467685176e-13	1.61749637339221	2.6267292234296	0.3832174391372	6.85440941660585	7.16077280333356e-12	2.69562080421786e-11	1.61749637339221	3.93438731909423	0.436259456722106	9.01845738463936	1.90756382004292e-19	3.08778062055467e-18	1.61749637339221	3.82554179680753	0.430175637322402	8.89297641451605	5.94934452308199e-19	1.81195890161184e-17	1.61749637339221	3.91418333713053	0.456684578312944	8.5708682162863	1.0270772775776e-17	1.52035266440403e-16
chr15	40905961	40907337	peak80404	13.3887442414911	1.30184692938915	0.165908229167283	7.84678937219276	4.26823204647527e-15	7.31541496436086e-14	13.3887442414911	1.50985387045425	0.147128703542204	10.2621299182531	1.04378663949385e-24	7.96137784975199e-24	13.3887442414911	1.98545622195903	0.162961142486278	12.1836174665149	3.80043471680888e-34	6.3883845883897e-32	13.3887442414911	1.4653432028094	0.150939974208252	9.70811881011494	2.78428229203634e-22	1.41909105041922e-20	13.3887442414911	2.44286287955187	0.182567088241041	13.3806312139162	7.84780603895119e-41	5.08130908047943e-38
chr15	40914902	40915557	peak80406	1.4828962045493	2.36104405803223	0.430708165277136	5.48177222624288	4.2108615370335e-08	2.26784600709857e-07	1.4828962045493	2.9669312025462	0.39175537084588	7.57342827525246	3.63501442681392e-14	1.52501373193091e-13	1.4828962045493	2.79929172198479	0.406587764938821	6.88484003547424	5.78525065425231e-12	3.96152573198742e-11	1.4828962045493	2.72164340739161	0.402307426649281	6.76508368254471	1.33232169125471e-11	1.55796996784685e-10	1.4828962045493	2.62011152618128	0.425142051667735	6.16290841120792	7.14208212210857e-10	3.21418004790764e-09
chr15	40928947	40929598	peak80412	2.33338690544925	2.35828309638745	0.263503412018405	8.94972508448098	3.56368771311888e-19	1.30335541005741e-17	2.33338690544925	3.15865216120205	0.231795611406318	13.6268850908709	2.7715995610197e-42	1.12944297262812e-40	2.33338690544925	2.84611866652505	0.255711900865908	11.1301768000916	8.94578959640095e-29	5.79223310089931e-27	2.33338690544925	2.49130462123477	0.242907406103869	10.2561904603661	1.1099970745252e-24	8.29272173369638e-23	2.33338690544925	2.59222192490483	0.2892017607963	8.96336840331574	3.14908327693875e-19	6.08985330170832e-18
chr15	40930602	40931088	peak80414	1.73060966316003	2.23229699839897	0.31907254853441	6.9962051221659	2.62988427232842e-12	2.64227797981871e-11	1.73060966316003	3.52960773248414	0.2952319305703	11.9553725969477	6.08599935567151e-33	9.58517484106751e-32	1.73060966316003	3.48617244320812	0.320459636855728	10.8786631521323	1.45683814822144e-27	7.9340948620583e-26	1.73060966316003	2.59315461656653	0.283869373649122	9.13502778842149	6.53899801743374e-20	2.28173180320911e-18	1.73060966316003	3.15921252229122	0.346407237121328	9.11993799132066	7.51673253869114e-20	1.6064488782567e-18
chr15	40940264	40940783	peak80418	2.32257674156148	2.53434146262095	0.28662081690603	8.84214025337821	9.39022442055094e-19	3.16911010270408e-17	2.32257674156148	3.48866793018392	0.245223219631674	14.2264991684878	6.27451369500225e-46	3.73098804136154e-44	2.32257674156148	2.17624886768222	0.232863295165255	9.3456071131254	9.1363792853208e-21	1.78660159581631e-19	2.32257674156148	2.14772575781754	0.223622474236277	9.60424825435156	7.67156795923243e-22	3.6743657825562e-20	2.32257674156148	2.59656187465502	0.285107828017283	9.10729772911607	8.44593682436886e-20	1.79625143021431e-18
chr15	40941240	40942368	peak80419	14.6538168892443	1.25335497901239	0.156253545914613	8.02128983170278	1.04640498736777e-15	2.02135381095728e-14	14.6538168892443	1.66199522684326	0.14001770092497	11.8698937053242	1.69683084733975e-32	2.57276642438799e-31	14.6538168892443	1.45179753713933	0.147971719297965	9.81131762222686	1.00645671296839e-22	2.63002634620529e-21	14.6538168892443	1.24069770771832	0.143356948443642	8.65460461587652	4.94623311737077e-18	1.31214032409523e-16	14.6538168892443	2.2900562428837	0.172213605363051	13.29776609726	2.38487663124675e-40	1.38974710891519e-37
chr1	56578285	56579890	peak8058	10.3122187120938	0.881715805329196	0.149585844428452	5.89437997089977	3.76090854680075e-09	2.33563776963306e-08	10.3122187120938	0.587975511261645	0.119827918711321	4.90683237750413	9.25590715891037e-07	2.63322650857723e-06	10.3122187120938	0.925772256922178	0.132901915473399	6.96583080555734	3.26471316243295e-12	2.29857895713463e-11	10.3122187120938	0.541095638908261	0.124591145394421	4.3429702584024	1.40569170212063e-05	7.90424648969856e-05	10.3122187120938	1.93539358956207	0.169247694374112	11.4352729986619	2.78658867014339e-30	3.77636768460828e-28
chr15	42207777	42208658	peak80612	4.02546067345096	0.673175311702164	0.21157798478886	3.18168883390182	0.00146419037322808	0.0041716062752238	4.02546067345096	0.607329246605117	0.16896730736675	3.59435950107725	0.000325190568372889	0.000739173256571946	4.02546067345096	0.636699560345718	0.183116427324898	3.47702043801914	0.000507019167118452	0.00150564108706723	4.02546067345096	0.58007487937236	0.17675475589365	3.28180634483963	0.00103144416061178	0.00416340494477375	4.02546067345096	0.519850668041281	0.202881597906148	2.56233524088154	0.0103970905499245	0.0184249302578592
chr15	42494968	42495968	peak80644	12.2311811100055	0.583942653839457	0.13339507590649	4.37754279812248	1.20024797707196e-05	4.76555419831297e-05	12.2311811100055	0.531109464853189	0.108596108212304	4.89068598862564	1.00485159412939e-06	2.85129290189418e-06	12.2311811100055	0.57048757924141	0.116890663358533	4.880523070449	1.05804835105986e-06	4.41240488388086e-06	12.2311811100055	0.488588723565754	0.113749142213827	4.2953178727915	1.74443200483662e-05	9.68439514403103e-05	12.2311811100055	1.24427850950857	0.145086703997943	8.57610294549263	9.81417141436631e-18	1.45894000566286e-16
chr15	45522210	45523311	peak80924	6.81312211989735	1.12800326242006	0.1987416245209	5.67572729235408	1.38100637880298e-08	7.92871282841137e-08	6.81312211989735	1.15908936095328	0.169929513301671	6.82100088697117	9.04083837030996e-12	3.38513464103145e-11	6.81312211989735	0.953826961419251	0.180019334131456	5.29846955617964	1.16777342349437e-07	5.3414481919227e-07	6.81312211989735	0.975579001601069	0.174315043525385	5.59664261827751	2.18542553128539e-08	1.76550874020015e-07	6.81312211989735	0.882975367394981	0.19506964565801	4.5264621485138	5.99793364253231e-06	1.70331182486598e-05
chr15	51981340	51982605	peak81492	5.45340948668638	1.75266204895524	0.249487134554094	7.02505983760545	2.13974526715275e-12	2.18498988086241e-11	5.45340948668638	1.40924098774105	0.205245799308844	6.86611366705973	6.59745129788032e-12	2.48784822238015e-11	5.45340948668638	0.493299711123835	0.204118768031463	2.41672882842305	0.0156606792173514	0.0340691879141036	5.45340948668638	1.07719805070611	0.20887461927341	5.157151474187	2.50734962691588e-07	1.7775136325119e-06	5.45340948668638	2.15103040512497	0.259141748650387	8.30059384999736	1.03592268042359e-16	1.28713577108494e-15
chr15	55897149	55898025	peak81797	2.62230515728504	1.77411340743826	0.361102709938183	4.91304373689683	8.96732628931061e-07	4.11245535649864e-06	2.62230515728504	1.6264169620884	0.314712760362442	5.16794095102889	2.36687058443868e-07	7.00721956937461e-07	2.62230515728504	2.09090166799495	0.339303048139881	6.16234271827985	7.16765108596991e-10	4.01746958271645e-09	2.62230515728504	1.10455030912424	0.31713339943345	3.48292015630486	0.000495976263599763	0.00216171953135155	2.62230515728504	2.71926093261557	0.385198197890151	7.05938124194193	1.67245639851826e-12	1.06201381332801e-11
chr15	57337788	57338493	peak81931	2.43784624153778	1.97930837692223	0.43138714953276	4.58824139538241	4.46995586392426e-06	1.87800452807315e-05	2.43784624153778	4.42507936857368	0.43841582147396	10.0933386794676	5.9123679752324e-24	4.2887973835275e-23	2.43784624153778	3.31625433672466	0.430156908086495	7.7094062059276	1.26404481454973e-14	1.13381382493372e-13	2.43784624153778	3.11548643779903	0.423742840277311	7.35230460946586	1.94818201540554e-13	2.81007574202307e-12	2.43784624153778	2.79013596819367	0.439971586085429	6.34162763331701	2.2735029126225e-10	1.0928066515938e-09
chr15	57560928	57561761	peak81980	3.96834399216507	1.21297656797828	0.298933829834587	4.0576758028674	4.95635051748086e-05	0.000181687816621096	3.96834399216507	0.639364497606143	0.254160232935041	2.51559612698952	0.0118831267085943	0.0213681157292373	3.96834399216507	0.933120851916257	0.268577122372335	3.4743124942066	0.000512164181816811	0.00152040316293454	3.96834399216507	1.11961769229501	0.267894086791943	4.17932962127885	2.92369664277625e-05	0.00015664132610792	3.96834399216507	1.56821320939875	0.306167836859339	5.12207038298157	3.02199042324069e-07	9.9925168487032e-07
chr15	58459066	58460138	peak82132	4.12398840947334	1.56087890980068	0.284345976238163	5.48936521082793	4.03380803972713e-08	2.177185308753e-07	4.12398840947334	1.23784686366253	0.238272624265747	5.19508637417766	2.04624812366168e-07	6.0847949817747e-07	4.12398840947334	1.51546667525392	0.254633299590714	5.95156516327523	2.65590236109053e-09	1.41427002974671e-08	4.12398840947334	0.576169382967078	0.238462904146681	2.41618034901005	0.0156842906744401	0.0457556675817283	4.12398840947334	2.12970552166171	0.296839246490491	7.17460897385053	7.2514142756773e-13	4.89078797713698e-12
chr15	60370295	60370982	peak82378	3.50479629052327	2.85631687874045	0.419317555865598	6.81182277914442	9.6369782012613e-12	8.74733400386553e-11	3.50479629052327	4.7734342245162	0.409257557363318	11.6636434407455	1.95494184617001e-31	2.6742013579612e-30	3.50479629052327	3.72018831461751	0.410916788382157	9.05338603775347	1.38602257682695e-19	2.28804973447486e-18	3.50479629052327	3.55969654678573	0.399684809595404	8.90625928563353	5.2783394951662e-19	1.63031680308296e-17	3.50479629052327	3.69534536422498	0.437441421996498	8.44763476526595	2.9726363163045e-17	4.06314527612473e-16
chr15	60390821	60391509	peak82383	3.11162184661872	1.47181372204174	0.32434377121251	4.53782021630812	5.68386841421148e-06	2.35184349389929e-05	3.11162184661872	1.63340172354362	0.283643403947946	5.75864518902538	8.47917180253482e-09	2.7318997687415e-08	3.11162184661872	1.30031957658458	0.291819351805259	4.45590591761826	8.35396650536398e-06	3.16386573758174e-05	3.11162184661872	1.3958973295439	0.29034540733147	4.80771279412829	1.52666879786195e-06	9.77627249971522e-06	3.11162184661872	2.30327311098763	0.34164125925277	6.74178849482436	1.56448717188885e-11	8.7342669952002e-11
chr15	62067585	62068815	peak82605	3.93974146448316	1.03336912814529	0.238353587909899	4.33544607910796	1.45464829974005e-05	5.71079307793749e-05	3.93974146448316	0.576992233978828	0.194421352039088	2.96774108361732	0.00299996917730695	0.00598624142879582	3.93974146448316	0.67687456537587	0.21108915493702	3.20658143511835	0.00134322280339622	0.00370967157171764	3.93974146448316	0.81589510038417	0.205128393558398	3.97748496066631	6.96480263747215e-05	0.000352923709299386	3.93974146448316	0.882434959493465	0.235450109578009	3.7478638726269	0.000178346997375007	0.000421218887882987
chr15	62119131	62119757	peak82614	4.04729132128093	1.26840200948665	0.308604596932214	4.11012027071412	3.95453092466867e-05	0.000146468452595461	4.04729132128093	1.56176220684617	0.279365344226171	5.59039350844385	2.2655559496679e-08	7.13629713731429e-08	4.04729132128093	1.45271497443061	0.288982037303608	5.02700786521334	4.98191928023536e-07	2.14305887935715e-06	4.04729132128093	0.949551177570982	0.281030467603156	3.37881933467743	0.00072797831301771	0.00304899781221265	4.04729132128093	2.22124996740015	0.326740851028023	6.79820096082704	1.05933622449954e-11	6.03038615327288e-11
chr15	62124114	62125224	peak82616	5.66801051995116	2.02995875319785	0.282167496133773	7.19416226536405	6.28454209235347e-13	7.12030880482977e-12	5.66801051995116	1.1806111450569	0.239727008061489	4.92481491594836	8.44402391881548e-07	2.40931003996625e-06	5.66801051995116	1.98517703372924	0.258289228384979	7.68586845894456	1.5196258276767e-14	1.35265268428942e-13	5.66801051995116	2.25579873547312	0.258845232829663	8.71485524694821	2.91130405736209e-18	7.98986146480441e-17	5.66801051995116	2.12207970929582	0.281378683247771	7.5417216570994	4.6380688991664e-14	3.74862323140208e-13
chr15	62163602	62165827	peak82621	4.8730886386353	1.419971607814	0.219373024686104	6.47286333333741	9.6162925804512e-11	7.515066021075e-10	4.8730886386353	2.17724436524493	0.19724053875677	11.038523718138	2.49091985317615e-28	2.55403289579035e-27	4.8730886386353	2.21212431206826	0.213001125908859	10.3855052532202	2.88636943835069e-25	1.09219719742958e-23	4.8730886386353	2.16948809932238	0.202251445588428	10.7266877277959	7.62816074585535e-27	8.38713875214108e-25	4.8730886386353	2.06118542712697	0.225549213475017	9.13851746752059	6.33143082336131e-20	1.36480978611594e-18
chr15	62172963	62173673	peak82623	2.33657438129104	3.06042008678126	0.422653765668194	7.24096254517664	4.45511438622901e-13	5.2026926987345e-12	2.33657438129104	4.08110572769482	0.389857990506586	10.4681854087222	1.20939020430193e-25	9.88894272759889e-25	2.33657438129104	3.31052524847028	0.39231075233062	8.43852794959934	3.21359122061983e-17	3.92592604604304e-16	2.33657438129104	3.07813325781263	0.382645893156287	8.04433893807767	8.67122205761331e-16	1.65131050121128e-14	2.33657438129104	3.70712350928679	0.42494532550226	8.723765827769	2.69099313792744e-18	4.37618065462768e-17
chr1	58848836	58849527	peak8288	2.68304499462028	2.71027434746733	0.389852763122144	6.95204601286403	3.60025926066753e-12	3.52999059983117e-11	2.68304499462028	4.07569542646915	0.368846489826143	11.049841977323	2.19601087240135e-28	2.26226647444433e-27	2.68304499462028	3.45954216380763	0.377418424186177	9.16633089989553	4.89392955848686e-20	8.58131158891348e-19	2.68304499462028	1.76880729919401	0.337976151641196	5.23352695332131	1.66305742614783e-07	1.20888024631669e-06	2.68304499462028	3.03117535249646	0.391898970036029	7.73458361530728	1.03742078007603e-14	9.22491865579308e-14
chr1	58855138	58855978	peak8290	2.13800768410004	3.14159972334557	0.438581666846206	7.16308947872008	7.88788261727054e-13	8.72759265285593e-12	2.13800768410004	4.5721566511909	0.415761215343183	10.99707351831	3.94735035621967e-28	3.98197224047502e-27	2.13800768410004	3.05065362207032	0.403461661964418	7.56119827399947	3.99372918465541e-14	3.39418442421711e-13	2.13800768410004	4.21452327902699	0.427925043658908	9.84874183336257	6.9407359489221e-23	3.9782933068543e-21	2.13800768410004	3.0126729102134	0.430957627014287	6.99064762140414	2.73620217746315e-12	1.68846757735301e-11
chr15	64699657	64700161	peak83091	2.04496184171175	3.18058799961793	0.355427475734902	8.9486272636677	3.59930315927431e-19	1.31363294009256e-17	2.04496184171175	3.87616184963451	0.305656465003128	12.6814325670973	7.49493780242582e-37	1.71500657934566e-35	2.04496184171175	3.39150756536381	0.318528414026483	10.6474255231806	1.79253979314261e-26	8.11844058645571e-25	2.04496184171175	0.704132737346321	0.244409293304927	2.88095729841107	0.00396469350330806	0.0139010773816349	2.04496184171175	2.8000107415261	0.329004548415256	8.51055328874068	1.73105326708075e-17	2.45436116910833e-16
chr15	64717737	64719017	peak83095	3.40281305299757	2.45391879746964	0.327045942157854	7.50328464948576	6.22381953555884e-14	8.4410250675438e-13	3.40281305299757	2.74447245213092	0.27309450495411	10.0495337780308	9.23030698131355e-24	6.60787168907958e-23	3.40281305299757	2.05480752893891	0.277933967591601	7.3931500591474	1.43390495560773e-13	1.15306009355724e-12	3.40281305299757	0.93813196622387	0.251631572853592	3.72819656764498	0.000192854930943742	0.000907534294147644	3.40281305299757	2.26948102569702	0.311720482677581	7.28050016541386	3.32584778258231e-13	2.37316207898384e-12
chr15	64878646	64879165	peak83135	2.28907189518672	3.19128420535	0.365417394550667	8.73325751028941	2.47440870625246e-18	7.61577693709605e-17	2.28907189518672	4.20056993241356	0.330276618967724	12.7183387838425	4.67697735513236e-37	1.10044304337044e-35	2.28907189518672	0.732171066514625	0.260326480184043	2.81251091320792	0.00491563554226071	0.0120763266652335	2.28907189518672	1.50814794046367	0.269134710298959	5.6036916932357	2.09833810082941e-08	1.69672278809897e-07	2.28907189518672	3.10571518546816	0.354679078390843	8.75640931390315	2.01568767263199e-18	3.356023989805e-17
chr15	65870345	65870889	peak83276	2.36567166306212	1.60979273806217	0.341234120965849	4.71756087435137	2.38688993419598e-06	1.03696843512957e-05	2.36567166306212	1.68429037803157	0.297121704584832	5.66868846012119	1.43894736017957e-08	4.58710389326389e-08	2.36567166306212	2.83153267440061	0.341341812799024	8.29529980866354	1.08311685643382e-16	1.23677654370843e-15	2.36567166306212	2.00576478376189	0.315079083063955	6.36590904180954	1.94136460553823e-10	2.00347910472369e-09	2.36567166306212	2.53270487164376	0.364367072496741	6.95097077320679	3.62781032444459e-12	2.19223574462289e-11
chr15	66617326	66618032	peak83370	5.74306670430601	1.62112433764434	0.210274045294319	7.7095788753922	1.26233585235377e-14	1.95813268596704e-13	5.74306670430601	1.34871715118642	0.16336205673126	8.25600006619126	1.5063554197932e-16	7.02805056013468e-16	5.74306670430601	0.65855582565219	0.16581934521223	3.97152590856824	7.1413732213164e-05	0.000242277288288479	5.74306670430601	1.15606089180738	0.169774194300721	6.80940290465847	9.80046510195483e-12	1.16355460138272e-10	5.74306670430601	2.00353258964879	0.22476556456338	8.91387697017012	4.92785012532548e-19	9.2335129572283e-18
chr15	66621933	66622611	peak83372	1.89124409711643	1.80915752616604	0.291105269343954	6.21478797083689	5.13939994852082e-10	3.61702857890664e-09	1.89124409711643	2.41989391703848	0.251241639850419	9.63173906395135	5.87270307887906e-22	3.72926244914507e-21	1.89124409711643	1.79774108452469	0.258663324544	6.95011976550577	3.64976230397644e-12	2.55322707475455e-11	1.89124409711643	0.689874174417051	0.225658989607585	3.05715352008233	0.00223449801597377	0.0083647739433091	1.89124409711643	2.38250069770474	0.304443749877869	7.82575007258487	5.04638992026465e-15	4.69510317115842e-14
chr15	66647221	66647818	peak83381	2.15682589834326	2.38692178195087	0.296339495844391	8.05468665305503	7.96826744135707e-16	1.57580601142313e-14	2.15682589834326	2.70710592373868	0.231412743836399	11.6981713230647	1.30229663177166e-31	1.811197272604e-30	2.15682589834326	2.11166771595001	0.249173365396076	8.47469276097544	2.35700757288514e-17	2.93275490314434e-16	2.15682589834326	1.51990807381316	0.22481302893425	6.76076507228451	1.37264944939305e-11	1.6029831445751e-10	2.15682589834326	2.34928149074099	0.308247424899942	7.62141481475012	2.5091020012272e-14	2.11393355110621e-13
chr15	66654746	66655350	peak83384	2.40470260664105	1.55691943567227	0.24929577024833	6.24527016291285	4.23068215614958e-10	3.02004023902846e-09	2.40470260664105	1.62636371995035	0.203875092006147	7.97725560266729	1.49622773408663e-15	6.66761489862414e-15	2.40470260664105	1.81994414287265	0.239330551036919	7.60431183978643	2.86423857169953e-14	2.47639063849907e-13	2.40470260664105	0.829757737661942	0.199938397608372	4.15006695856003	3.32378029550601e-05	0.000176722406101083	2.40470260664105	1.55312276121288	0.248021518168295	6.26204844113166	3.79952861110568e-10	1.77935599194614e-09
chr15	66661331	66662156	peak83387	3.76235555141154	2.94600410196345	0.308076864706548	9.562561943006	1.14877096202853e-21	6.99749615267693e-20	3.76235555141154	3.90067704911152	0.269427992398631	14.4776235549433	1.67798978024693e-47	1.17338469353107e-45	3.76235555141154	3.16792398469672	0.275832277840511	11.4849647383489	1.56999508728633e-30	1.3007892945943e-28	3.76235555141154	1.34418282143809	0.227924529423174	5.89749082663419	3.69070780844373e-09	3.26357885216051e-08	3.76235555141154	3.13387486675927	0.306665353207309	10.2192009432534	1.62676276325065e-24	8.26717053114763e-23
chr15	66701843	66702507	peak83398	9.90677972802351	0.957015696722001	0.174898183829307	5.47184467996537	4.45375098359257e-08	2.38982426934209e-07	9.90677972802351	1.23520154351634	0.151440329342339	8.15635801163703	3.45277985228361e-16	1.58679015188281e-15	9.90677972802351	0.58185085619138	0.154577073513407	3.76414718539042	0.000167118434494009	0.00053537923251315	9.90677972802351	0.365283464754107	0.150040841356077	2.43456022675331	0.0149098983712456	0.0439034602199959	9.90677972802351	2.22319671835167	0.211083840601373	10.5322923442071	6.13226368769025e-26	3.84244565549107e-24
chr15	66743941	66744621	peak83409	2.00273042022437	2.67089610450662	0.44350155793854	6.02229249638115	1.71963762629581e-09	1.12174272324266e-08	2.00273042022437	3.01268564569112	0.399372350560766	7.54355087792369	4.57344289269882e-14	1.90863997732539e-13	2.00273042022437	3.21476017247173	0.423352604811043	7.59357598356242	3.11195566548846e-14	2.68128186023013e-13	2.00273042022437	1.63170460415988	0.388409062453439	4.20099519267908	2.65744234772331e-05	0.000143387059021293	2.00273042022437	3.09237215439756	0.445089591903055	6.94775211699652	3.71152396023454e-12	2.23818081658573e-11
chr1	59083922	59084679	peak8341	1.9954364806712	2.36582680970278	0.411648697314954	5.74719858251532	9.07341454958404e-09	5.33719492448951e-08	1.9954364806712	4.01569456860464	0.39802204598415	10.0891259896808	6.17165658675747e-24	4.46946563586139e-23	1.9954364806712	2.48760448527098	0.383170854209093	6.49215476058498	8.46172663678117e-11	5.18681294054027e-10	1.9954364806712	2.5513911469074	0.381923274634531	6.6803761811816	2.38329673036942e-11	2.71078682110073e-10	1.9954364806712	1.94455829260966	0.398384624238973	4.88110778954964	1.0549155854913e-06	3.2646546761478e-06
chr15	66760580	66761698	peak83413	4.23454210259418	2.37496808186941	0.283956814086274	8.3638354991116	6.07115544747119e-17	1.47002686333367e-15	4.23454210259418	4.01125235726836	0.270062537895116	14.8530499214452	6.64742470511265e-50	5.8397124972251e-48	4.23454210259418	2.75861837527053	0.261662541194713	10.5426568230786	5.49249114892277e-26	2.30263142123424e-24	4.23454210259418	2.18492778556573	0.243872298385914	8.95931108218045	3.26713203636958e-19	1.03847276836023e-17	4.23454210259418	3.05934939545345	0.299400616385543	10.2182468172139	1.6428517732886e-24	8.32473469583516e-23
chr15	67091144	67091659	peak83498	3.18827052163983	1.74779458843452	0.352301129490343	4.96108142191587	7.01017971781847e-07	3.25244060050166e-06	3.18827052163983	3.15762244979356	0.332609489671374	9.49348274131735	2.23441484571052e-21	1.36199582750039e-20	3.18827052163983	1.97765420846492	0.3262592163836	6.06160411462427	1.34770603516633e-09	7.37651750368746e-09	3.18827052163983	2.10556463912154	0.324873229702672	6.48118849635157	9.10028926229903e-11	9.67708375203842e-10	3.18827052163983	0.953219542122347	0.330671129956844	2.88268147947102	0.00394305930049655	0.00757500688915173
chr15	68704473	68705168	peak83734	3.0032487804854	3.12098444595965	0.372328884248728	8.38233233571729	5.18890781778987e-17	1.26870610448395e-15	3.0032487804854	3.73831150736992	0.323653597654112	11.550347453159	7.35225989993055e-31	9.47877636951223e-30	3.0032487804854	2.39280494762063	0.31344041492374	7.63400261642327	2.27575291810994e-14	1.99023074109044e-13	3.0032487804854	0.972856154202691	0.286885133998568	3.39109991738906	0.000696127172830541	0.00293245668323458	3.0032487804854	2.80585332202038	0.355957421834561	7.88255322099861	3.20758322141296e-15	3.08612932728351e-14
chr15	68781304	68782507	peak83746	3.3473546602527	2.87486715965267	0.368120632538085	7.80957899542683	5.73793260202332e-15	9.57161619738279e-14	3.3473546602527	3.40928336841872	0.326457623293253	10.4432646847894	1.57305914877308e-25	1.27315833513199e-24	3.3473546602527	1.02799156374698	0.304972265960451	3.37077065191328	0.000749582341299115	0.00216634129452655	3.3473546602527	1.42753241468788	0.306969676587994	4.6504020545452	3.31288552134947e-06	2.03284888326541e-05	3.3473546602527	2.22476494100104	0.348267561996463	6.38809117980284	1.67969181763883e-10	8.22419789389906e-10
chr15	73632999	73633881	peak84415	22.3771119439754	0.772691068874905	0.132407995224657	5.83568286464786	5.35707058259156e-09	3.25068753644102e-08	22.3771119439754	0.714500339086623	0.115036184524968	6.21109211885888	5.26176148551476e-10	1.80011965342014e-09	22.3771119439754	0.329017654046322	0.118755807619788	2.77053948468536	0.00559635145204507	0.0135712881238246	22.3771119439754	0.412882622505243	0.117152290785039	3.52432393543918	0.000424564862067808	0.00187052492910016	22.3771119439754	1.06789547912898	0.130911552852629	8.15738149811078	3.42365692313969e-16	3.87143404465252e-15
chr15	73696904	73697481	peak84425	3.63846805268123	2.13201989608361	0.257767252010951	8.27110456992045	1.3272357411355e-16	3.03303728451384e-15	3.63846805268123	3.06666255495164	0.220915031386792	13.8816382737775	8.18514907249071e-44	3.92035002973377e-42	3.63846805268123	1.52521256818783	0.199264484373219	7.65421180289777	1.94501481490095e-14	1.71298483597473e-13	3.63846805268123	1.11029979256809	0.1863621071626	5.95775509019846	2.55726361338896e-09	2.30562570857482e-08	3.63846805268123	1.57273097426446	0.225897284749426	6.96215085546069	3.35116362917995e-12	2.03703207807107e-11
chr15	73870977	73871501	peak84449	1.70733908519618	3.68489415097688	0.502421590309039	7.33426712158271	2.22938050638474e-13	2.74271850898087e-12	1.70733908519618	4.12865348242559	0.466285672608593	8.85434343141665	8.41778331694823e-19	4.4178831566163e-18	1.70733908519618	3.74181839287086	0.480416514228974	7.78869643745729	6.77040494417661e-15	6.22293476519956e-14	1.70733908519618	3.14900161624454	0.460514801345813	6.83800305015574	8.03046879967338e-12	9.58938904070287e-11	1.70733908519618	3.01346561555107	0.487674777820816	6.17925255231938	6.44057951575023e-10	2.91619298353653e-09
chr15	74136026	74136936	peak84499	1.3576216044737	1.88890788883492	0.309146565779604	6.11007236671538	9.95859731727962e-10	6.71926662681136e-09	1.3576216044737	2.77889237745303	0.265230861503728	10.4772587989877	1.09882553547229e-25	9.02709962928877e-25	1.3576216044737	1.56047109212003	0.266891521874953	5.84683650180225	5.01009498295689e-09	2.60596490604143e-08	1.3576216044737	0.912718962484074	0.234962895838247	3.8845238063137	0.000102530646582472	0.000503777617637656	1.3576216044737	1.71144865933448	0.290785116770812	5.88561298576845	3.96581347355623e-09	1.62632773034741e-08
chr15	74179346	74179934	peak84505	1.66422099341636	2.24201019866121	0.36852582068347	6.08372622168826	1.17421043431874e-09	7.84692156451076e-09	1.66422099341636	3.08990654459209	0.326555992992659	9.46210331733691	3.01810148781429e-21	1.82002242876749e-20	1.66422099341636	2.6606167401518	0.351437151292486	7.57067581035985	3.71287568472067e-14	3.17245809972076e-13	1.66422099341636	0.71889940323226	0.283419575767626	2.53651993263049	0.011196036883914	0.0344957907657004	1.66422099341636	2.23183625797192	0.358038004154658	6.2335177608907	4.56075619622363e-10	2.11040603023773e-09
chr15	74956140	74957574	peak84639	8.83584516784109	1.04118568158166	0.175044485343563	5.94812044228702	2.71238988028554e-09	1.72053700606502e-08	8.83584516784109	1.3386805028567	0.14778099288622	9.05854316385178	1.32204406804915e-19	7.22023567561238e-19	8.83584516784109	0.380213391516164	0.148147914254486	2.56644444459096	0.0102747082829675	0.0234005276449762	8.83584516784109	0.559500205335405	0.14723096023108	3.80015320457916	0.000144606658673133	0.000693366321152966	8.83584516784109	1.10197603705672	0.173767449015583	6.34167125833734	2.27285908464146e-10	1.09279764900171e-09
chr1	59743151	59744215	peak8466	5.51910963495201	3.46250481612259	0.349109924602947	9.91809333424308	3.47327451381413e-23	2.80033351003165e-21	5.51910963495201	4.01265330411713	0.30384465652751	13.2062658266752	8.07310861384821e-40	2.53382557966417e-38	5.51910963495201	0.896623048199057	0.275844091728832	3.25047037469441	0.00115214271741673	0.00322371302590898	5.51910963495201	1.48501824348313	0.279149497749117	5.31979550548137	1.03883951784211e-07	7.77772695970698e-07	5.51910963495201	2.9071622556389	0.327280356268416	8.88278871602859	6.52047368976767e-19	1.18988435328307e-17
chr15	75090097	75090865	peak84668	2.99761797941066	3.66585759505141	0.397477794988499	9.22279845886104	2.89445517795426e-20	1.33511518261204e-18	2.99761797941066	4.64977846266544	0.364632115306451	12.751971829902	3.03958385555289e-37	7.29917650587577e-36	2.99761797941066	1.85495193355833	0.319574230889485	5.80444777538964	6.45784843924007e-09	3.31657186882476e-08	2.99761797941066	2.48147266693741	0.327920006098191	7.56731099289613	3.81028965797082e-14	5.93156578812519e-13	2.99761797941066	3.40153748810849	0.382079306991624	8.90270010928139	5.45042931555631e-19	1.01258666625457e-17
chr15	77187604	77188408	peak84906	5.02412304822849	3.4159705632766	0.346126184152481	9.8691480728073	5.6643636171663e-23	4.34317564716234e-21	5.02412304822849	4.85540226051883	0.321123481993334	15.1200473736132	1.19456640384938e-51	1.28909937482067e-49	5.02412304822849	0.892972411989121	0.272408031145034	3.27806932943797	0.00104519721268604	0.00294616860241493	5.02412304822849	2.23825749276532	0.284621779807581	7.86397124731105	3.721430021075e-15	6.55827012383398e-14	5.02412304822849	2.70414204776088	0.321776494708586	8.40378987349545	4.32295907588225e-17	5.72530080034648e-16
chr15	77506371	77507003	peak84929	2.37883676092647	1.46316729437622	0.320866767571216	4.56004623181012	5.11423601687965e-06	2.1272204151104e-05	2.37883676092647	3.76145166398224	0.329450967661526	11.4173337862122	3.42583023993919e-30	4.18228800660733e-29	2.37883676092647	3.33094877140432	0.343277650900504	9.70336624789409	2.91712068156785e-22	7.17258843251326e-21	2.37883676092647	2.66066996404897	0.318506098918024	8.35359188752539	6.62178554704248e-17	1.51719600174832e-15	2.37883676092647	2.9819606777099	0.361649276942225	8.24544902432164	1.64541160894991e-16	1.9634870817517e-15
chr15	77632793	77633834	peak84954	4.52361164603865	0.705321439160318	0.218354021086647	3.23017380513654	0.00123714985607879	0.00358835902225421	4.52361164603865	0.693080114856956	0.1775810962922	3.90289354738823	9.50495139909104e-05	0.000229257119700482	4.52361164603865	0.866246323354637	0.191972468344178	4.51234664442397	6.41142895957464e-06	2.46882381214282e-05	4.52361164603865	0.510306308356851	0.183518244419569	2.78068433997309	0.0054244453104606	0.0183282089133112	4.52361164603865	1.37028067477975	0.22963170516279	5.96729738956706	2.41215529767654e-09	1.01588289361554e-08
chr15	81098826	81099696	peak85441	2.86767683041319	3.06459811399041	0.401637548316255	7.63025799464672	2.34284375762367e-14	3.42454804103487e-13	2.86767683041319	3.3543339692012	0.353878093258004	9.47878388944419	2.57263712168715e-21	1.56271168037994e-20	2.86767683041319	2.09868710029404	0.347877311883803	6.03283694739782	1.61105953248898e-09	8.757631451173e-09	2.86767683041319	3.29500486778065	0.370014679008719	8.90506527094568	5.33546445093547e-19	1.64215826639531e-17	2.86767683041319	3.64175509852529	0.410535838613058	8.87073613555515	7.26639450569386e-19	1.3109505546805e-17
chr1	61077815	61078300	peak8559	8.73287976393438	0.579898982186049	0.181015141478521	3.20359378474899	0.00135723826793841	0.00389481933685149	8.73287976393438	0.935377030120827	0.159871429347621	5.85080795197599	4.89190812681797e-09	1.59672027395504e-08	8.73287976393438	0.408363336952353	0.163040150589152	2.50467958644982	0.0122562367288864	0.0273644355676108	8.73287976393438	0.638704855986833	0.163417472093837	3.9084245264795	9.28999593224542e-05	0.000460861829987271	8.73287976393438	0.412069075775845	0.176661729402532	2.3325316534003	0.0196727397245473	0.0329898163898835
chr15	83112462	83113325	peak85615	2.18868991008875	2.92379151817303	0.400553089116153	7.29938576837485	2.89084375879369e-13	3.48055995807378e-12	2.18868991008875	3.69357498968853	0.363153272460456	10.1708431942899	2.67582149696784e-24	1.98383000042374e-23	2.18868991008875	2.67180208508113	0.360737446531204	7.40650051934661	1.29675735151945e-13	1.04759297686058e-12	2.18868991008875	2.3884934106247	0.350466585746923	6.81518155442489	9.41447941774573e-12	1.120380729619e-10	2.18868991008875	2.9773223886312	0.393553840632614	7.56522254704805	3.8720112567114e-14	3.17945048331746e-13
chr15	83889933	83891038	peak85668	3.09961817241889	1.97657295193521	0.348358768617217	5.67395779868284	1.39535520223784e-08	8.00577605694845e-08	3.09961817241889	0.865114393895396	0.295804774857963	2.92461267506855	0.00344885197375317	0.00680967135816048	3.09961817241889	2.29101183777437	0.32734649769887	6.99873636614222	2.58281336964547e-12	1.83521777820761e-11	3.09961817241889	1.5704942181415	0.311654825555376	5.03921033580291	4.67456530916677e-07	3.18972485303878e-06	3.09961817241889	2.68603822156955	0.365971123562554	7.33948131049863	2.1442320210691e-13	1.56974305663023e-12
chr15	84817919	84819045	peak85738	4.96383274855364	0.760640339011739	0.24274182603261	3.13353636430812	0.00172713516237449	0.0048496268725716	4.96383274855364	1.06403282006166	0.216560749239641	4.9133225840673	8.95457632381081e-07	2.54999028005963e-06	4.96383274855364	2.24430259765065	0.249530049217308	8.99411756095216	2.38137502834424e-19	3.78465438595582e-18	4.96383274855364	0.811829080031762	0.220874667650836	3.67551919224671	0.000237366194792204	0.0010966268016272	4.96383274855364	1.78085313461157	0.267008812478626	6.66964179226902	2.56428528507594e-11	1.39566735223218e-10
chr15	85582491	85583109	peak85877	5.31229542245661	2.42528679305801	0.275581805831637	8.80060563410236	1.36079758046127e-18	4.4300676539337e-17	5.31229542245661	2.38757711522122	0.224345544098449	10.642409345886	1.89173338054517e-26	1.64370193631663e-25	5.31229542245661	2.03379996943024	0.232177743804346	8.75966807199273	1.95826156060654e-18	2.7878117754498e-17	5.31229542245661	1.37000833617854	0.220097778204867	6.22454414284607	4.82958158299915e-10	4.79992866594606e-09	5.31229542245661	1.07723498327757	0.236174982908136	4.56117311839322	5.08686188316572e-06	1.4556968315846e-05
chr15	89776268	89777120	peak86270	6.6984697252501	0.513319058357808	0.183896439597635	2.79134854095571	0.00524889167809662	0.0132813901167297	6.6984697252501	1.09083721838537	0.16169832799835	6.74612552825222	1.51845263036535e-11	5.62525723332211e-11	6.6984697252501	0.468625733196524	0.164837466846342	2.8429564113198	0.00446971828786172	0.0110726392388265	6.6984697252501	0.636397754538926	0.165557857956252	3.84395982404587	0.00012106483403459	0.000587251783738264	6.6984697252501	1.605769314941	0.216648594600325	7.4118612119471	1.24539055290515e-13	9.44551741687107e-13
chr15	89802512	89803167	peak86278	0.959712197918455	1.56686245862645	0.323818807367192	4.83870122111133	1.30690338096506e-06	5.87635928653064e-06	0.959712197918455	2.16771168190536	0.281691811243698	7.69533083810527	1.41128530738643e-14	6.05004652862421e-14	0.959712197918455	1.89236785478681	0.308420651445662	6.13567167411359	8.48001338337889e-10	4.72276501969512e-09	0.959712197918455	1.97149666286427	0.290002493975185	6.79820589071543	1.05929998404189e-11	1.25126231898786e-10	0.959712197918455	1.78773197053572	0.329222834538222	5.43015788392456	5.63042177924458e-08	2.01372818217581e-07
chr15	89814629	89815399	peak86284	2.37968994491246	1.24681365009132	0.307620329808592	4.05309249511276	5.05450065174281e-05	0.000184975466597797	2.37968994491246	1.38920782166492	0.260503363255551	5.33278267237618	9.67190416392729e-08	2.94161845152709e-07	2.37968994491246	0.890705068886196	0.270058287004931	3.29819565533249	0.000973083041049381	0.00275667440019856	2.37968994491246	1.79483268106733	0.281286991697473	6.38078807070357	1.76178979945167e-10	1.82570298008382e-09	2.37968994491246	1.61817121500878	0.311452752316536	5.19555920753013	2.04105361096946e-07	6.88171634078458e-07
chr15	90064859	90065419	peak86355	2.41535734922863	2.71731170915449	0.314097039599411	8.65118535539226	5.09672434375191e-18	1.48008197636995e-16	2.41535734922863	3.06763238458589	0.236868822139835	12.9507647180975	2.32625127628713e-38	6.17109632959813e-37	2.41535734922863	0.535859141907018	0.191602599807329	2.79672166476793	0.00516239850465029	0.0126191670633292	2.41535734922863	1.71763801475433	0.209467236587025	8.20003186532098	2.40323318869293e-16	5.0618460969554e-15	2.41535734922863	2.70067362399569	0.29210206703838	9.24565050626924	2.338140970376e-20	5.36422315539544e-19
chr15	94584753	94585353	peak86937	1.84776323271151	3.19051594004625	0.458243533048425	6.96248983334609	3.34310730582501e-12	3.29077713515951e-11	1.84776323271151	4.60164782330243	0.441323169530039	10.4269345935376	1.8681820074955e-25	1.49881921158353e-24	1.84776323271151	3.35123345513433	0.430250619356655	7.78902645194413	6.7527470086956e-15	6.20996965839119e-14	1.84776323271151	2.67426213479273	0.410588392161362	6.51324339861448	7.35451917881157e-11	7.91697686477734e-10	1.84776323271151	2.44894411284015	0.435075963062279	5.62877364128158	1.81495391433782e-08	6.87817566235718e-08
chr15	94844552	94845591	peak86947	4.97216990293344	2.02393732589358	0.202982852690265	9.97097685380324	2.04210353062745e-23	1.72464028610768e-21	4.97216990293344	2.91057265528435	0.178905954838507	16.2687298917	1.64535293052812e-59	3.3446581315689e-57	4.97216990293344	3.39358020908967	0.212563881373934	15.9649898522497	2.24078135268902e-57	9.79333490192737e-54	4.97216990293344	2.26667391027056	0.176227466894658	12.8622055926475	7.34505079538383e-38	6.75821989499474e-35	4.97216990293344	3.48674851992105	0.253359272299893	13.7620718920991	4.30995659919961e-43	3.42484823941853e-40
chr15	95018630	95019551	peak86960	2.4043679317464	3.70042357561415	0.441950303852014	8.37294044909906	5.61980086938851e-17	1.36641667313838e-15	2.4043679317464	4.05809381531994	0.395968137527969	10.2485362601512	1.2014918911645e-24	9.13238314840773e-24	2.4043679317464	3.47649012290011	0.409307169598135	8.49359693922144	2.00338224303175e-17	2.51964952321446e-16	2.4043679317464	2.80733562699742	0.387144310377305	7.25139321887861	4.12506171506347e-13	5.70073746266717e-12	2.4043679317464	3.68434340603963	0.437807917394676	8.41543348042805	3.91444677169527e-17	5.24788025021293e-16
chr15	95130782	95131742	peak86969	3.78596772888996	4.19758928949171	0.480171116874519	8.74186126982029	2.293009544668e-18	7.10751646451879e-17	3.78596772888996	5.0110542624626	0.448981681159263	11.1609325563665	6.33238089971788e-29	6.86315454983683e-28	3.78596772888996	3.89073683006481	0.445041293735944	8.74241757973428	2.28174330411946e-18	3.22469170918484e-17	3.78596772888996	4.06312498122537	0.446184867319477	9.10637110047054	8.51835769436914e-20	2.92569605526447e-18	3.78596772888996	4.33361296615806	0.474028633761074	9.14209112596001	6.1256188591606e-20	1.32698970131159e-18
chr15	95365506	95366438	peak87006	3.83687020710313	3.54497107748303	0.440282695872224	8.05157938460482	8.17323754689743e-16	1.61451456265379e-14	3.83687020710313	4.9907413620019	0.422414697364868	11.8147909936265	3.27361999240469e-32	4.81729164202178e-31	3.83687020710313	4.44331798613384	0.432344754455115	10.2772566114137	8.92313589248386e-25	3.17061507464233e-23	3.83687020710313	2.84069036909139	0.398100601003311	7.13560934580898	9.63593216440513e-13	1.27908402504275e-11	3.83687020710313	3.93133657761824	0.443865571286074	8.85704328503656	8.2164636438485e-19	1.46422239981406e-17
chr15	99708471	99709002	peak87435	3.52355443671891	2.38191910572332	0.318491550974294	7.4787513151819	7.50321033755353e-14	1.00514270590889e-12	3.52355443671891	1.14467891319781	0.246556466235115	4.64266433842482	3.43944871865569e-06	9.3804122464179e-06	3.52355443671891	2.89429712842471	0.295003345693855	9.81106543594366	1.00897544116425e-22	2.63267293469156e-21	3.52355443671891	1.11113859118417	0.25519299491865	4.35411086240191	1.33608083599393e-05	7.53949811970492e-05	3.52355443671891	2.1605208668059	0.304680297199134	7.09110791431917	1.33042545808709e-12	8.59198295466512e-12
chr15	100958424	100959723	peak87615	3.14555706257987	1.86596201962896	0.351248357735129	5.31237222477222	1.08207295319084e-07	5.54744849492147e-07	3.14555706257987	2.75815408848888	0.318570737221018	8.657901577995	4.8052815354802e-18	2.41813275196502e-17	3.14555706257987	0.769211866198952	0.300494315429815	2.55982168946758	0.0104725881294473	0.023798490274145	3.14555706257987	0.944774209558506	0.299986738116749	3.14938658785249	0.00163613600362141	0.00631411249786083	3.14555706257987	1.51467839480222	0.339802011145568	4.45753216614527	8.29085993945084e-06	2.31522284035183e-05
chr15	101008148	101008764	peak87623	3.03598145170937	0.997636703736611	0.234122254885512	4.26117843527718	2.03351789044444e-05	7.82177332469739e-05	3.03598145170937	0.79630333227934	0.181004054381606	4.39936737881304	1.08566900474146e-05	2.84296967359051e-05	3.03598145170937	0.586787963390571	0.192380088801285	3.05014914509516	0.00228727750582231	0.00602746236912657	3.03598145170937	0.55187149499056	0.184887002169087	2.98491234384259	0.00283659597235652	0.0103440489755396	3.03598145170937	0.858021725777684	0.222966935861536	3.84820162892008	0.000118988103817651	0.000287790541081927
chr15	101091261	101092553	peak87640	3.70427711934601	2.08786873503905	0.279224340314902	7.47738801239318	7.5814323839474e-14	1.01329205608691e-12	3.70427711934601	3.45560638352652	0.254342403808629	13.5864343962345	4.81995712386005e-42	1.92380115158268e-40	3.70427711934601	2.99299288825904	0.268241256750672	11.1578394931284	6.55655865806066e-29	4.3748762771075e-27	3.70427711934601	0.675990527735116	0.210410499498925	3.21272241330604	0.00131483300558657	0.00518167506845454	3.70427711934601	2.43469360983459	0.285639285562713	8.52366510103194	1.54582171968654e-17	2.20965292751922e-16
chr15	101167523	101168800	peak87656	8.35574926027127	2.6612254161854	0.22395212329134	11.8830104268465	1.45047761320569e-32	6.85331071190863e-30	8.35574926027127	3.46014893325071	0.188322475123081	18.3735315234641	2.14021993159816e-75	1.70069658382723e-72	8.35574926027127	0.935624598516674	0.162562527690928	5.75547521194755	8.63983997919894e-09	4.38819530843567e-08	8.35574926027127	1.19587069840088	0.162926723908041	7.33992969180339	2.1370608742014e-13	3.06211398980928e-12	8.35574926027127	2.36677299037119	0.20891622541175	11.3288136701999	9.44756515157243e-30	1.18821823007043e-27
chr15	101183224	101184007	peak87663	2.25264227635972	3.1261997658104	0.450063851535043	6.94612498903833	3.75456154588861e-12	3.66279268667548e-11	2.25264227635972	3.67377322858385	0.408021099480831	9.00388051808689	2.17877240871687e-19	1.17777672384627e-18	2.25264227635972	2.48764387729456	0.400898523819613	6.20517095845904	5.46374745971513e-10	3.10020230739175e-09	2.25264227635972	1.34953575746792	0.378563973348605	3.56488163818268	0.000364020425210787	0.00162507790437563	2.25264227635972	2.7891809819694	0.437139672650567	6.38052585128545	1.76480930898544e-10	8.62039573615071e-10
chr16	456874	458394	peak87850	4.01110949793955	1.78012940642607	0.289564685860241	6.14760533086985	7.86614630842617e-10	5.39066914009825e-09	4.01110949793955	1.18511541120311	0.240673689647609	4.92415856896673	8.47241156857234e-07	2.41701532378887e-06	4.01110949793955	2.63713323054727	0.277808612200626	9.49262591126152	2.25286259593681e-21	4.8206296085884e-20	4.01110949793955	1.91909543637129	0.259821426391961	7.38620930160004	1.51073920476542e-13	2.19723317618212e-12	4.01110949793955	2.09182181837383	0.295628956352189	7.07583534503907	1.48551161870437e-12	9.52667429133885e-12
chr16	477247	477870	peak87854	1.7519156330667	3.0758583647971	0.404408738358472	7.60581578252305	2.83112319687794e-14	4.07355520393581e-13	1.7519156330667	3.17042038458828	0.344861974807003	9.19330229539675	3.80962556658837e-20	2.15743032572394e-19	1.7519156330667	3.72161515580125	0.390849310341565	9.52186701455074	1.70095217853493e-21	3.70773640712565e-20	1.7519156330667	3.24326042775974	0.368323066381512	8.80547737512684	1.30296817030973e-18	3.75263419330392e-17	1.7519156330667	2.80943885826593	0.391755882166918	7.17140185037197	7.42336493650615e-13	5.00286430973519e-12
chr16	1543057	1544085	peak88051	6.68235733529653	3.23018466276783	0.266584266087279	12.1169366451292	8.59105877800056e-34	6.52995171986982e-31	6.68235733529653	3.49075951868873	0.211187019167507	16.52923334232	2.25999846601988e-61	5.41223194287117e-59	6.68235733529653	1.25110504499933	0.186383202004842	6.71254185753725	1.91262912353199e-11	1.24763366931292e-10	6.68235733529653	1.27491398382862	0.183038912830743	6.96526199872884	3.27793140209283e-12	4.08444738213734e-11	6.68235733529653	2.8381582116802	0.245661929586214	11.5531055888909	7.12002468999508e-31	1.0459854758865e-28
chr16	1545066	1545748	peak88052	3.11080414775507	3.46220211992406	0.319968530747389	10.8204457226996	2.75434585997653e-27	5.06857624464312e-25	3.11080414775507	3.94333370982332	0.262063214491181	15.0472614688775	3.59823945923758e-51	3.72215516132493e-49	3.11080414775507	3.00178601068751	0.260017848317645	11.5445383080797	7.86627234778575e-31	6.80783035564309e-29	3.11080414775507	0.572763242434035	0.199003753948739	2.87815295475066	0.00400011139029552	0.0140084029096848	3.11080414775507	2.94172752924209	0.290834333147949	10.1147876779239	4.75045908581999e-24	2.17972508499488e-22
chr16	2022802	2023844	peak88141	13.4626640389685	1.19016788471711	0.163012958995643	7.30106300781226	2.8550299987836e-13	3.44455724214871e-12	13.4626640389685	1.30841785537491	0.140075025727683	9.34083608821593	9.55763651902566e-21	5.5863123244937e-20	13.4626640389685	0.89314860000707	0.144973130198171	6.16078716646444	7.23842230325696e-10	4.05453696589357e-09	13.4626640389685	0.412637081266797	0.139661050157103	2.95456092305354	0.00313114324911662	0.0112746954234927	13.4626640389685	1.0565404417155	0.159239554808575	6.63491205426681	3.246960702557e-11	1.73907374393693e-10
chr16	2031015	2031692	peak88144	2.67661268764141	3.34806780073467	0.316747719108119	10.5701402054669	4.09881395177651e-26	6.28556714955763e-24	2.67661268764141	3.74489837257579	0.257004153998282	14.5713534754805	4.27339664965395e-48	3.17904341401066e-46	2.67661268764141	3.38862258030005	0.282571827434851	11.9920751161271	3.90985856117603e-33	5.17819298230904e-31	2.67661268764141	3.09994253558525	0.251653522957743	12.3182958027008	7.22040136122625e-35	3.41154207018803e-32	2.67661268764141	3.30659196768772	0.298074696319647	11.0931656008191	1.35409471143474e-28	1.40132887300916e-26
chr16	2032623	2033872	peak88145	8.35128672482974	1.46657870506917	0.173673525278809	8.44445751138397	3.05460640363601e-17	7.80710952461473e-16	8.35128672482974	1.97605708238499	0.152320840178235	12.972992271266	1.74098705390181e-38	4.72607696837133e-37	8.35128672482974	2.14501553290987	0.170362841189567	12.590864991052	2.3706125619017e-36	6.18552967271127e-34	8.35128672482974	1.28610190346002	0.152000469902044	8.46117057591229	2.6470688375179e-17	6.40942623510912e-16	8.35128672482974	2.5068146740385	0.206234126772954	12.1551884417184	5.38375072302618e-34	1.34455328771348e-31
chr16	2043968	2044607	peak88152	1.90168385462769	1.8984069442764	0.271623263394743	6.98911764975557	2.76620387625324e-12	2.76810395905318e-11	1.90168385462769	2.99688701204615	0.246143551809882	12.175362669508	4.20520731930817e-34	7.4786810128327e-33	1.90168385462769	2.50503053025045	0.269368398512215	9.29964518513056	1.40915139549497e-20	2.70414760659091e-19	1.90168385462769	2.74206917510357	0.25636481528535	10.6959653260198	1.06306858082724e-26	1.10622410297749e-24	1.90168385462769	2.53077577178463	0.309404582945048	8.17950318542666	2.85016538733289e-16	3.27806521719431e-15
chr16	2169819	2170532	peak88189	1.61965489981768	1.98763979795176	0.307155919167245	6.47111018840401	9.72854553751038e-11	7.59939379297392e-10	1.61965489981768	2.66272223878332	0.252925341723622	10.5277004693857	6.43881766068327e-26	5.3499719745278e-25	1.61965489981768	2.02434557074813	0.274558561479519	7.37309213684506	1.66715180235996e-13	1.33509609751978e-12	1.61965489981768	2.17125411038971	0.261993570028582	8.28743281811397	1.1571892385564e-16	2.57378909267722e-15	1.61965489981768	1.84777199409791	0.299511016676054	6.16929558920509	6.85948900622182e-10	3.09305098805184e-09
chr16	3086583	3087800	peak88345	3.47855326208053	2.93031161999456	0.280900788723539	10.4318383487294	1.77421965964684e-25	2.33209835262752e-23	3.47855326208053	2.67236071295515	0.20900584994167	12.7860570108491	1.96177340698936e-37	4.81005928485105e-36	3.47855326208053	1.74158499787926	0.205191227836462	8.48761916502252	2.109134252167e-17	2.64694077504547e-16	3.47855326208053	2.33053144341322	0.216179148111086	10.780556144183	4.25306522078466e-27	4.92397921786473e-25	3.47855326208053	2.06049512635712	0.242303183466037	8.50378891801038	1.83501058858906e-17	2.59754292386348e-16
chr16	4433755	4434621	peak88608	2.28446195953508	2.76084102901379	0.487587560101838	5.66224665050347	1.49403863469949e-08	8.53276165038109e-08	2.28446195953508	3.67993387863914	0.456343670598237	8.06395292787775	7.38662108499704e-16	3.33676769529505e-15	2.28446195953508	3.38537661891115	0.472304807949715	7.16777928559978	7.62240581741122e-13	5.67283518518446e-12	2.28446195953508	3.12044189257409	0.460614738174333	6.77451595435721	1.24823460196187e-11	1.46355716374898e-10	2.28446195953508	3.61763427524149	0.500565294655586	7.22709767110523	4.93425243785077e-13	3.42984497489094e-12
chr16	8852982	8853481	peak88844	1.68317853502509	2.15871600127774	0.371148007029226	5.81632114518604	6.01568429316278e-09	3.62267284922741e-08	1.68317853502509	2.81329980706415	0.330508390461669	8.51203747999985	1.70903313250504e-17	8.35962988876694e-17	1.68317853502509	2.89118790017685	0.355985777007583	8.12163880388755	4.5993040757078e-16	4.82597292455133e-15	1.68317853502509	2.87608791649651	0.350000259341199	8.21738795825502	2.07983394842401e-16	4.43951856976173e-15	1.68317853502509	2.70185064536269	0.378308675577916	7.1419209227366	9.20355446227238e-13	6.09687529781909e-12
chr16	12002363	12003099	peak89333	2.50573749636317	3.99973108105902	0.444289047934284	9.00254260071392	2.20549572355526e-19	8.62560989691119e-18	2.50573749636317	4.39194949954308	0.398781291924946	11.0134291364141	3.29229302643734e-28	3.34238482509742e-27	2.50573749636317	3.06078690489729	0.388692578547475	7.87456996564045	3.41916828117133e-15	3.25034800932231e-14	2.50573749636317	2.00601971912491	0.36413674733947	5.50897357594833	3.6093207578363e-08	2.86029671298705e-07	2.50573749636317	3.01494815902088	0.415378671578364	7.25831239135273	3.91949524919617e-13	2.76739159719093e-12
chr16	12089443	12090400	peak89348	2.43408080151494	1.95902655097888	0.333013847199019	5.88271799342957	4.03583249471743e-09	2.49397043735066e-08	2.43408080151494	2.62282236256313	0.290503309613297	9.02854554756876	1.73968543526449e-19	9.45428900289846e-19	2.43408080151494	1.10821636458897	0.277801472542885	3.98923862586037	6.62857136843164e-05	0.000225932315583782	2.43408080151494	0.855366715788454	0.268162286983554	3.18973531069606	0.00142403154755924	0.00557432824124082	2.43408080151494	2.35464409105554	0.340041211428092	6.92458446776671	4.37257078984345e-12	2.61427094897548e-11
chr1	64863967	64864862	peak8937	6.70636124596953	2.04471564092563	0.266536642707951	7.67142416199059	1.7009703841943e-14	2.56569148028341e-13	6.70636124596953	2.92397117151346	0.238780830404414	12.2454183887427	1.77758021090433e-34	3.23367921405093e-33	6.70636124596953	0.518313971316517	0.223394054402489	2.32017800430208	0.0203312499693692	0.0427869160905877	6.70636124596953	2.92629200531651	0.251801219083043	11.621437004844	3.20696225999775e-31	7.78668253184453e-29	6.70636124596953	0.70644070954109	0.238482254138403	2.96223596214042	0.00305413629993859	0.00598033275039498
chr16	15014016	15014764	peak89620	4.67728331798922	3.27374015972317	0.33213646038808	9.85661181520998	6.41785742579002e-23	4.83607687576125e-21	4.67728331798922	3.08948601643697	0.264907530303652	11.6625073394313	1.981208297653e-31	2.70801278026346e-30	4.67728331798922	0.588933637897763	0.244604517333977	2.40769730795138	0.0160534849197962	0.0347808927212637	4.67728331798922	1.0785294564941	0.247030519375839	4.36597655714432	1.26556053466649e-05	7.17112192019757e-05	4.67728331798922	1.67508546204446	0.281077970840702	5.95950460661962	2.53003731200652e-09	1.06221442905257e-08
chr16	15952219	15952786	peak89720	2.46082009841584	3.70291718628808	0.446403448274596	8.29500130565817	1.08584012741953e-16	2.52765074667752e-15	2.46082009841584	4.33603170886801	0.408338773969065	10.6187116807979	2.43903969670492e-26	2.09942353411105e-25	2.46082009841584	2.4693125192151	0.38975780478977	6.3355049953317	2.36565150013778e-10	1.39199998402587e-09	2.46082009841584	2.96072692042531	0.395447732544714	7.48702464766449	7.04524756293818e-14	1.06268350211635e-12	2.46082009841584	2.97818917954462	0.42684632879181	6.97719291149675	3.01136091981781e-12	1.84653144862347e-11
chr16	15998166	15998917	peak89733	3.98023861784108	2.23451208810662	0.286638009466961	7.79558891112164	6.4108778429483e-15	1.05531983474974e-13	3.98023861784108	3.79795172982417	0.268939166227385	14.1219733187283	2.78093643349822e-45	1.53363819338852e-43	3.98023861784108	1.53557913286623	0.240315825958106	6.38983773434016	1.66061876975574e-10	9.90478926402926e-10	3.98023861784108	1.0636361389083	0.230322885920545	4.61802193324036	3.87415312733866e-06	2.35575460772642e-05	3.98023861784108	2.52568841609823	0.289069505619252	8.7373049284034	2.38737444000617e-18	3.9225639060327e-17
chr16	17396735	17397292	peak89858	2.31339790075791	2.59727767408796	0.435237747622038	5.96749176347507	2.40928445986138e-09	1.53905300632349e-08	2.31339790075791	4.3605494482793	0.42297298286702	10.309285994397	6.39748390681756e-25	4.94214819527108e-24	2.31339790075791	3.57693166292792	0.427357535077006	8.36988088272128	5.76765070033415e-17	6.79447907973326e-16	2.31339790075791	2.08210170896077	0.394203638042953	5.28179222114104	1.27926234318865e-07	9.47086785898358e-07	2.31339790075791	1.876550267976	0.417819587516901	4.49129318979114	7.07920201302927e-06	1.99417675784366e-05
chr16	18983721	18984412	peak89933	2.20564247187059	1.30900338824225	0.272498902295464	4.80370150931078	1.55758978032899e-06	6.94460202492002e-06	2.20564247187059	1.22861229455347	0.22137611782232	5.54988635015982	2.85855364624844e-08	8.9333633971604e-08	2.20564247187059	1.95325200569847	0.269172423378412	7.25650860211828	3.97209481602566e-13	3.0603861425192e-12	2.20564247187059	1.09728385491877	0.24085470774278	4.55579160234067	5.21886591774072e-06	3.11918680252797e-05	2.20564247187059	1.71869005057177	0.288199618924181	5.96354033009294	2.46830494139638e-09	1.03778035078142e-08
chr16	21819986	21821212	peak90263	4.37220169000806	1.13164056542974	0.21433371781904	5.27980654161549	1.29320354825336e-07	6.5586841980172e-07	4.37220169000806	0.577601184903825	0.159668778706555	3.61749610401519	0.000297466806801256	0.000679513225728416	4.37220169000806	0.763550296195054	0.175716893750517	4.3453436940397	1.39057761952371e-05	5.13846500623831e-05	4.37220169000806	0.780923704920162	0.17142824337908	4.55539699600901	5.22867327636931e-06	3.12398039020807e-05	4.37220169000806	0.598095713267473	0.193990595433288	3.083117054884	0.00204844563160776	0.00413521091590842
chr16	27109683	27110341	peak90665	2.05616048399156	1.89350457946618	0.288177114391645	6.57062787051449	5.01035352276193e-11	4.07779330935401e-10	2.05616048399156	1.8703564985687	0.226102804879653	8.27215080133231	1.31563747632551e-16	6.15960748824921e-16	2.05616048399156	1.52499717771922	0.248138256060409	6.1457560068769	7.95835398242768e-10	4.440907210898e-09	2.05616048399156	0.59356846060403	0.214075658486879	2.77270412152164	0.00555926416938201	0.018733048613943	2.05616048399156	1.59644405230697	0.28501038632776	5.60135394669816	2.12683948872357e-08	8.0063324594887e-08
chr16	27332069	27332550	peak90719	2.67611321992286	3.65687165909986	0.417125023308163	8.76684795867123	1.83737637727728e-18	5.84018433228391e-17	2.67611321992286	4.61184074551072	0.384633615267271	11.9902176056715	3.99853363613998e-33	6.44855765931726e-32	2.67611321992286	1.9407754354909	0.344790622319655	5.62885214926642	1.81412813926163e-08	8.94376427822104e-08	2.67611321992286	3.34072020844213	0.371383474077707	8.99533889260548	2.35504515333827e-19	7.62272806971545e-18	2.67611321992286	3.35380367275573	0.399578096203791	8.39336216028526	4.72433469424179e-17	6.20983602441616e-16
chr16	27470608	27471348	peak90751	2.45988792616827	1.84215873588685	0.299505908361988	6.15065908369457	7.716161847025e-10	5.30035133240436e-09	2.45988792616827	2.46884143389109	0.253413345887724	9.74234969844452	1.98901133525713e-22	1.30721414146486e-21	2.45988792616827	0.545427054810881	0.230121586315414	2.3701690204034	0.017779955123484	0.0380638226143457	2.45988792616827	1.11427428204003	0.233210616120982	4.77797409300606	1.77070188066794e-06	1.12320066320163e-05	2.45988792616827	1.51929488200972	0.275049579780339	5.52371279106502	3.31909869952539e-08	1.21900175346855e-07
chr1	66182521	66183612	peak9079	2.39725037079317	3.52502483434682	0.446325253586735	7.89788345162905	2.83679211903138e-15	4.98921527413547e-14	2.39725037079317	3.59550014357567	0.399886262352154	8.99130698420778	2.44307629147049e-19	1.31739234199528e-18	2.39725037079317	2.53111067041548	0.396948325003937	6.37642360725512	1.81271103876292e-10	1.07568955803304e-09	2.39725037079317	1.8474835987261	0.38173372240497	4.83971808172126	1.3002344125097e-06	8.37534929974008e-06	2.39725037079317	3.14185966532427	0.436321843825192	7.2007847184085	5.98670066854263e-13	4.09947125293624e-12
chr16	29248218	29249058	peak90963	1.9651696868543	1.9053239168113	0.305040196689052	6.24614046768899	4.20718847441201e-10	3.00449627898982e-09	1.9651696868543	2.56808545608513	0.261687816057126	9.81354613592143	9.84468081290506e-23	6.58144206390846e-22	1.9651696868543	1.01809262682299	0.245465571848703	4.14759845609022	3.35980999164793e-05	0.000118276677958093	1.9651696868543	1.06801481272186	0.23869433748714	4.47440364093009	7.66248719096621e-06	4.45924104768546e-05	1.9651696868543	1.06650132435236	0.269758395734516	3.95354265600677	7.70025286698499e-05	0.000191025713950094
chr16	29973347	29974194	peak91074	25.8438860130591	0.420656871069135	0.140815189901272	2.9872975448463	0.00281455643853099	0.00758619729546696	25.8438860130591	0.635251957193617	0.12901953054329	4.92368833244568	8.49280624614895e-07	2.42243822475405e-06	25.8438860130591	0.416568182929072	0.13277372595952	3.13742933640407	0.00170436351897429	0.00460894552942257	25.8438860130591	0.319550547150947	0.130570137528607	2.44734786375587	0.0143911866760134	0.0426057113412473	25.8438860130591	0.675814095489961	0.140902998471034	4.79630740880856	1.61617195488735e-06	4.89839079669567e-06
chr16	30121794	30122382	peak91100	2.45241168175044	2.29498365099888	0.314028704682258	7.30819704307285	2.70750568395897e-13	3.28015345578452e-12	2.45241168175044	2.80153692051018	0.264780897776409	10.5805854728837	3.66659845986787e-26	3.12375605630653e-25	2.45241168175044	2.04363572405479	0.26560600366231	7.69423768994716	1.42340234057688e-14	1.27023582021261e-13	2.45241168175044	0.578186513190435	0.228215089373174	2.53351570563764	0.0112924679671506	0.0347297052099891	2.45241168175044	2.3403856935583	0.303055582676448	7.7226285451965	1.13954900900963e-14	1.00971088573271e-13
chr16	30400111	30401028	peak91129	5.63857938634031	1.26728458717884	0.211438432829085	5.99363403437276	2.05202883571786e-09	1.32423654876411e-08	5.63857938634031	1.11312857154714	0.173810662988759	6.40425939586419	1.51101029805359e-10	5.31391712544212e-10	5.63857938634031	1.31197248824645	0.19016485475133	6.89913228163037	5.23211346546144e-12	3.59119778575567e-11	5.63857938634031	0.681434538187322	0.174619192252655	3.90240344945222	9.52422336632632e-05	0.000471011238727346	5.63857938634031	1.68781410127872	0.216145334044436	7.80870014492998	5.77807833189727e-15	5.32765640286013e-14
chr16	46387794	46388052	peak91389	16.0330275727677	0.417705152470569	0.109326964286998	3.8206965243637	0.000133075317665018	0.000458137594214227	16.0330275727677	1.04622093709117	0.0940574711582399	11.1232092911688	9.67286735333287e-29	1.02609870795489e-27	16.0330275727677	0.446937623782711	0.0954117151414155	4.68430551867009	2.80910742396026e-06	1.12069411195055e-05	16.0330275727677	0.444023186757555	0.0935987110074898	4.74390279500776	2.09639474551488e-06	1.3192646847045e-05	16.0330275727677	0.305331703890239	0.106383810984457	2.87009556308196	0.00410347762190468	0.00786245021768277
chr16	48444605	48445745	peak91560	3.08833480228311	2.33331231376051	0.361021818342232	6.46307839364057	1.02594107343847e-10	7.98553065264978e-10	3.08833480228311	3.22961424521212	0.32548955267388	9.92232843936465	3.32898024983915e-23	2.30484090010646e-22	3.08833480228311	0.900700947827976	0.301333306962414	2.98905207959743	0.00279844427779832	0.0072509860477946	3.08833480228311	0.994725728187214	0.298921411374322	3.32771655136331	0.000875609067963096	0.00359075714898683	3.08833480228311	2.87040855938017	0.368969226149237	7.77953378209157	7.27923063072842e-15	6.60724350396647e-14
chr16	49833010	49833459	peak91691	1.30870064757791	3.15143815022552	0.448450565392514	7.02739252311383	2.10428780448594e-12	2.15129587122943e-11	1.30870064757791	4.19450764288949	0.425025511900752	9.86883734138988	5.68193604895102e-23	3.86805319344866e-22	1.30870064757791	3.26838681988239	0.424909010805851	7.69196871980617	1.44888045984605e-14	1.29231266321575e-13	1.30870064757791	2.75319065400193	0.405510788959912	6.78943872507941	1.12570629347967e-11	1.32701263807225e-10	1.30870064757791	3.1375102711831	0.438099018636191	7.16164642630384	7.97138060066772e-13	5.33725299352252e-12
chr16	49855009	49856061	peak91697	6.53428086438063	1.11961325233023	0.177002587402713	6.32540613535164	2.52567398390149e-10	1.85520304985571e-09	6.53428086438063	1.05398093397603	0.146029067922476	7.21761050022976	5.29089993930857e-13	2.09171218315225e-12	6.53428086438063	0.9894645907953	0.159293831226513	6.21156879194086	5.24582163119241e-10	2.98041773664302e-09	6.53428086438063	0.6910492991888	0.148233564889561	4.66189489339784	3.13311200052006e-06	1.92727178019323e-05	6.53428086438063	1.78346473140984	0.191049080415654	9.33511288057323	1.0088369444207e-20	2.51590406025146e-19
chr16	53515235	53515756	peak92078	2.54707541214401	3.65982730954879	0.401325864699318	9.11934074393837	7.55826921298613e-20	3.27063520746098e-18	2.54707541214401	4.13921188022388	0.353495039044744	11.7093917114349	1.14095221091852e-31	1.59314109834486e-30	2.54707541214401	4.45475986488245	0.391635226363272	11.3747680622333	5.58511328096658e-30	4.32030753884326e-28	2.54707541214401	3.80291542410822	0.366495846690372	10.3764216114598	3.17451832023228e-25	2.65535546766989e-23	2.54707541214401	3.99133168128439	0.404600155287385	9.86487926197008	5.91055147337699e-23	2.16621091944605e-21
chr16	53518607	53519254	peak92079	3.66624060937724	3.12798998300759	0.431544566141708	7.2483590999045	4.21850956857601e-13	4.95463503607805e-12	3.66624060937724	3.9073867495991	0.398687067537096	9.80063580626562	1.1187917985547e-22	7.45662151061124e-22	3.66624060937724	3.09801300772085	0.401216423085901	7.72155083755771	1.14922748465695e-14	1.03667672274369e-13	3.66624060937724	4.14095622871395	0.423372077361374	9.78089120690732	1.36007612956934e-22	7.40711865954243e-21	3.66624060937724	0.882743054881475	0.383957471502415	2.2990646631444	0.0215012677200459	0.0357611228505225
chr16	54928410	54929558	peak92188	16.507682553721	0.749923449868758	0.171271419421341	4.37856737803924	1.19462008804455e-05	4.74536432156212e-05	16.507682553721	0.447561107818331	0.152190325988733	2.94079866713385	0.00327367236231405	0.00649606586129105	16.507682553721	0.659476150529795	0.15887524780379	4.15090556676421	3.31162390719609e-05	0.000116627335103953	16.507682553721	0.542791087602896	0.156058193571206	3.47813258106973	0.000504920118636197	0.00219522842924596	16.507682553721	1.34251089533153	0.176655172811657	7.59961270289474	2.97018312382787e-14	2.48443738616071e-13
chr16	56932691	56933309	peak92431	7.40099758721146	0.771659802973621	0.156557019700476	4.92893774070277	8.2677914175873e-07	3.80462041490553e-06	7.40099758721146	0.720622313411923	0.1220195307533	5.90579482614862	3.5095053569162e-09	1.15347194302706e-08	7.40099758721146	0.422532744156311	0.128802930402717	3.28045909231423	0.00103638292935944	0.00292273695290558	7.40099758721146	0.925080563956121	0.132982805858899	6.95639227929718	3.49096954919273e-12	4.33137896799058e-11	7.40099758721146	1.0070169283151	0.159181008610518	6.32623789172647	2.5121043712534e-10	1.20220664161653e-09
chr16	56961390	56962098	peak92440	2.27761780102781	2.71310949231639	0.392931483063764	6.90479029870994	5.02776419565285e-12	4.79778240548052e-11	2.27761780102781	3.02033752334955	0.341338849880367	8.84850208058098	8.87017802811922e-19	4.64972870427527e-18	2.27761780102781	1.39440558770686	0.328528268325112	4.24440062590582	2.19178469600203e-05	7.88573370148332e-05	2.27761780102781	1.876925400708	0.332238666681889	5.64932859697848	1.61075699467839e-08	1.31523838304379e-07	2.27761780102781	3.44708158457767	0.398256819187101	8.65542388354746	4.91083133618354e-18	7.62443636049384e-17
chr16	57092047	57093304	peak92471	6.19343727287913	0.493677113822061	0.166110907156886	2.97197289613139	0.00295892804121977	0.00793130635029193	6.19343727287913	1.24377879607591	0.144058968411174	8.63381717774007	5.93378117202408e-18	2.97233130227292e-17	6.19343727287913	0.357010294717337	0.147333543565034	2.42314333911171	0.0153868540996831	0.0335695723662375	6.19343727287913	0.484434586725912	0.144963511627729	3.34176912028701	0.00083246273084065	0.00343233808031987	6.19343727287913	1.24939403138608	0.176634145551458	7.07334376083079	1.5124419313394e-12	9.67845065168971e-12
chr16	57147435	57148232	peak92487	2.08770133578411	2.60364056581938	0.398209970397786	6.53836106418559	6.21966254228796e-11	4.98771286992101e-10	2.08770133578411	3.61195264587683	0.364076800119931	9.9208536349666	3.3785418147245e-23	2.33730383874213e-22	2.08770133578411	1.6810011371102	0.341146272828947	4.92750843551812	8.32848289716423e-07	3.5168728987494e-06	2.08770133578411	3.06228564464654	0.367965903973044	8.32219945267233	8.63458525311542e-17	1.95025606453442e-15	2.08770133578411	2.62592355042788	0.392471469937582	6.69073742059645	2.22048783073635e-11	1.21764643214971e-10
chr16	57627984	57628785	peak92590	3.63688990211801	2.70958246517577	0.2597943131215	10.4297220082279	1.81418277620861e-25	2.34929950323547e-23	3.63688990211801	3.71553717526856	0.234562408312413	15.8402925771458	1.64055740855828e-56	2.63121326756109e-54	3.63688990211801	2.98029486094959	0.246533621591191	12.0887968209529	1.21046402294667e-33	1.84011583036119e-31	3.63688990211801	1.8703851867957	0.210896969002001	8.86871535255662	7.39945532369978e-19	2.22263364207766e-17	3.63688990211801	2.80131412445942	0.269550316077629	10.3925462422855	2.680986238015e-25	1.52667757045532e-23
chr16	57645942	57647024	peak92594	2.71283068252145	2.49639790672313	0.292978203944849	8.52076322781015	1.58505281558818e-17	4.28945717060567e-16	2.71283068252145	2.51858161809679	0.230956775028966	10.9049912815111	1.09103729951368e-27	1.05436783140399e-26	2.71283068252145	2.14566448170568	0.243834317752503	8.79968210169489	1.37204262562849e-18	1.99385279977035e-17	2.71283068252145	2.63308092847848	0.253019045480922	10.4066511019899	2.31212624025369e-25	2.03118547397563e-23	2.71283068252145	1.23117647834092	0.241563431843895	5.09670055994458	3.45624368637076e-07	1.13553941223706e-06
chr16	58081344	58081969	peak92694	1.3726336349122	2.6939543592918	0.397351961772721	6.779768614387	1.20368504673393e-11	1.07856596550501e-10	1.3726336349122	2.73792131171271	0.328052797397805	8.34597763966827	7.06271709241291e-17	3.34971297367234e-16	1.3726336349122	2.10292360849303	0.336877433771647	6.24239975040448	4.30907956570018e-10	2.47150029421163e-09	1.3726336349122	2.45546474579581	0.345647915518723	7.10394779066099	1.21242673938479e-12	1.58531370665108e-11	1.3726336349122	2.01769647622428	0.365016208683407	5.52769008122132	3.24474589456313e-08	1.19344935259315e-07
chr16	58455818	58456668	peak92728	2.20788757594993	3.05209796530389	0.421848369814887	7.23505928597801	4.6532581943109e-13	5.41599598887771e-12	2.20788757594993	4.38586481727364	0.397985805706073	11.020153870796	3.05536344840454e-28	3.11088315696029e-27	2.20788757594993	3.69620969598886	0.401673468889591	9.2020259794775	3.51263380009966e-20	6.32418785719281e-19	2.20788757594993	3.66565729356758	0.399195083933314	9.18262133253107	4.20722650638325e-20	1.50410498536998e-18	2.20788757594993	3.60665811342797	0.428551313911234	8.41593059302816	3.8978805604042e-17	5.22968134742796e-16
chr16	66359704	66360352	peak92984	2.33656745229789	2.57187321185815	0.310675821486127	8.27831789276527	1.24927361568034e-16	2.8661156626409e-15	2.33656745229789	3.33409366367647	0.267683560947727	12.4553545681782	1.3076901414748e-35	2.69906010073937e-34	2.33656745229789	2.2401620751654	0.264694040262436	8.46321312313777	2.60109742564918e-17	3.20906035251933e-16	2.33656745229789	2.90915468731581	0.275739399541885	10.5503772480432	5.05935442982781e-26	4.83320405148906e-24	2.33656745229789	3.17066993008967	0.32063786027878	9.88863238836774	4.66355163242773e-23	1.75329483092691e-21
chr16	66364065	66364991	peak92986	2.69564937735425	2.49286285273746	0.277108754909944	8.99597291160145	2.34149039254811e-19	9.03618875110949e-18	2.69564937735425	3.27586468139004	0.239091377967618	13.7013082999326	9.97113065504541e-43	4.23095403183262e-41	2.69564937735425	2.35711284320756	0.239281922987488	9.8507769152742	6.80161571395854e-23	1.80707972509762e-21	2.69564937735425	2.36770577773713	0.227900235533022	10.3892204069006	2.77612895287059e-25	2.35593623078076e-23	2.69564937735425	3.52096787454736	0.305520751356232	11.5244802813475	9.93096388598465e-31	1.41148870451044e-28
chr16	66366365	66366882	peak92988	1.71246420370066	2.16312045509316	0.306863139691882	7.04913746651073	1.80030230523111e-12	1.85680736873453e-11	1.71246420370066	3.36230467888128	0.284921435467769	11.8008133482875	3.86556956683519e-32	5.65505331944877e-31	1.71246420370066	0.986232374507023	0.238241890975775	4.13962620288011	3.47872184942455e-05	0.000122241236927919	1.71246420370066	2.7556822915323	0.273910153161532	10.0605335717774	8.25497206455559e-24	5.42531660272785e-22	1.71246420370066	2.91697211235742	0.317932075308115	9.17482801799889	4.52295861453982e-20	9.98363162871025e-19
chr16	66382191	66383258	peak92994	2.98529516757439	3.4069959809374	0.362896828951132	9.3883321901283	6.09578111086836e-21	3.15285341361541e-19	2.98529516757439	3.94029547892449	0.315614087687324	12.4845361238378	9.06702350439364e-36	1.89378381008136e-34	2.98529516757439	2.87794696512808	0.310412866783476	9.27135203817292	1.83801058248773e-20	3.44765032221573e-19	2.98529516757439	3.79318505429904	0.33024163902779	11.4860895962906	1.54969230495572e-30	3.34465689817727e-28	2.98529516757439	4.01347131268219	0.369976721895342	10.8479022467189	2.04054803091527e-27	1.74013954519321e-25
chr16	66406317	66407209	peak92996	4.00981257330186	1.19433031842466	0.202997231547717	5.8834808204954	4.01726667836248e-09	2.4844298299641e-08	4.00981257330186	0.99976451786344	0.150229849561939	6.65489928119271	2.83494122259054e-11	1.03401715946856e-10	4.00981257330186	0.4821771672032	0.155456225587143	3.10169094471492	0.00192418731678422	0.00513880884082213	4.00981257330186	0.56598169169563	0.151744885507663	3.72982384086382	0.000191613688882396	0.000902178968231093	4.00981257330186	1.00458945380887	0.194053443869923	5.17687000949216	2.25639311776957e-07	7.57161124681904e-07
chr16	66408326	66409061	peak92997	4.30785000590238	1.98701977059883	0.33607048881755	5.91250894296037	3.36935546713538e-09	2.1081987214195e-08	4.30785000590238	3.88834302634373	0.324843105578212	11.9699108879734	5.10834609245991e-33	8.12594234653177e-32	4.30785000590238	1.11605025068386	0.297377022550816	3.75298078214212	0.00017474425614	0.000558887501983074	4.30785000590238	0.815404447812765	0.29160974210791	2.79621813015775	0.00517044904509107	0.0175582343058046	4.30785000590238	3.05277615205248	0.356876750313457	8.5541469131041	1.18743598327364e-17	1.74150636405955e-16
chr16	67183447	67184601	peak93136	22.0924417652093	0.361928456563408	0.133917568149716	2.70262118379257	0.00687951015712034	0.0169510354569102	22.0924417652093	0.786864413134201	0.121691661823565	6.46605035499504	1.00597568017754e-10	3.58030676727681e-10	22.0924417652093	0.590891461562878	0.126988319503792	4.65311663207917	3.26955187500736e-06	1.29640067767926e-05	22.0924417652093	0.357485819502451	0.123242466700246	2.90067075963304	0.00372364892605714	0.0131561904861219	22.0924417652093	0.906396233691859	0.135701325382876	6.67934694915098	2.40009346085537e-11	1.31161093725144e-10
chr16	67216792	67217998	peak93146	3.92391316070498	2.70484889827512	0.322162088363016	8.39592551693191	4.62238604485897e-17	1.14136374062464e-15	3.92391316070498	3.05942188445909	0.268495400747924	11.3946900987381	4.44408434574335e-30	5.38029657425799e-29	3.92391316070498	0.946319073072195	0.247733594200646	3.81990612183888	0.000133502476328462	0.000434260177128135	3.92391316070498	0.695507321810291	0.241530847245161	2.87957968823887	0.00398205650226184	0.013947968698165	3.92391316070498	2.66658918435621	0.313183925867994	8.51445097945471	1.67381409873584e-17	2.38092905403579e-16
chr16	67536885	67538606	peak93219	11.6202980816375	2.44937014002129	0.168023760427253	14.5775224515449	3.9043067603138e-48	3.41275453919029e-44	11.6202980816375	2.93617132809042	0.141905565958644	20.6910229930383	4.1726610812645e-95	1.45892922045332e-91	11.6202980816375	1.84918446164276	0.14061132753563	13.1510347996265	1.67861313550248e-39	7.93122022563633e-37	11.6202980816375	1.28104234977256	0.134297627524501	9.5388308295979	1.44451603335305e-21	6.61074065316179e-20	11.6202980816375	1.64501453941174	0.152256764010027	10.8042131993782	3.28763353370258e-27	2.66085228871243e-25
chr1	67831788	67832580	peak9343	4.10662747159984	0.844723464497869	0.259140884279455	3.25970742457962	0.0011152719610864	0.00326258106153155	4.10662747159984	0.605828380465427	0.221434050569471	2.73593143831038	0.00622039847878734	0.0117918824991638	4.10662747159984	1.2080878195856	0.239655440046659	5.04093635158207	4.63259537926491e-07	1.99721411640713e-06	4.10662747159984	0.583457283632502	0.22922456778801	2.54535231220107	0.0109167532322206	0.0337542766193281	4.10662747159984	2.39448569631663	0.299614347903429	7.991892621539	1.32882756947137e-15	1.36169774733285e-14
chr16	69225017	69225546	peak93515	2.39661458095657	4.10957760980418	0.649612501685068	6.32619846315166	2.51274601431359e-10	1.84803642499917e-09	2.39661458095657	5.55620216782603	0.637336768171389	8.71784344682887	2.83550647426622e-18	1.4498486160609e-17	2.39661458095657	4.26748684897138	0.633427399700115	6.73713649108288	1.61538424485626e-11	1.05927034390762e-10	2.39661458095657	4.05173124281639	0.627508310319403	6.45685670800766	1.06900026704266e-10	1.13056640462431e-09	2.39661458095657	4.12028015022075	0.647180993602078	6.36650363801339	1.9338571558027e-10	9.39624535790519e-10
chr16	69481986	69483053	peak93557	3.55062719895506	1.87630273515966	0.319998469281627	5.86347409527246	4.53281592760906e-09	2.77946994200146e-08	3.55062719895506	2.57907885600908	0.284370167398051	9.06944240884094	1.19627618825939e-19	6.5517858155234e-19	3.55062719895506	2.5755426332429	0.303758228374118	8.47892301396617	2.27288004140637e-17	2.842238117587e-16	3.55062719895506	0.717034847255483	0.267105160841955	2.68446646629845	0.00726456705166463	0.0236673800218414	3.55062719895506	2.41022197218091	0.331628997395023	7.2678263695679	3.65317920856875e-13	2.59073495323086e-12
chr16	70427963	70429006	peak93654	13.4264470421799	0.474342423110659	0.123412485713107	3.84355294660663	0.000121265821883793	0.000420962886849179	13.4264470421799	0.490264035611194	0.103833331093907	4.72164410451015	2.33945786636948e-06	6.47331472299323e-06	13.4264470421799	1.21222876899042	0.119808620266499	10.1180429779925	4.5951137611605e-24	1.45528584732985e-22	13.4264470421799	0.876427798077623	0.111946273575561	7.82900377193933	4.91750892039362e-15	8.52010812153828e-14	13.4264470421799	1.63243606309834	0.146099423759624	11.1734599705483	5.49960189459131e-29	6.16307950777214e-27
chr16	70790434	70791257	peak93739	1.91615606232196	2.69677563462546	0.410699052433201	6.56630595724125	5.15787840622865e-11	4.19005716996697e-10	1.91615606232196	2.92786058409195	0.362236020106266	8.08274280186998	6.33260889130584e-16	2.87102356425852e-15	1.91615606232196	2.50514015622863	0.374461432898364	6.68998176084151	2.23198413851633e-11	1.44463334726184e-10	1.91615606232196	3.24949070503215	0.388839259107961	8.35689974434895	6.4387975114423e-17	1.47914662411346e-15	1.91615606232196	2.43239109752675	0.400480363216308	6.07368380809463	1.25008759310315e-09	5.45668696694864e-09
chr16	73170489	73171069	peak94029	2.18018678304729	3.24386061064304	0.44725118894016	7.25288314678366	4.07992061008985e-13	4.81276464950006e-12	2.18018678304729	3.71718773249289	0.410789452698269	9.04888795969946	1.44431682068573e-19	7.8781736846265e-19	2.18018678304729	3.37338017980779	0.423659005014127	7.96248902981611	1.68612565176111e-15	1.65973246869863e-14	2.18018678304729	2.51286400619556	0.400892520909979	6.26817382497346	3.65306865633992e-10	3.67874114344092e-09	2.18018678304729	2.90059787457945	0.437335994373487	6.6324242959575	3.30217716044916e-11	1.76810600670665e-10
chr16	75288497	75289655	peak94216	2.44496276875525	2.85761144884677	0.408061523061089	7.00289365047282	2.50729159633141e-12	2.52398802944995e-11	2.44496276875525	2.50526933188067	0.344657371788971	7.26886913480732	3.62509369955838e-13	1.44031563762908e-12	2.44496276875525	1.98003624953985	0.352399894333431	5.6187197595082	1.92377593477481e-08	9.45234707468612e-08	2.44496276875525	2.67418613250011	0.363192835782228	7.36299251812213	1.79832454849403e-13	2.60682502129127e-12	2.44496276875525	1.49497818971688	0.367202568798978	4.07126288524223	4.67589434087379e-05	0.000118986877535889
chr16	79417566	79418326	peak94560	2.85686996393967	3.5379018408063	0.415280943610736	8.51929734614202	1.60524227133217e-17	4.33737950346662e-16	2.85686996393967	4.04342983089424	0.369724802546287	10.9363229165239	7.72706523319799e-28	7.58050249196225e-27	2.85686996393967	2.36513093072283	0.354239474803911	6.67664418831935	2.44475529489593e-11	1.57651095777833e-10	2.85686996393967	3.79485398014062	0.38354434033414	9.89417280107583	4.41243035726692e-23	2.63269991487168e-21	2.85686996393967	3.20215932982544	0.399623341474393	8.01294368344755	1.11994931170776e-15	1.16126654017052e-14
chr16	79437678	79438847	peak94564	2.8800094403301	2.8882288297581	0.37890204826926	7.62262659426332	2.48565145978393e-14	3.61515464392202e-13	2.8800094403301	3.97009934739412	0.349048625601918	11.3740581002084	5.63074412379714e-30	6.71464316318019e-29	2.8800094403301	2.53344605501705	0.337228833279174	7.51254283443712	5.7989758396186e-14	4.84996524253196e-13	2.8800094403301	2.03063918176018	0.321100482170679	6.32399916696733	2.54879098416589e-10	2.60420596056038e-09	2.8800094403301	2.73158078181295	0.367323743775346	7.43643945729676	1.03435339162341e-13	7.92399912022807e-13
chr16	81394953	81395695	peak94788	2.14142379392654	2.18691143872228	0.368228698917745	5.93900324757358	2.8676018648715e-09	1.81086001805749e-08	2.14142379392654	3.57300137574477	0.345071825542221	10.354370050729	3.99809745913016e-25	3.13710681241084e-24	2.14142379392654	2.74209161689914	0.351116310741511	7.80963895157195	5.7352038428435e-15	5.3105314396499e-14	2.14142379392654	2.42512096386476	0.334463738808294	7.2507739478891	4.14396804527283e-13	5.7223419721532e-12	2.14142379392654	2.81042783058955	0.38120655718046	7.37245406106464	1.67515327778263e-13	1.25096239223392e-12
chr16	81401053	81401566	peak94791	1.66952739586564	3.07987499730704	0.497819205700475	6.18673398301979	6.1423487495046e-10	4.26282416986262e-09	1.66952739586564	3.44678481387197	0.457034877542806	7.54162315227056	4.64157441939372e-14	1.93522547101934e-13	1.66952739586564	2.8775069434947	0.466189056457204	6.17240345657675	6.72595991829408e-10	3.78081129555039e-09	1.66952739586564	2.24989775582535	0.443469115905586	5.0734034798138	3.9076272200606e-07	2.70226024767007e-06	1.66952739586564	2.86874826744738	0.483993547112079	5.92724486631029	3.0805944288218e-09	1.28104071847438e-08
chr16	81612245	81613150	peak94872	3.24635316911321	2.8076388254769	0.314096473069034	8.93877857985315	3.93495400786049e-19	1.42719638932401e-17	3.24635316911321	3.27625265992328	0.261362436142697	12.5352851323077	4.78636874030307e-36	1.01671079365709e-34	3.24635316911321	3.31348042659299	0.286913951939977	11.5486904843379	7.49537617216832e-31	6.55533198279847e-29	3.24635316911321	1.4528072871108	0.237387757297364	6.1199756198503	9.35896757094706e-10	8.97988315451682e-09	3.24635316911321	2.84918312739927	0.302400750395751	9.4218784962357	4.43088783565766e-21	1.18080459059401e-19
chr16	81686288	81687019	peak94895	1.34379188129004	2.16402682228609	0.357428507797186	6.05443263499848	1.40913427529264e-09	9.30656796398409e-09	1.34379188129004	3.12595736854294	0.322442903465283	9.69460743265981	3.1785766691076e-22	2.05426533565024e-21	1.34379188129004	2.54650788408716	0.334834553616359	7.60527208612064	2.84305117936513e-14	2.46050597612184e-13	1.34379188129004	2.78604194490535	0.329674827499237	8.45087860070783	2.89118762641332e-17	6.95237167606021e-16	1.34379188129004	1.45347568865046	0.324843476175509	4.47438780597573	7.66305502572465e-06	2.14783836758379e-05
chr16	81697819	81698586	peak94899	1.72013466690092	3.10536082783018	0.361533054464664	8.58942436792787	8.74061195568129e-18	2.46060190353012e-16	1.72013466690092	3.13970701931694	0.288021655695284	10.9009408050853	1.14071653135159e-27	1.10055222964064e-26	1.72013466690092	2.46285906394901	0.296680820871486	8.30137606035494	1.02912375428939e-16	1.17820179911507e-15	1.72013466690092	2.92565808044234	0.306201692199869	9.55467639457934	1.23970744614699e-21	5.74869113356544e-20	1.72013466690092	2.55649332738722	0.33520195168733	7.62672566349455	2.40791247660632e-14	2.03063800849164e-13
chr16	81866784	81867426	peak94942	2.03430878150863	2.27806784092519	0.325778378842576	6.99269193068828	2.69661224137356e-12	2.70310637635852e-11	2.03430878150863	2.59356010735711	0.273624196610655	9.47854809436879	2.57845624220905e-21	1.56515875091315e-20	2.03430878150863	1.41611967354292	0.266695670964095	5.30987124171796	1.09702709391359e-07	5.03080538126958e-07	2.03430878150863	2.50577820879183	0.289507978783974	8.65529930925185	4.91619820793754e-18	1.30814272558849e-16	2.03430878150863	1.66604264591557	0.298622513879404	5.57909256161571	2.41776564742905e-08	9.03728438066169e-08
chr16	81901445	81902508	peak94948	2.23338980497473	3.22966598106463	0.446974952162976	7.22560842712956	4.98863257637875e-13	5.77940852884382e-12	2.23338980497473	3.40220894295777	0.400647816050644	8.4917695957881	2.03514180420872e-17	9.89937368424507e-17	2.23338980497473	2.60809299679844	0.402706834417259	6.47640609470288	9.39330296560247e-11	5.74173854701617e-10	2.23338980497473	2.60020732811033	0.397729969692393	6.53761980803546	6.25055700979954e-11	6.78288253540134e-10	2.23338980497473	2.92534630078216	0.434935457277799	6.72593197871588	1.74472060659316e-11	9.70140128640637e-11
chr16	82995774	82996538	peak95057	2.7696694182843	3.7144286911589	0.416365369844364	8.9210798019714	4.61763716849245e-19	1.64745985672622e-17	2.7696694182843	3.78030194852138	0.36017620759273	10.4957014617577	9.04037181755768e-26	7.46898771807861e-25	2.7696694182843	2.92184221540128	0.3603695728277	8.10790487241905	5.15000301583004e-16	5.36892159848012e-15	2.7696694182843	1.80351922035947	0.335999649433254	5.36762232758737	7.97813958108003e-08	6.10121767963434e-07	2.7696694182843	2.52357698912058	0.382539230380681	6.59691030017828	4.19814582882075e-11	2.21594158754361e-10
chr16	84176601	84177568	peak95170	3.82574457258674	1.23110767844287	0.203261278695326	6.05677424812528	1.38878274362535e-09	9.18256426779817e-09	3.82574457258674	1.49982850133193	0.164910409114817	9.0948079589548	9.47537740081123e-20	5.21892084817208e-19	3.82574457258674	2.16308571609697	0.206469855783828	10.4765206905637	1.10743243825082e-25	4.42012189166684e-24	3.82574457258674	0.470738699678124	0.15803250469513	2.97874605345434	0.00289430543555268	0.0105325244846653	3.82574457258674	2.21303436120978	0.23746812082058	9.31929032647647	1.17121039290387e-20	2.91253201831371e-19
chr16	84184736	84185371	peak95171	1.82535100115812	3.03316119253062	0.375925600500301	8.0685145903709	7.11585662525137e-16	1.42787928817544e-14	1.82535100115812	4.09845769924491	0.341728302667439	11.9933223770272	3.85141484188021e-33	6.22277581014324e-32	1.82535100115812	3.70191434621103	0.359218148928607	10.3054769288586	6.65606961283288e-25	2.37957891557351e-23	1.82535100115812	3.4965804071273	0.345122145182336	10.1314287012211	4.00750614627307e-24	2.73668837691976e-22	1.82535100115812	2.91819149929362	0.360932996213845	8.08513361179275	6.20960829743289e-16	6.73844644666181e-15
chr16	84526736	84527609	peak95216	2.66848526510894	2.4256526307012	0.344780314713278	7.0353570873627	1.98751336580984e-12	2.0388161078173e-11	2.66848526510894	3.60116597781786	0.312986082452541	11.5058342198456	1.23291402194093e-30	1.56186977765009e-29	2.66848526510894	2.79079863169414	0.314254534969767	8.88069485445176	6.64439925163669e-19	1.00569166854643e-17	2.66848526510894	1.1933369032408	0.274678071354559	4.34449279971979	1.39597821933791e-05	7.8546801514211e-05	2.66848526510894	2.81953614987643	0.346403728315633	8.13945093370171	3.97074476422981e-16	4.45686628516214e-15
chr16	84548966	84549879	peak95223	3.00262063890586	2.52781577193755	0.355009277428815	7.12042172600523	1.07597325078373e-12	1.15968954193595e-11	3.00262063890586	3.31398089033778	0.311465363339755	10.6399660456716	1.94200098716499e-26	1.68403081635012e-25	3.00262063890586	2.9862668790008	0.327687251901055	9.11316159440498	8.00155030293561e-20	1.35283464599536e-18	3.00262063890586	1.15262258017308	0.282210470887015	4.0842658195859	4.42163921365945e-05	0.000230399692200282	3.00262063890586	1.57405936738645	0.316397908178497	4.97493607479363	6.52691752317077e-07	2.06859267839143e-06
chr16	84586770	84587523	peak95234	1.91251528970049	2.32323968397493	0.442530445333981	5.24989796401819	1.52183483417836e-07	7.67148690054961e-07	1.91251528970049	4.22634134586265	0.433578110632868	9.74758928603132	1.88900677740012e-22	1.24335905431133e-21	1.91251528970049	2.58498201372547	0.413747407715798	6.24772981176255	4.16461268967897e-10	2.39099372876742e-09	1.91251528970049	3.43749878675412	0.431040673244202	7.9748826505907	1.52525672911976e-15	2.81568512549858e-14	1.91251528970049	3.26994432689122	0.453803351930596	7.20564163525904	5.77711581626202e-13	3.96995042059326e-12
chr16	85123819	85124708	peak95391	3.04841820899239	2.77336266679676	0.284058668964959	9.76334458266042	1.61731628533954e-22	1.16353593828419e-20	3.04841820899239	3.3425894817637	0.233288355037822	14.328145445673	1.45966662545812e-46	9.38157792141871e-45	3.04841820899239	2.74879594492006	0.243579240842248	11.2850172921768	1.556109772104e-29	1.13349629316342e-27	3.04841820899239	1.26377241281657	0.19846519587892	6.36772814104682	1.91848566192964e-10	1.98103758664229e-09	3.04841820899239	3.14830746246192	0.284205719711469	11.0775654538485	1.61196140746931e-28	1.64797130557769e-26
chr16	85171855	85172866	peak95410	3.48679577425737	2.08647654620752	0.295146449187156	7.06929238672447	1.55725723745492e-12	1.62531170299623e-11	3.48679577425737	1.10731263337225	0.226585868312546	4.8869448108955	1.02412786820136e-06	2.90410436202695e-06	3.48679577425737	1.80139997601658	0.252151442426232	7.14411925897902	9.05747397674744e-13	6.67549578674109e-12	3.48679577425737	1.48937764544308	0.239564782771923	6.21701415462657	5.06704070885237e-10	5.01881051966895e-09	3.48679577425737	2.34611361141037	0.295832970162993	7.93053461930816	2.18204469470191e-15	2.1551697939423e-14
chr16	85235280	85236266	peak95431	2.08022893154333	1.90328758531249	0.269505773974632	7.06214029199852	1.63957324771902e-12	1.70613211408475e-11	2.08022893154333	1.99112102988068	0.209452804924456	9.50629919040151	1.97566245024784e-21	1.20721883800184e-20	2.08022893154333	1.76205763068364	0.237877396343025	7.40741935876373	1.28780742722758e-13	1.04084370979161e-12	2.08022893154333	0.960211163057677	0.205705080780877	4.66790202464918	3.04290934112809e-06	1.87574545492247e-05	2.08022893154333	1.8645353394006	0.259139572417475	7.19510077911538	6.24146473195702e-13	4.25558839485463e-12
chr16	85306063	85306591	peak95451	5.6374814170184	0.818454530181265	0.195347857357609	4.18972872931481	2.79288135232943e-05	0.000105385607169055	5.6374814170184	0.540767041309344	0.157968333700429	3.42326229973947	0.000618743402163111	0.00135924505612158	5.6374814170184	0.604905906896836	0.16862546602197	3.58727493045459	0.00033415194564916	0.00102305504620641	5.6374814170184	1.1172785557035	0.173614124986855	6.43541276257386	1.23138237689917e-10	1.29369150919179e-09	5.6374814170184	1.900874330305	0.221234762495113	8.59211413643456	8.53835089793968e-18	1.28457358345767e-16
chr16	85333696	85334209	peak95461	1.66280850987188	2.34884643828493	0.366970505178819	6.40064093745185	1.54726051653906e-10	1.17350144686056e-09	1.66280850987188	3.2845303695704	0.328670647551656	9.99337906818763	1.62930940054315e-23	1.15271497127865e-22	1.66280850987188	3.10830744765912	0.35193333056049	8.83209169960917	1.02736164492079e-18	1.51692029362376e-17	1.66280850987188	1.93332421309477	0.314110822006286	6.15491118945301	7.5119579055555e-10	7.2755705321286e-09	1.66280850987188	2.44081043077003	0.357373734410387	6.82985400367208	8.50010933600541e-12	4.89617500533926e-11
chr16	86931343	86931996	peak95788	1.97462634098617	2.93671204366175	0.389975828280372	7.53049761215048	5.05473156092943e-14	6.92529914954297e-13	1.97462634098617	3.35623555668784	0.33544488943373	10.0053262470433	1.44414893994613e-23	1.02461898409652e-22	1.97462634098617	2.69667918418792	0.344995281587908	7.81656830718359	5.42828669634032e-15	5.05849189900968e-14	1.97462634098617	1.33411613638328	0.307798899957386	4.33437590767212	1.46174214226007e-05	8.19044106762519e-05	1.97462634098617	2.51594715316038	0.369818203154409	6.80319987415521	1.02320529561134e-11	5.83230354674845e-11
chr16	87435362	87436573	peak95873	3.18036481605526	3.16008492129466	0.342810900891902	9.21815762880635	3.02248605541039e-20	1.38685305041167e-18	3.18036481605526	3.43924521213493	0.287468064080744	11.9639210120012	5.49066738198838e-33	8.6945513742682e-32	3.18036481605526	2.27212802819306	0.28242280130627	8.04512956349116	8.61542248400867e-16	8.79245860276939e-15	3.18036481605526	1.67825234372212	0.268040534219484	6.26118862435891	3.82054056401696e-10	3.84517502246082e-09	3.18036481605526	2.54911137157893	0.315781512456139	8.07238951942443	6.89355404533018e-16	7.4253303647851e-15
chr16	87836963	87837676	peak95957	2.50219392569758	2.41866210561763	0.272817154586946	8.86550594400695	7.61574525293177e-19	2.60036051780768e-17	2.50219392569758	2.19683712888255	0.212717405802241	10.3274911641453	5.29267665011746e-25	4.11778251879633e-24	2.50219392569758	2.54666525614449	0.247854795895023	10.2748274325226	9.15080542668857e-25	3.24491643954097e-23	2.50219392569758	2.16961704017756	0.228036949261181	9.51432233770411	1.82901068167976e-21	8.219733865585e-20	2.50219392569758	2.50313582646108	0.276406263424761	9.05600255018262	1.3531891720722e-19	2.78639023629754e-18
chr16	88234319	88235182	peak96049	1.96884257693979	1.60934408280564	0.28452206500492	5.65630677106821	1.54664922286256e-08	8.81307748177419e-08	1.96884257693979	3.05033741452364	0.271133830718325	11.2503017658927	2.30801065420344e-29	2.62344878132539e-28	1.96884257693979	2.99865651170979	0.302681043259419	9.90698485580327	3.88184268479814e-23	1.06045104525407e-21	1.96884257693979	0.602891087458299	0.223945737486842	2.69213021968647	0.00709972182118348	0.0232125185857358	1.96884257693979	2.06505938229152	0.312480290653671	6.60860682755913	3.87953539743181e-11	2.05459066397767e-10
chr1	75785749	75786868	peak9607	11.9576303481007	0.523986995329713	0.157054394728248	3.33634086608255	0.000848890117104409	0.00253593592399509	11.9576303481007	0.339806284919106	0.134306444780445	2.53008175054145	0.0114035953204694	0.0205841665867266	11.9576303481007	0.360013187789585	0.141321417464866	2.54747790000825	0.0108504725562153	0.0245216643551226	11.9576303481007	0.543468921844653	0.141546006351718	3.83952140969788	0.000123274379715207	0.000596150126191218	11.9576303481007	0.740477435025894	0.159761913328794	4.63488086489032	3.57143105280775e-06	1.03990269262467e-05
chr16	88494298	88495081	peak96102	1.31150825723613	1.51259529050465	0.303060510441278	4.99106692687278	6.00466857629063e-07	2.8045315535857e-06	1.31150825723613	2.03131380255769	0.266348493926451	7.62652633252212	2.41163685263754e-14	1.02231414786153e-13	1.31150825723613	2.18703774278888	0.287081651686637	7.61817319198141	2.57290936892458e-14	2.23556667930117e-13	1.31150825723613	0.654801473963782	0.237753542556653	2.75411868493086	0.00588504225825861	0.0197281512481068	1.31150825723613	1.96864526354092	0.318234462576546	6.18614730661797	6.16523998940173e-10	2.80022669510837e-09
chr16	88499751	88500741	peak96106	3.10849941576146	1.41729674894765	0.222838665004913	6.36019224453891	2.01501395696064e-10	1.49899889342919e-09	3.10849941576146	1.21568338859359	0.165470553702338	7.34682613548549	2.02968602079698e-13	8.17768403216704e-13	3.10849941576146	1.86319024491213	0.199149356529912	9.35574323400981	8.30139921463512e-21	1.62878856420035e-19	3.10849941576146	1.83319524610654	0.192613004277826	9.51750507697981	1.77386553229982e-21	8.01310522885411e-20	3.10849941576146	1.60412602346069	0.211461099549823	7.585915456203	3.30147653202276e-14	2.73926970730052e-13
chr16	88526511	88527827	peak96114	3.8498344755441	1.11080158335139	0.249175540650069	4.45790778843479	8.27634883139945e-06	3.35623127512236e-05	3.8498344755441	1.38246378902835	0.204515300682412	6.75970836614884	1.38269774622833e-11	5.13539876769996e-11	3.8498344755441	1.23370693956572	0.221335689575443	5.57391779849044	2.49073295695015e-08	1.2108730131647e-07	3.8498344755441	0.499189585638961	0.202664949746897	2.46312737482424	0.0137730976277091	0.0410959707676413	3.8498344755441	1.10329383773854	0.236448462406259	4.66610705145077	3.06959820531041e-06	9.00079098041539e-06
chr1	76074379	76075192	peak9620	4.58969762628099	1.40818651367934	0.225316519397173	6.2498147825419	4.10939719037498e-10	2.93826100949429e-09	4.58969762628099	2.20599269234957	0.198441448124244	11.1165923913657	1.04175288004256e-28	1.09909015382644e-27	4.58969762628099	0.552829434110053	0.19002240817743	2.90928548591941	0.00362255893914069	0.0091503504369394	4.58969762628099	0.957564558019757	0.18972859997444	5.04702273747215	4.48747963552166e-07	3.07165696899724e-06	4.58969762628099	1.82827527447059	0.227554999015761	8.03443247732806	9.40130356539707e-16	9.90029291301161e-15
chr16	89192749	89193477	peak96273	2.71636128209668	2.18138912405135	0.279638512925577	7.80074640373982	6.1542075230117e-15	1.01786051009736e-13	2.71636128209668	2.62232511403456	0.228489866066536	11.4767676973076	1.72613559872326e-30	2.16007892175233e-29	2.71636128209668	1.24609746029103	0.2154455269772	5.783816808705	7.30244641002416e-09	3.72951703593463e-08	2.71636128209668	0.698246322852627	0.201450349309313	3.46609636194037	0.000528073980194326	0.00228170769198151	2.71636128209668	1.16399770478928	0.237656688537695	4.89781167932356	9.69098436032418e-07	3.0177732202919e-06
chr16	89256484	89257672	peak96282	5.87375993659785	1.11388499631926	0.233634763802452	4.76763379811534	1.86402201340398e-06	8.22276882117799e-06	5.87375993659785	0.544007528344936	0.196417966940932	2.76964239482498	0.0056117868432001	0.0107090118538177	5.87375993659785	1.14745472154866	0.217328533652551	5.27981624071104	1.29313509625305e-07	5.88406760871831e-07	5.87375993659785	0.934931403833172	0.206595332815801	4.52542364384751	6.02746410595053e-06	3.56227611562634e-05	5.87375993659785	1.54734483708691	0.240235944680527	6.4409380500683	1.18737333851993e-10	5.95457851520525e-10
chr1	76138135	76138673	peak9629	2.43870606905905	4.06105417897722	0.56483432288071	7.18981480846533	6.48792619002719e-13	7.33173404357177e-12	2.43870606905905	5.25267833235113	0.547052818960287	9.60177545988013	7.8579007822367e-22	4.94677066888952e-21	2.43870606905905	4.77749660574592	0.555143883007621	8.60587093180731	7.57394521284708e-18	1.000058234222e-16	2.43870606905905	4.44557605692322	0.547140533607777	8.1251082379323	4.46963371662079e-16	8.97108342525426e-15	2.43870606905905	3.71810395472437	0.555661297188305	6.69131352775207	2.21176213045763e-11	1.21362289907911e-10
chr16	89556820	89557744	peak96374	3.75559802450641	1.71599356554799	0.239825412925368	7.15517819657416	8.35642994343857e-13	9.21104087460233e-12	3.75559802450641	1.58279918869731	0.187820017615602	8.42721243875463	3.53996843909833e-17	1.70296445383371e-16	3.75559802450641	1.62187547172991	0.205072262115254	7.90879982987846	2.59882085873731e-15	2.50152833203769e-14	3.75559802450641	1.79445750671474	0.202389585612346	8.86635298592789	7.55806182027847e-19	2.26250062914569e-17	3.75559802450641	1.76554455947844	0.235720634450675	7.48998730464506	6.88802762412896e-14	5.42172440004604e-13
chr16	89921660	89922054	peak96452	2.0278482220338	1.36232477999408	0.280638500994385	4.85437591480486	1.20766459568959e-06	5.45539856895229e-06	2.0278482220338	2.80743129643986	0.260378861621565	10.7821014307997	4.18220552421198e-27	3.8684294695383e-26	2.0278482220338	1.56680245767118	0.246477982174459	6.35676438052866	2.06047669226971e-10	1.21899335141317e-09	2.0278482220338	0.636927649055948	0.222995354531706	2.85623729872538	0.00428694599077302	0.0149054076791356	2.0278482220338	1.8633584444904	0.293310136670917	6.3528607147356	2.11347072855518e-10	1.0220662593804e-09
chr17	181340	181963	peak96493	2.54782319590773	0.972367200648523	0.274426826337619	3.54326584476202	0.000395204093360525	0.00125321203702679	2.54782319590773	0.753952577613473	0.22526358376477	3.34697941412839	0.000816972770706405	0.00176172665319963	2.54782319590773	1.35438092067308	0.259716986264953	5.21483380871899	1.83982108838929e-07	8.23655627841781e-07	2.54782319590773	0.742412637596721	0.235701648482622	3.1497982401742	0.00163383252220721	0.00630661518066381	2.54782319590773	1.2859211014698	0.282605546768955	4.5502330586636	5.35865295608688e-06	1.53046840350124e-05
chr17	199859	200974	peak96498	3.57291030887299	1.04093047117895	0.274744691629241	3.7887191377792	0.000151425988453047	0.000516230329589736	3.57291030887299	0.778885159095891	0.229955901136717	3.38710663760186	0.000706339272667989	0.00153852768063566	3.57291030887299	2.19818103839828	0.276733690505307	7.94330836402488	1.96858736025038e-15	1.92584466882469e-14	3.57291030887299	1.07392809539759	0.242521068245819	4.42818474768162	9.50294883419627e-06	5.47562793406128e-05	3.57291030887299	1.64838057678073	0.290069570832291	5.68270767613116	1.32578770865251e-08	5.11078736993676e-08
chr17	333966	334477	peak96544	2.84632389171653	1.70329212784802	0.27277398515831	6.24433494586911	4.25607087272683e-10	3.03568465920075e-09	2.84632389171653	2.86873188438703	0.245242154834958	11.6975480268375	1.31189559267671e-31	1.82309688006155e-30	2.84632389171653	1.35962327105804	0.230515921663428	5.89817510758847	3.67543809129637e-09	1.93070939639553e-08	2.84632389171653	0.667100255882133	0.212696746484699	3.13639144419223	0.00171040743929989	0.00657605956759198	2.84632389171653	2.54351316171261	0.296637982352184	8.57446892519925	9.95450570550623e-18	1.47854433936839e-16
chr17	350582	351197	peak96551	7.36876292374325	1.26109656603746	0.169659665090168	7.43309592982653	1.06084905802509e-13	1.37989309764841e-12	7.36876292374325	0.89682897760773	0.126674963189475	7.07976505401698	1.44399063659287e-12	5.58986809320561e-12	7.36876292374325	0.86357320766595	0.136817011669297	6.31188473662403	2.75657509588368e-10	1.6052780088687e-09	7.36876292374325	0.666168863231725	0.130719326684935	5.09617728400143	3.46580584407107e-07	2.41295172306055e-06	7.36876292374325	2.46198506763276	0.203477026959959	12.0995726368522	1.061624054721e-33	2.37939893905545e-31
chr17	385041	386564	peak96561	9.50883704884956	1.07297626688951	0.168160812228865	6.38065582978515	1.76331194886349e-10	1.32244613856849e-09	9.50883704884956	0.822439000881388	0.14150242770707	5.81219003948081	6.16607834497326e-09	2.00065667458839e-08	9.50883704884956	1.05529224186479	0.152590429863322	6.91584814860297	4.65072368623953e-12	3.20725646875106e-11	9.50883704884956	1.06766036539326	0.14943628279471	7.14458594275915	9.02675671137144e-13	1.20370526947518e-11	9.50883704884956	1.45117132343237	0.178348120277112	8.13673461305662	4.06081515236987e-16	4.54780080036707e-15
chr17	559930	560996	peak96586	3.75497885064668	3.15882128048159	0.355540198512452	8.88456859083111	6.41692877093445e-19	2.23023357402537e-17	3.75497885064668	2.61449106284664	0.289580682663359	9.0285409883021	1.73975790655099e-19	9.45428900289846e-19	3.75497885064668	0.704230560194461	0.275753961029975	2.55383660696685	0.0106543240537489	0.0241486961114531	3.75497885064668	1.81198965658706	0.288383301026784	6.28326831038934	3.31528150618997e-10	3.35209666230266e-09	3.75497885064668	3.09829704371169	0.349493956071735	8.86509477455957	7.64390239006885e-19	1.37480145661712e-17
chr17	1043501	1044264	peak96686	2.01794315101043	1.90892710285469	0.296326667122915	6.44196866042729	1.17933637039083e-10	9.10651873991719e-10	2.01794315101043	3.18267745042798	0.264479397647371	12.0337443246579	2.36200430748929e-33	3.91770012367437e-32	2.01794315101043	2.60428856424982	0.277469240960722	9.38586401589096	6.24026832461341e-21	1.24924096745178e-19	2.01794315101043	1.7016800463153	0.244423560303633	6.96201317173106	3.35444132532374e-12	4.17383225973734e-11	2.01794315101043	2.82899108944196	0.321393460767438	8.80226711111909	1.34079592623064e-18	2.30933934801616e-17
chr17	1122532	1123342	peak96710	4.19480003449312	0.624617997312771	0.227155839330841	2.74973339515629	0.00596437702357732	0.014893477949747	4.19480003449312	1.69321764144142	0.209384405786999	8.08664635304257	6.13300108171123e-16	2.78197002881359e-15	4.19480003449312	1.60290694159248	0.22312490365562	7.183899758973	6.77505466156846e-13	5.07244135304239e-12	4.19480003449312	1.6781154544007	0.220370668149394	7.61496740239073	2.63758026287398e-14	4.1880270804326e-13	4.19480003449312	1.4791633238532	0.247662288676275	5.97250123044227	2.33643383326377e-09	9.86368902997278e-09
chr17	1165129	1165684	peak96716	1.23189750328705	2.12470941895833	0.367694138358286	5.77846964992406	7.53831384735338e-09	4.47900219775518e-08	1.23189750328705	3.25841895624405	0.336885634040984	9.67218137846639	3.95849069100911e-22	2.54420346544931e-21	1.23189750328705	2.44928575114594	0.342279613787616	7.15580377119893	8.31840640454096e-13	6.16980826322380e-12	1.23189750328705	2.97288769926074	0.347955366152133	8.54387656709089	1.29792674040598e-17	3.28845728634454e-16	1.23189750328705	2.5237279229146	0.365918971452095	6.89695839737294	5.312773218745e-12	3.13882735417709e-11
chr17	1446890	1447518	peak96778	2.11771799583289	4.12507985724405	0.444254632329921	9.28539525994319	1.61108079935564e-20	7.82358737064868e-19	2.11771799583289	3.84639423570553	0.382356901605281	10.0596961099875	8.32549365153987e-24	5.97725995959836e-23	2.11771799583289	3.75440789045027	0.40386733676966	9.29614145199254	1.45635041620453e-20	2.78554901270104e-19	2.11771799583289	2.90861271689876	0.374071305106206	7.77555689836445	7.5116206353811e-15	1.27369691510895e-13	2.11771799583289	3.69441797959551	0.428340314945906	8.62495975906929	6.41151950887046e-18	9.806315315317e-17
chr17	1485264	1486320	peak96795	9.96446720165127	1.23815200991219	0.166370030476516	7.44215773938303	9.90538423241833e-14	1.29421470217591e-12	9.96446720165127	1.87566630949105	0.149965686701737	12.5073031754358	6.80970946770045e-36	1.43603547544438e-34	9.96446720165127	1.77148096308239	0.162124557877292	10.9266664241156	8.59480704833288e-28	4.89428067814187e-26	9.96446720165127	0.900124414383124	0.14803431246335	6.0805120070117	1.19799380382891e-09	1.13023894649417e-08	9.96446720165127	2.4743328783983	0.192663605585059	12.842762237759	9.44435449566288e-38	3.83967919286461e-35
chr17	1490972	1492054	peak96798	14.8884866164367	0.545843452831974	0.169107463090916	3.22779044079512	0.00124750327152963	0.00361672507344625	14.8884866164367	0.88481723735179	0.154970900168758	5.7095702250439	1.13261816642918e-08	3.62711683193164e-08	14.8884866164367	1.09764613880059	0.163751625326464	6.70311599419098	2.04021381783944e-11	1.32640453564407e-10	14.8884866164367	0.449431529733116	0.155856843387645	2.88361755547234	0.00393135881875476	0.013806350917933	14.8884866164367	1.39143119628868	0.178707358818127	7.78608785609529	6.91158982784091e-15	6.30957772168745e-14
chr17	1493230	1493842	peak96799	2.76109097114383	2.42138027439758	0.274015027571695	8.8366696376316	9.86141982586127e-19	3.30263106122044e-17	2.76109097114383	3.02805425074188	0.216946876347819	13.9575840026715	2.82860962247074e-44	1.40882488376164e-42	2.76109097114383	2.59254697562475	0.23330409567959	11.1123080290251	1.09297415413964e-28	6.89796901179392e-27	2.76109097114383	2.31969331589527	0.214288567553443	10.825091335387	2.61817988634198e-27	3.2007706834287e-25	2.76109097114383	2.38615824264539	0.251001583558944	9.50654656760378	1.97097158582033e-21	5.53963428670596e-20
chr17	1617643	1618233	peak96831	1.92631785031018	2.16882815332258	0.345925885633647	6.26963243687257	3.61901372088359e-10	2.6122047014239e-09	1.92631785031018	3.27709901399043	0.300208820329113	10.916065058974	9.65904364312828e-28	9.370665980531e-27	1.92631785031018	0.647373852717143	0.253575587507143	2.55298177194958	0.0106805085649147	0.0241892279740691	1.92631785031018	0.973556042961049	0.253855538268535	3.83507899650862	0.000125523943958225	0.000606023084307564	1.92631785031018	2.42174085270697	0.339972630600154	7.12334063019094	1.05342043506461e-12	6.8947570369897e-12
chr17	1645668	1645930	peak96838	1.35215662166318	1.68372871357841	0.347993738278027	4.83838796039832	1.30896448737822e-06	5.88411344004785e-06	1.35215662166318	2.87136318176188	0.295773485035823	9.70798035332378	2.78806624964343e-22	1.80924180312793e-21	1.35215662166318	0.585917863176334	0.257333024181036	2.27688562337081	0.0227930566201849	0.0473690223293	1.35215662166318	0.757379407670431	0.25001490066672	3.02933707411323	0.00245091060136965	0.00910278715384409	1.35215662166318	1.66587893524429	0.318704500420452	5.22703298210905	1.72251782820467e-07	5.84379132013857e-07
chr17	1999562	2000311	peak96917	3.42679576010384	0.634962090849382	0.212438098541694	2.98892757564746	0.00279958483395453	0.00755249976163377	3.42679576010384	0.556639509091854	0.174556744763209	3.18887425316593	0.00142827992764793	0.00297571084437387	3.42679576010384	1.45346929201655	0.210249758719873	6.91306045184617	4.74307699228211e-12	3.26707927419527e-11	3.42679576010384	0.868573927447192	0.188008557704248	4.61986378733635	3.8399205333276e-06	2.33575124438529e-05	3.42679576010384	1.72798844192711	0.24549847707368	7.03869312154021	1.94051213298965e-12	1.21853567201598e-11
chr17	3894839	3895276	peak97222	2.38786817320361	3.18992804832819	0.422952886675528	7.54204108500474	4.62671922313184e-14	6.39850459063273e-13	2.38786817320361	4.32083338455864	0.394784516248329	10.9447893894621	7.03811070597265e-28	6.93966448741195e-27	2.38786817320361	2.22521204479717	0.365881259764139	6.08178742532926	1.18850075142862e-09	6.53376419386009e-09	2.38786817320361	3.59441248151644	0.39626905070005	9.07063641525005	1.18323859261663e-19	3.96271591496626e-18	2.38786817320361	3.2348211415263	0.417424697879908	7.74947231909346	9.2275191557892e-15	8.26834904569486e-14
chr17	3944652	3945321	peak97234	2.14768589684514	0.861232910321317	0.27578784995821	3.12280947275893	0.00179133668712019	0.00501459535055808	2.14768589684514	1.96917855974145	0.252555241391298	7.79702115423728	6.33856180726282e-15	2.75443046270367e-14	2.14768589684514	1.67134367499045	0.273787158960352	6.1045363900083	1.03099500147894e-09	5.70917156029613e-09	2.14768589684514	0.590488031503935	0.239267149839618	2.46790264313234	0.0135907277746663	0.0406493895251303	2.14768589684514	1.28161017874428	0.282100296441616	4.54310114136842	5.54326381445893e-06	1.58112804706104e-05
chr17	3974183	3974671	peak97240	1.06552774604648	1.70885176124792	0.339793134371536	5.02909443537912	4.92801654802129e-07	2.32527895526338e-06	1.06552774604648	2.77680667687607	0.308453821113891	9.00234163690515	2.20953761618377e-19	1.19403822584621e-18	1.06552774604648	1.75885552026025	0.320956184004784	5.48004870419954	4.2520877016612e-08	2.02602881440287e-07	1.06552774604648	1.61811053525621	0.310654596488368	5.20871267815539	1.9015530481922e-07	1.37197484063129e-06	1.06552774604648	1.51969190251111	0.337165481572806	4.50725826209156	6.56706822854696e-06	1.85589212368991e-05
chr17	4100928	4101781	peak97263	3.44566909080726	3.11212215283639	0.363506025653126	8.56140457986828	1.11500680071674e-17	3.084264064894e-16	3.44566909080726	4.25615576572427	0.332365370802623	12.8056534754092	1.52437124982273e-37	3.76931516115996e-36	3.44566909080726	1.27358003191571	0.294427181794272	4.32561974799464	1.52103611337573e-05	5.58394652121682e-05	3.44566909080726	2.21527554792619	0.30443609312196	7.27665213808511	3.42206152126476e-13	4.78447531258021e-12	3.44566909080726	2.89567575564934	0.351766845327518	8.23180408873747	1.84414685863551e-16	2.18572036492651e-15
chr17	4499473	4500163	peak97355	1.94382351850084	1.07564980669921	0.260328560860829	4.13189318583546	3.59787613891758e-05	0.000134025294397096	1.94382351850084	2.33287990895647	0.242754533349657	9.61003642966474	7.25233227905587e-22	4.57708566434855e-21	1.94382351850084	1.64150374369708	0.264166322417524	6.2139023955621	5.16846393882817e-10	2.93837679930387e-09	1.94382351850084	1.50872073350634	0.245800141616246	6.13799782044806	8.35680089045256e-10	8.06256032929865e-09	1.94382351850084	1.36797640457095	0.28130003870856	4.86305089345627	1.1559011103322e-06	3.55827843120752e-06
chr17	4509429	4510620	peak97358	4.68145430874478	0.441163932676405	0.184237105327663	2.39454442085269	0.016641027581439	0.03705495404136	4.68145430874478	2.62188734909599	0.192068198804881	13.6508144784527	1.99634730516206e-42	8.25062496190146e-41	4.68145430874478	2.06538650955155	0.202535063226274	10.1976738084313	2.03078114076742e-24	6.85369032874441e-23	4.68145430874478	1.06837748942897	0.170983150569706	6.24843726337476	4.14579682500007e-10	4.15578096873e-09	4.68145430874478	2.20531942695924	0.232256907219301	9.49517262312006	2.19846820179379e-21	6.13955608686245e-20
chr17	4531227	4531817	peak97367	2.03169777367982	2.55158788530925	0.321851061671798	7.92785293935487	2.22967122822819e-15	4.01019675019396e-14	2.03169777367982	3.19756347282125	0.273108615609719	11.708028564689	1.15944177241314e-31	1.61637648048856e-30	2.03169777367982	3.07245860138351	0.299970766299995	10.2425267611271	1.27852927010701e-24	4.40853031558397e-23	2.03169777367982	1.11065243646476	0.233635067040076	4.75379167406511	1.99636748174043e-06	1.25858262949103e-05	2.03169777367982	2.47130112327153	0.309373647682704	7.98807895172158	1.37057669977629e-15	1.40201415245694e-14
chr17	4536834	4537456	peak97369	2.42464794846863	1.84481671346204	0.295681068070663	6.23921147708095	4.39782107801454e-10	3.12912934822345e-09	2.42464794846863	2.64404509946763	0.250813285117306	10.541886161377	5.53769462112114e-26	4.64093851229338e-25	2.42464794846863	1.6473632451728	0.253102431778457	6.50868201303869	7.58130120242548e-11	4.66020772225043e-10	2.42464794846863	1.05014580693032	0.230372943412673	4.55845982333596	5.15301195239157e-06	3.08298956029122e-05	2.42464794846863	1.98044746897881	0.297524581372489	6.65641628615339	2.80584825371039e-11	1.51957370419346e-10
chr17	4607404	4608185	peak97390	2.69636403097256	1.88313774621096	0.370266837262901	5.08589362237123	3.65899107809856e-07	1.75635590409992e-06	2.69636403097256	2.99046840361583	0.339816614157161	8.80024189233072	1.36521563944164e-18	7.09052281898952e-18	2.69636403097256	0.714937420488497	0.315597763130495	2.26534375084554	0.0234915932067739	0.0486760735380848	2.69636403097256	0.957484976594276	0.315443482510483	3.03536141870503	0.00240247602071855	0.0089399927190723	2.69636403097256	2.92658008914746	0.391655440222572	7.47233355799762	7.8784989952939e-14	6.14874640338071e-13
chr17	4786176	4786600	peak97433	1.77199335197827	2.47325103042191	0.353739174056179	6.99173631820918	2.71504813674776e-12	2.71846915960048e-11	1.77199335197827	2.92565761688151	0.301898972583246	9.6908498622823	3.29773029454571e-22	2.12891141097667e-21	1.77199335197827	1.02396683425289	0.278615873584987	3.6751920164396	0.000237670594673428	0.000744616010050335	1.77199335197827	2.2842314496531	0.304452703190009	7.50274648810563	6.24943464789681e-14	9.5167784420324e-13	1.77199335197827	3.00581640498853	0.357329072610557	8.41189994149872	4.03421969837833e-17	5.38368158527099e-16
chr17	5759423	5760056	peak97574	2.04039056801899	3.37452894695568	0.437383621877092	7.71526133620053	1.20734586798103e-14	1.87950315797367e-13	2.04039056801899	4.75820764426694	0.413039938708222	11.5199698584795	1.04647599415617e-30	1.33244671011202e-29	2.04039056801899	3.57233246980351	0.402905188707775	8.86643451096012	7.55253279675179e-19	1.1362597104373e-17	2.04039056801899	3.85719324980093	0.408445983524899	9.44358227375198	3.60247902548768e-21	1.54359162557783e-19	2.04039056801899	3.36853222153556	0.427839717971303	7.87335088361642	3.45266543823431e-15	3.30736970910752e-14
chr17	6069916	6071237	peak97594	2.11544869268503	1.18062595075838	0.262460804077595	4.49829434496944	6.85008150992073e-06	2.80715248374201e-05	2.11544869268503	0.742190692694601	0.208427244966586	3.56091015267023	0.000369571537055614	0.000834411676456961	2.11544869268503	0.576174442751354	0.221164821069787	2.60518123978472	0.00918256724599648	0.0211976284952477	2.11544869268503	1.44816305551711	0.237234817209507	6.10434451633719	1.03223419382092e-09	9.83943193913706e-09	2.11544869268503	1.25970841014136	0.27174866741721	4.63556425911506	3.55965118314128e-06	1.0368180936967e-05
chr17	6098298	6098961	peak97597	1.8571483390877	2.69386535760659	0.399099065490938	6.74986636286113	1.47981391582921e-11	1.30921593504688e-10	1.8571483390877	3.901974363746	0.371944535773513	10.4907425394253	9.52766566562034e-26	7.86043658170716e-25	1.8571483390877	2.91609970990572	0.373152647671354	7.81476355079761	5.50663010640039e-15	5.12603341427538e-14	1.8571483390877	2.98464429484687	0.368444657681741	8.10065835565726	5.46625594946867e-16	1.08223201029005e-14	1.8571483390877	3.10255055601135	0.407441206562176	7.61471963572222	2.64264453973974e-14	2.22216026184368e-13
chr17	6178840	6179744	peak97604	2.61780049428221	3.708196017594	0.373896094471452	9.91771797679776	3.48635816621269e-23	2.80033351003165e-21	2.61780049428221	4.37617097784227	0.329337303672852	13.2878083625454	2.72441657558812e-40	9.08936079664723e-39	2.61780049428221	3.92621285728971	0.342808288150254	11.4530861504983	2.26920063171966e-30	1.82811822321304e-28	2.61780049428221	3.47092144325177	0.324096559559597	10.7095288144011	9.18279889790312e-27	9.7886396544599e-25	2.61780049428221	3.42104075785765	0.357508139155209	9.56912691817749	1.07812245240669e-21	3.1676868425166e-20
chr17	6231501	6232665	peak97609	2.16523037800366	1.87750085407208	0.382488271647226	4.90864947567261	9.17057189419964e-07	4.20015556338481e-06	2.16523037800366	2.17183675092771	0.337173092091887	6.44131101166233	1.18445872458204e-10	4.19333888682528e-10	2.16523037800366	1.65469892819472	0.343950323600596	4.81086603109641	1.50277723017633e-06	6.16992755705558e-06	2.16523037800366	1.90343678590407	0.342892467167909	5.55111869801442	2.83847266185234e-08	2.26688803446792e-07	2.16523037800366	1.46450213097926	0.363893624121336	4.02453363813526	5.70883340301515e-05	0.000143496514092755
chr17	6326945	6327491	peak97622	2.59301640507091	3.57602957296084	0.556531469404483	6.42556579376792	1.31379924193581e-10	1.00647845519377e-09	2.59301640507091	4.68525082699228	0.538747851840612	8.6965559324001	3.42109070225666e-18	1.73859033886194e-17	2.59301640507091	4.18715589011299	0.547546094531853	7.64712949636317	2.05515336605052e-14	1.80816261425743e-13	2.59301640507091	3.80960969240611	0.536422598703907	7.10188143007176	1.23069800188788e-12	1.60800167929776e-11	2.59301640507091	4.14705705130419	0.562544117781721	7.37196767367735	1.68127791157882e-13	1.25500001922378e-12
chr17	6752032	6753495	peak97683	9.87670650829209	1.93955364466701	0.191989239417461	10.1024080857451	5.39020472960839e-24	5.23508661572299e-22	9.87670650829209	0.565482253068121	0.142853398223634	3.95847953286258	7.54284032484735e-05	0.000183833730041798	9.87670650829209	1.31522295366358	0.156871040221684	8.38410296639173	5.11140370664423e-17	6.0787455509901e-16	9.87670650829209	1.09994510447371	0.153237577942015	7.17803765398804	7.07190859999493e-13	9.53943720255489e-12	9.87670650829209	1.5905324156774	0.180252581895919	8.82390919979058	1.10531858857458e-18	1.9303875689771e-17
chr17	7021959	7022679	peak97721	6.14789976331865	1.97417506741103	0.174523495660985	11.3118010840552	1.14710332089573e-29	3.08517850090756e-27	6.14789976331865	1.80919372676628	0.129945039152731	13.9227610269896	4.60755127791347e-44	2.26899187156291e-42	6.14789976331865	1.54356166795805	0.142336913541697	10.844422782189	2.11969628769143e-27	1.1232597190331e-25	6.14789976331865	1.61224560492903	0.136536977557732	11.8081243174386	3.54378787414644e-32	1.1689150870911e-29	6.14789976331865	2.00177532364974	0.169337939963539	11.821186227261	3.03370288356714e-32	5.30351938105207e-30
chr17	7023439	7024372	peak97723	11.3919931437469	0.806899381212765	0.139602086611132	5.77999513331358	7.47027863198209e-09	4.44451424350846e-08	11.3919931437469	0.871812755088794	0.114219209515928	7.63280326298546	2.29703287782791e-14	9.74677882771541e-14	11.3919931437469	1.0288826497721	0.125781683337873	8.17990841328089	2.84059693628724e-16	3.0484539987829e-15	11.3919931437469	0.589522207644428	0.117156559463953	5.03191806196575	4.85596816381369e-07	3.30705241292524e-06	11.3919931437469	1.25402567741542	0.142566295305043	8.7960879865205	1.41668522977956e-18	2.43285768045247e-17
chr17	7029595	7030111	peak97724	1.60800694128206	2.81097816510448	0.422292945350107	6.65646489257356	2.80492093284467e-11	2.36772707619462e-10	1.60800694128206	4.18257610714342	0.404482135697875	10.3405706655672	4.61779408516427e-25	3.60233271739588e-24	1.60800694128206	2.6810094932149	0.386779295567723	6.93162618562521	4.16030115917168e-12	2.88727212642474e-11	1.60800694128206	3.98190855662758	0.412281285406553	9.65823261344739	4.53622126791843e-22	2.22135070604342e-20	1.60800694128206	1.54137221359884	0.379403865228375	4.06261600068582	4.85258197545528e-05	0.000123267710105942
chr1	79006106	79007030	peak9779	2.68027593622562	3.85045672592379	0.384745984445051	10.0077892469173	1.40865109676553e-23	1.25005271439873e-21	2.68027593622562	3.86908024560661	0.322588511431909	11.9938562859306	3.82666310064822e-33	6.18850363788457e-32	2.68027593622562	3.89923155948176	0.345668225236252	11.2802718757756	1.64237612401931e-29	1.18644708264899e-27	2.68027593622562	3.86688367006455	0.341143705643218	11.3350579421468	8.79738568759033e-30	1.70884329544949e-27	2.68027593622562	3.74697512318662	0.379582612581866	9.87130337109024	5.54394963270148e-23	2.04903440758747e-21
chr17	7394156	7395249	peak97811	12.4596615284512	0.54230214065959	0.157997692112485	3.43234216531153	0.000598392074150817	0.00183142336139786	12.4596615284512	0.340823292306129	0.136295229033048	2.50062525830225	0.0123974283448726	0.0222220693453361	12.4596615284512	0.631977778553563	0.145802768338669	4.33447036537477	1.46111468578953e-05	5.37864959717257e-05	12.4596615284512	0.413700944101156	0.141036531560125	2.93328926573035	0.00335391250891298	0.0119781610788185	12.4596615284512	0.460835678731487	0.157600538037358	2.92407427328865	0.00345482301571597	0.00670335360274657
chr17	7496159	7497653	peak97830	2.44889584585993	1.7678973523826	0.339558242942929	5.20646277663695	1.92474281936468e-07	9.6001009894817e-07	2.44889584585993	2.29444366065967	0.298421764556971	7.68859357180579	1.48761201591495e-14	6.37100275899686e-14	2.44889584585993	1.91501649350333	0.308709152105728	6.20330327248433	5.52901443382732e-10	3.13520046487737e-09	2.44889584585993	1.72789815807895	0.298798348377184	5.78282365837499	7.34570544528404e-09	6.27959034691715e-08	2.44889584585993	1.77749389423292	0.330182958703834	5.38336048962262	7.31079148559944e-08	2.58353055894985e-07
chr1	79079693	79080250	peak9785	2.03298740802425	3.43947784798751	0.468808382651388	7.33663896651171	2.19024384506288e-13	2.69753179458056e-12	2.03298740802425	4.70005225120653	0.446029417541911	10.5375387056503	5.79969067724339e-26	4.85120537892674e-25	2.03298740802425	3.67276729504132	0.443098453557503	8.28882896239829	1.14368865162859e-16	1.30084352685563e-15	2.03298740802425	3.97491551887048	0.447598824447474	8.88053163181831	6.65415678415652e-19	2.01958279341362e-17	2.03298740802425	3.92673333321719	0.472154758853738	8.31662343666771	9.05047273470462e-17	1.13338369876867e-15
chr17	7856009	7856580	peak97897	3.18589549175981	2.55619582969788	0.276711148570072	9.23777680410503	2.5167182169902e-20	1.17014010291018e-18	3.18589549175981	2.34074029598761	0.215234080185659	10.8753237125297	1.51118412639819e-27	1.44917832680709e-26	3.18589549175981	1.60458342751455	0.219176047287519	7.32097985784748	2.46166791043672e-13	1.93850803649796e-12	3.18589549175981	1.49713668212474	0.208681746479428	7.17425796641171	7.27004141171378e-13	9.79914140012184e-12	3.18589549175981	2.18873698104768	0.267018719973275	8.19694207682047	2.46579185698456e-16	2.86425071387403e-15
chr17	8309978	8310966	peak97980	1.72352485903654	2.30587649802344	0.309821149091724	7.44260520879024	9.87187797222764e-14	1.29176774483895e-12	1.72352485903654	2.72690265055122	0.260309843506385	10.475603280382	1.11822332356697e-25	9.17352423397362e-25	1.72352485903654	2.31041290569094	0.277262369995922	8.33294797893027	7.88538157767946e-17	9.15353524176575e-16	1.72352485903654	2.45070992910327	0.271047093507877	9.04163884359102	1.5434026962752e-19	5.11987968430419e-18	1.72352485903654	2.38394193441083	0.306364572739279	7.78138905910509	7.17325198267007e-15	6.52459891576681e-14
chr17	8311090	8311706	peak97981	1.18405215010106	2.43794657258623	0.397418138417426	6.13446226257934	8.54477236240563e-10	5.82377038750781e-09	1.18405215010106	3.29831786727196	0.366446169741502	9.00082505869458	2.24027680409731e-19	1.21027562080436e-18	1.18405215010106	2.8829818597981	0.385175802316115	7.48484676987063	7.16306602967715e-14	5.93763491374187e-13	1.18405215010106	2.71352567019192	0.368872628829954	7.3562673348768	1.89124073700905e-13	2.73245211275969e-12	1.18405215010106	3.08543211248768	0.414006772881359	7.45261264933912	9.15096623542957e-14	7.06301067230815e-13
chr17	15490529	15491367	peak98662	4.0652796319817	3.05480751666131	0.358197234131617	8.52828337456912	1.48535328250635e-17	4.05733532574624e-16	4.0652796319817	4.19115731500223	0.331922080174624	12.6269313352015	1.50015140167857e-36	3.34510801073276e-35	4.0652796319817	3.84767764104578	0.345986118040104	11.1209017946777	9.92635294467643e-29	6.35650191131258e-27	4.0652796319817	2.47891026036972	0.313713097661302	7.9018385870712	2.74819158800061e-15	4.90243727973742e-14	4.0652796319817	3.48369973067321	0.365013316396312	9.54403462609784	1.3738110260254e-21	3.94367230820625e-20
chr17	17724196	17725539	peak99005	2.85883888835955	2.29835975970886	0.25481182508548	9.01983163041137	1.88378600597489e-19	7.4846243082848e-18	2.85883888835955	3.18892363659463	0.222221806169312	14.3501832316355	1.06256132712683e-46	6.95718993289559e-45	2.85883888835955	2.1926009854401	0.216163877276178	10.1432349061669	3.55140298132851e-24	1.15831393506688e-22	2.85883888835955	0.776503896187654	0.18275737700611	4.24882381717317	2.14895842341637e-05	0.000117547218892882	2.85883888835955	2.50102653789584	0.25772896953093	9.7040955172705	2.8963368753426e-22	9.44659724901854e-21
chr17	17725935	17726403	peak99006	1.32101406925102	2.31358039612196	0.353359291387695	6.54738803396445	5.85520878593339e-11	4.71274217291379e-10	1.32101406925102	3.20355647685259	0.317395215214867	10.0932727504536	5.91634154194607e-24	4.28989974435094e-23	1.32101406925102	1.93784931237449	0.301875391767275	6.41936827321266	1.36841005432723e-10	8.23779082980324e-10	1.32101406925102	2.03437638324688	0.295435809793288	6.88601826796253	5.73756261722824e-12	6.96556039405445e-11	1.32101406925102	2.49143319651006	0.348444599988049	7.15015585431806	8.66794298229657e-13	5.77268492253366e-12
chr17	19448582	19449370	peak99259	4.1220669498767	2.65864372487098	0.310818661461537	8.55368114761664	1.19223955736833e-17	3.28749715172132e-16	4.1220669498767	3.8576884980391	0.2804052207522	13.7575487635026	4.58821271714184e-43	2.01535514374557e-41	4.1220669498767	1.54545180642594	0.254880221544834	6.06344343652451	1.33237653280172e-09	7.29946930317758e-09	4.1220669498767	0.933626139843421	0.244852018562847	3.81302202580692	0.0001372778732708	0.000659673386619055	4.1220669498767	3.57408504088641	0.335925371180563	10.6395209993392	1.95129875166045e-26	1.38669125107837e-24
chr1	82919711	82921134	peak9939	4.35252632279892	3.64524919338705	0.403420103181097	9.0358640153108	1.6271188843105e-19	6.53914766333704e-18	4.35252632279892	4.47609973496388	0.367994876021175	12.1634838597761	4.86392254307146e-34	8.58033238122858e-33	4.35252632279892	4.15881231008614	0.382514968858973	10.8722864427808	1.5623560897519e-27	8.48233203759092e-26	4.35252632279892	1.8627646642501	0.339437932351269	5.48779168947567	4.06989608669395e-08	3.20928838013458e-07	4.35252632279892	3.22806547362269	0.391892054221164	8.23712917588508	1.7639200456791e-16	2.09489471729361e-15
chr17	21119343	21120093	peak99438	3.12750087166522	1.37912552264394	0.313699255250469	4.39633024166027	1.10096390457102e-05	4.39530737147991e-05	3.12750087166522	1.86736126041086	0.280217213219911	6.66397770127484	2.66513919850416e-11	9.73505296035306e-11	3.12750087166522	2.63685143280512	0.3123053995092	8.44318233674165	3.08812819379036e-17	3.77793261608419e-16	3.12750087166522	1.2810343990466	0.282421877718092	4.53588939142068	5.73612384406265e-06	3.40737060964673e-05	3.12750087166522	1.66065900973059	0.31927309939866	5.20137466281497	1.97819859066129e-07	6.6788079880148e-07
chr17	27353448	27354402	peak99609	17.0993660663368	0.991501542447641	0.158509583935721	6.25515200929249	3.97128909677058e-10	2.84649758055528e-09	17.0993660663368	1.30269491646728	0.142351067162646	9.1512831089553	5.62612735942591e-20	3.14336716195218e-19	17.0993660663368	1.14386319639027	0.147284007927194	7.76637743967226	8.07626517843559e-15	7.36964915358063e-14	17.0993660663368	0.884320500231346	0.144741013307857	6.10967465282587	9.98344489473900e-10	9.55285077448424e-09	17.0993660663368	1.54904090479737	0.163098956054167	9.49755254278214	2.14881155645859e-21	6.01048378080144e-20
chr17	27559068	27561036	peak99657	7.11705730767893	0.856830792333467	0.171290949601948	5.00219535430564	5.66811092876438e-07	2.65514242381187e-06	7.11705730767893	0.995500474481549	0.142489918895781	6.9864624964077	2.81903714970214e-12	1.07957080944344e-11	7.11705730767893	1.69688748302254	0.167689042633335	10.1192508250698	4.53876338120722e-24	1.44004830181969e-22	7.11705730767893	0.415266819772723	0.142541593378074	2.91330277662379	0.00357627662448876	0.0126945112587437	7.11705730767893	1.65646723757011	0.190496346325655	8.69553285152446	3.45205912559363e-18	5.50126687635622e-17
chr17	27984794	27985635	peak99716	1.91763984224731	2.73379205128003	0.398277890831929	6.86403165781972	6.69437849706409e-12	6.23833288303169e-11	1.91763984224731	3.44290729633485	0.356452964530302	9.65879832384497	4.51124444284147e-22	2.89202696552088e-21	1.91763984224731	2.54626015213743	0.355964214176757	7.15313520497055	8.48179873670968e-13	6.28300023369316e-12	1.91763984224731	2.38627787070663	0.345307380231119	6.91059041109826	4.82640718188196e-12	5.89624391010904e-11	1.91763984224731	2.35578710801296	0.377913202592987	6.23367241961681	4.55625352248771e-10	2.10943919703735e-09
chr17	28336146	28336709	peak99772	4.9863108760409	0.877341085274794	0.215025676303017	4.0801689377711	4.50029819802944e-05	0.000165664799111288	4.9863108760409	0.735665374649667	0.179267884444213	4.10372095889044	4.06557788462559e-05	0.000101288916316124	4.9863108760409	1.9430880139085	0.211000960663103	9.208906005935	3.29465537563838e-20	5.95627355500621e-19	4.9863108760409	1.49564233244913	0.198755681228056	7.52502933857269	5.27084874611839e-14	8.07580874492916e-13	4.9863108760409	2.21298604866125	0.247848842514162	8.92877298200334	4.3075981839801e-19	8.14993846886797e-18
chr17	28338424	28338839	peak99773	2.57242476607796	2.52723983155135	0.376475817993864	6.71288755017072	1.90810162176664e-11	1.65463455117681e-10	2.57242476607796	2.56847593665082	0.320633553046799	8.01062743510169	1.14124690399394e-15	5.1039340945567e-15	2.57242476607796	2.97029937963625	0.350397023218286	8.47695380615676	2.31166677118605e-17	2.88867466003391e-16	2.57242476607796	1.0287048021968	0.306882780104779	3.3521098897943	0.000801981788652171	0.00331918693873515	2.57242476607796	3.39439607029648	0.39144968153365	8.67134712435496	4.27037684109067e-18	6.71355467049885e-17
chr17	28812151	28813101	peak99864	9.8218128850205	0.57285229977853	0.150536469215226	3.8054054460352	0.000141572090810487	0.000485286919911556	9.8218128850205	0.586807825018415	0.126556880258686	4.63671215519033	3.53994835157767e-06	9.64096854374214e-06	9.8218128850205	0.40115170266671	0.134809402001126	2.97569529062489	0.00292325158471341	0.00754975390810456	9.8218128850205	0.543043715440024	0.133188674678734	4.07725143860698	4.55712045271115e-05	0.000236964841624915	9.8218128850205	0.681301181151762	0.151182143769191	4.50649239497424	6.59080464584059e-06	1.8616973148907e-05
chr17	28842064	28843147	peak99866	4.97212821955173	0.90045598710142	0.181989376094571	4.94784919001809	7.50380095937903e-07	3.47224585420498e-06	4.97212821955173	0.549194278647957	0.130201470859972	4.21803436643663	2.46441264849267e-05	6.26113383533626e-05	4.97212821955173	0.622473742636836	0.145703692331104	4.27218921276406	1.93563222115335e-05	7.00449647903183e-05	4.97212821955173	0.369441922955889	0.135506081532816	2.72638629039258	0.00640320110576403	0.0211888627164427	4.97212821955173	0.73029566095141	0.166524759874111	4.3855079659235	1.15715423068288e-05	3.16704807348034e-05
