## Supplemental data 2 for "Liver single-nucleus multiome profiling reveals cell-type mechanisms for cardiometabolic traits": moreAccessible_peaksCalledOnMergedBams_Mesenchymal_vs_allOtherCellTypes_minMean10countsFocalCellType_liver-snATAC-pilot.txt (part 1 of 2)

#chr	start	stop	peak_ID	baseMean_Mesenchymal_vs_Cholangiocytes	log2FoldChange_Mesenchymal_vs_Cholangiocytes	lfcSE_Mesenchymal_vs_Cholangiocytes	stat_Mesenchymal_vs_Cholangiocytes	pvalue_Mesenchymal_vs_Cholangiocytes	padj_Mesenchymal_vs_Cholangiocytes	baseMean_Mesenchymal_vs_downsampled10Percent_Hepatocytes	log2FoldChange_Mesenchymal_vs_downsampled10Percent_Hepatocytes	lfcSE_Mesenchymal_vs_downsampled10Percent_Hepatocytes	stat_Mesenchymal_vs_downsampled10Percent_Hepatocytes	pvalue_Mesenchymal_vs_downsampled10Percent_Hepatocytes	padj_Mesenchymal_vs_downsampled10Percent_Hepatocytes	baseMean_Mesenchymal_vs_Kupffer	log2FoldChange_Mesenchymal_vs_Kupffer	lfcSE_Mesenchymal_vs_Kupffer	stat_Mesenchymal_vs_Kupffer	pvalue_Mesenchymal_vs_Kupffer	padj_Mesenchymal_vs_Kupffer	baseMean_Mesenchymal_vs_LSEC	log2FoldChange_Mesenchymal_vs_LSEC	lfcSE_Mesenchymal_vs_LSEC	stat_Mesenchymal_vs_LSEC	pvalue_Mesenchymal_vs_LSEC	padj_Mesenchymal_vs_LSEC	baseMean_Mesenchymal_vs_NK.T	log2FoldChange_Mesenchymal_vs_NK.T	lfcSE_Mesenchymal_vs_NK.T	stat_Mesenchymal_vs_NK.T	pvalue_Mesenchymal_vs_NK.T	padj_Mesenchymal_vs_NK.T
chr17	29645138	29646138	peak100026	2.8707443858111	2.39864714557432	0.423870219652794	5.65891877834479	1.52329620899822e-08	9.0752910478084e-08	2.8707443858111	2.2469366717806	0.379294219668627	5.92399397423893	3.14214974317516e-09	1.08647015592512e-08	2.8707443858111	2.41398049247677	0.397640778935793	6.07075687492945	1.27308801420518e-09	5.54297249156863e-09	2.8707443858111	1.45520373637724	0.378169844745996	3.84801632545463	0.000119078119817525	0.000566786480825201	2.8707443858111	2.85164843165362	0.433841403275979	6.57302048656614	4.93046712750287e-11	2.36323270819687e-10
chr17	31825993	31826786	peak100288	2.12659928944296	1.43734998829227	0.31341681873398	4.58606527275187	4.51677443715448e-06	1.89325303741233e-05	2.12659928944296	1.40123675799341	0.261193623575936	5.36474336091911	8.10643958032126e-08	2.58587175832736e-07	2.12659928944296	2.12766351975279	0.302063902947952	7.04375299063593	1.87129758064898e-12	1.04517817684185e-11	2.12659928944296	1.86761877351268	0.28236396211079	6.61422498661458	3.73503319738138e-11	4.49839948361168e-10	2.12659928944296	2.10162275806013	0.329001326386043	6.38788536552627	1.6819534378744e-10	7.59130146341645e-10
chr17	34235182	34236185	peak100516	5.14645086274402	0.69409960939728	0.213156815137618	3.25628626487572	0.00112879880952025	0.00322748698169179	5.14645086274402	1.63317937559083	0.19446565698925	8.39829202171727	4.53019456664746e-17	2.33337658471729e-16	5.14645086274402	2.29318585413082	0.222280545250138	10.3166287069804	5.92677667130233e-25	1.74225788562807e-23	5.14645086274402	0.684747055923976	0.189785088818747	3.60801293813942	0.000308551106712213	0.00136842033009116	5.14645086274402	2.28891415293636	0.254118038717175	9.00728718233123	2.11216422220754e-19	4.10333816777342e-18
chr17	34252085	34252943	peak100523	6.45213882248535	1.32553293719315	0.20721794962826	6.39680558354669	1.58661130809679e-10	1.30379328320064e-09	6.45213882248535	3.29149888026311	0.205135321468309	16.0455003882479	6.1461576310669e-58	1.8008241859026e-55	6.45213882248535	2.24659279127155	0.201558622395599	11.1461011420397	7.48130999905329e-29	4.06423871164375e-27	6.45213882248535	1.478149357664	0.186767931184269	7.91436382194342	2.48520571047481e-15	6.51291519989975e-14	6.45213882248535	3.2802366284124	0.254888480713455	12.8693011909787	6.70056242772282e-38	3.32664311863028e-35
chr17	34254067	34254466	peak100524	1.92859637842747	3.11908281464773	0.511014306629364	6.10370937600771	1.03634653830835e-09	7.28950085760929e-09	1.92859637842747	4.96821962028171	0.502807406613532	9.88095949847529	5.03484812264521e-23	3.87544532713341e-22	1.92859637842747	4.13364139956774	0.502456476966256	8.22686459238407	1.92177496005199e-16	1.70800019199449e-15	1.92859637842747	3.22496424874767	0.479559371729743	6.72484876505573	1.75774913231219e-11	2.24081670769015e-10	1.92859637842747	3.63027770746121	0.510502405890804	7.11118628545254	1.15049724515787e-12	7.05172745634655e-12
chr17	38464323	38465715	peak101006	5.1981918029624	0.593113564679098	0.19205419963785	3.08826136474761	0.00201331316787003	0.00548201496790692	5.1981918029624	2.75287001243957	0.192455761333482	14.3039106408951	2.06851494042977e-46	1.84852837651506e-44	5.1981918029624	2.08011752592047	0.211286719853789	9.84499890650917	7.20400108492208e-23	1.56448495007062e-21	5.1981918029624	0.553612890787927	0.172210647331508	3.21474252240754	0.00130561573607253	0.00509170195304915	5.1981918029624	2.53007042605707	0.254550928732504	9.93934863508514	2.80656257636236e-23	1.12470163514181e-21
chr17	38693603	38694452	peak101043	4.18325372340577	1.37559032825079	0.201511877854908	6.82634861475134	8.71031173120662e-12	8.99880933941364e-11	4.18325372340577	1.3076775487712	0.153436211703191	8.52261362722375	1.55992488165497e-17	8.25600752437643e-17	4.18325372340577	2.19854682051579	0.196991954201224	11.1605919613854	6.35668897461908e-29	3.49578775518052e-27	4.18325372340577	0.812742867294554	0.153803422015557	5.28429638719185	1.26188810517769e-07	9.30050560983126e-07	4.18325372340577	1.88911083953896	0.209475622128181	9.01828489800587	1.91056913075185e-19	3.74015356779057e-18
chr17	38912132	38912824	peak101091	2.68186584633229	1.33787773626292	0.257751983749244	5.19056232585384	2.09659926646542e-07	1.06274868660058e-06	2.68186584633229	0.438252705361112	0.190302251916026	2.30292968658352	0.0212827995461846	0.0373808447611005	2.68186584633229	1.20361839402715	0.225148840621723	5.3458787116269	8.99794489462897e-08	3.37715810797361e-07	2.68186584633229	0.943712084610489	0.20772587209976	4.54306473753675	5.54422156940097e-06	3.23829647417985e-05	2.68186584633229	1.51648859266557	0.262046205788883	5.78710379759256	7.1610332870577e-09	2.63460576244509e-08
chr17	39929167	39929694	peak101255	2.91858437127249	2.63347242114995	0.376960771478455	6.98606491816473	2.82703302849203e-12	3.21422145790318e-11	2.91858437127249	2.07991392398711	0.315692529982403	6.58841666004274	4.44541662834147e-11	1.69012830032646e-10	2.91858437127249	2.74387197581413	0.345142878647238	7.9499596994976	1.86572199070209e-15	1.46254601490432e-14	2.91858437127249	1.21029343582355	0.31560881109695	3.83478975639806	0.000125671744003349	0.000594057413533946	2.91858437127249	3.20117460109577	0.389117329725705	8.22675927425882	1.92346471434205e-16	2.2454660247835e-15
chr17	40068688	40069461	peak101279	3.2747228205053	0.978686280627785	0.207592923647165	4.71444914129735	2.42365528991583e-06	1.05679412043585e-05	3.2747228205053	1.6595826599791	0.177942898736071	9.32648996822646	1.09435028580128e-20	7.04840456148693e-20	3.2747228205053	1.53449933244844	0.197037200767149	7.78786608048627	6.81503576573353e-15	4.98996862928945e-14	3.2747228205053	1.20668705659043	0.179625563925968	6.71779133335251	1.84499637423472e-11	2.34534994286608e-10	3.2747228205053	1.32299143918525	0.2137543732016	6.18930700396706	6.04292890618478e-10	2.54489322196608e-09
chr17	40341103	40342466	peak101342	22.2620328821084	1.07246017577619	0.146634540479919	7.31383050859739	2.59632598561307e-13	3.71530298966072e-12	22.2620328821084	0.842498857100241	0.129786554606336	6.49141861925282	8.50318398870243e-11	3.18077453809289e-10	22.2620328821084	0.438030621558675	0.132758474137453	3.29945507738478	0.000968727307181582	0.00243345933397841	22.2620328821084	0.630184537898724	0.131956535162836	4.77569782444704	1.79085140199718e-06	1.12072433851175e-05	22.2620328821084	1.73202791973481	0.151260983078807	11.4505927733685	2.33542971474432e-30	3.58755737213233e-28
chr17	40456350	40456915	peak101377	2.02162771676233	1.30420065608146	0.294816512342918	4.42377072341344	9.69929546944755e-06	3.87127083352917e-05	2.02162771676233	1.04261214529551	0.236236779802829	4.41342007017583	1.01750294752802e-05	2.77138527600857e-05	2.02162771676233	1.97751855213101	0.285070003226682	6.93695769371612	4.00633738872691e-12	2.17314926096255e-11	2.02162771676233	1.62137483596333	0.258001165766512	6.28437019323647	3.29185449396145e-10	3.39695816227326e-09	2.02162771676233	2.42124212012788	0.323867521461597	7.47602633694465	7.66036109014771e-14	5.64359578582893e-13
chr17	40462984	40463518	peak101381	2.36704708515961	2.2862294246553	0.352438924779839	6.4868811697898	8.76313984174731e-11	7.55905397642614e-10	2.36704708515961	0.922153875335072	0.27759514227923	3.3219380849521	0.000893945279694331	0.00196936817255969	2.36704708515961	2.57640181377466	0.324247366296249	7.94579102739952	1.92955472934707e-15	1.51125905686328e-14	2.36704708515961	1.72070607059711	0.296501371694267	5.80336630742942	6.49965807966555e-09	5.57162536488548e-08	2.36704708515961	2.76726108642409	0.357762328560704	7.73491467801242	1.03472474943865e-14	8.85286522102299e-14
chr17	40542094	40543345	peak101406	13.5306502319491	1.91672945837144	0.175095677052171	10.9467548864747	6.88709381773042e-28	2.41701003751418e-25	13.5306502319491	0.373643427088662	0.133334586773805	2.80229935929925	0.00507397668565613	0.0100729962571067	13.5306502319491	2.25676356708593	0.160314637850686	14.0770898861265	5.25287305420206e-45	3.4772074110279e-42	13.5306502319491	1.43443629591812	0.143937875323147	9.96566256586567	2.15432582188294e-23	2.87345264287416e-21	13.5306502319491	1.92033254061249	0.171763950556171	11.1800673796479	5.10512118551687e-29	5.84896352235532e-27
chr17	40551855	40552573	peak101409	2.23792376818573	1.73610157709656	0.302278046306571	5.74339287390987	9.27980804161746e-09	5.6976299940855e-08	2.23792376818573	0.909330543560071	0.230320498319342	3.9481094830703	7.87707813575387e-05	0.000196849856711869	2.23792376818573	2.83613444523891	0.298297346890844	9.50774277679624	1.9484435950385e-21	3.39751535357298e-20	2.23792376818573	1.93958221935346	0.260156268485578	7.45545064373869	8.95611780596291e-14	1.76875904470691e-12	2.23792376818573	1.6749421613857	0.292230369996411	5.73158142805716	9.94985624994875e-09	3.59115066145666e-08
chr17	41697130	41697822	peak101550	5.45133398969083	1.96080909283134	0.259599842223822	7.55319832259671	4.24697534451825e-14	7.10732119218863e-13	5.45133398969083	0.708289675693663	0.202367489943161	3.50001710201871	0.00046522830969283	0.00106275889303936	5.45133398969083	1.14793247106421	0.215851418078639	5.31816043314572	1.04821624762273e-07	3.91204196988119e-07	5.45133398969083	1.485470804187	0.219271753111532	6.77456527394762	1.24780888880358e-11	1.63298597619415e-10	5.45133398969083	2.24498313890957	0.262872353748189	8.54020252376971	1.33986794240241e-17	1.90816412227557e-16
chr17	41794125	41794823	peak101566	1.59865695728011	2.79709441663534	0.501156423970819	5.58128018089259	2.38754669485017e-08	1.3854747427616e-07	1.59865695728011	3.7772962012958	0.475772119823076	7.93929707924132	2.03330240972952e-15	9.5084285633427e-15	1.59865695728011	3.28801680991977	0.486434068363287	6.75942953786732	1.38536113541348e-11	7.17697378934642e-11	1.59865695728011	2.6456550345638	0.469418718773355	5.63602372201347	1.74021418295559e-08	1.42282013229484e-07	1.59865695728011	3.51987527974885	0.502477412441187	7.00504180406485	2.46912099122661e-12	1.436958993801e-11
chr1	85576439	85577310	peak10166	9.65779029396748	0.924485286050723	0.205586691047387	4.4968148538255	6.8979003869611e-06	2.81475282228666e-05	9.65779029396748	0.772132681935058	0.184913788475587	4.17563605343037	2.971545867864e-05	7.76128003745919e-05	9.65779029396748	2.05176824953477	0.210725180909929	9.7367018059971	2.10268218128574e-22	4.23689274251635e-21	9.65779029396748	0.849712877759984	0.190045613956171	4.47109964850831	7.78184261214275e-06	4.42663504159221e-05	9.65779029396748	2.18408526692228	0.236197542370622	9.24685856169997	2.31187389740986e-20	5.31790504097894e-19
chr1	85580458	85581121	peak10168	7.58413333568285	0.617543290233487	0.19403359278505	3.18266173073237	0.00145927991487768	0.00408594613843886	7.58413333568285	1.14499105792523	0.177070881084967	6.46628655660111	1.0044052919819e-10	3.74306417506099e-10	7.58413333568285	2.75476419797941	0.213034815801423	12.9310516105838	3.00677849157599e-38	7.07107262893916e-36	7.58413333568285	1.48709391442089	0.18439466765885	8.06473383043904	7.33955984202829e-16	2.10900246071659e-14	7.58413333568285	2.33892677042769	0.229084472738489	10.2098878307553	1.79071729387508e-24	8.79271708610695e-23
chr17	42422689	42423590	peak101714	6.19867630239254	0.823114312707295	0.179723289337063	4.57989788492899	4.65203002245732e-06	1.94583975172899e-05	6.19867630239254	1.54650521860085	0.160862483809282	9.61383401511058	6.98967456824312e-22	4.92806522912068e-21	6.19867630239254	1.70935321342459	0.181640754260356	9.41062604802043	4.93190499657641e-21	8.1807126036655e-20	6.19867630239254	0.401913170454652	0.158377878283581	2.53768502779797	0.0111588363725027	0.0340281421868403	6.19867630239254	2.20616565775829	0.224790464370128	9.81432047813972	9.7693956308905e-23	3.55617939126081e-21
chr17	42519608	42520510	peak101737	5.21645795310585	1.49318208624214	0.226301077190541	6.59821024618859	4.16150842728014e-11	3.81428923696297e-10	5.21645795310585	1.6196035470957	0.182668910789239	8.86633385012286	7.55936018883808e-19	4.31243040712107e-18	5.21645795310585	1.31532100636528	0.191625926025386	6.86400339268828	6.69570392467527e-12	3.55955729463775e-11	5.21645795310585	0.425317048546529	0.173715101896166	2.448359664209	0.0143508322336229	0.0421723815375768	5.21645795310585	2.6008476248884	0.256571279373899	10.1369398446901	3.78779663493636e-24	1.77223270304234e-22
chr17	42673987	42674515	peak101765	2.25666640248336	1.24174664068739	0.279648212592999	4.44038826200056	8.97967203585709e-06	3.60174322928352e-05	2.25666640248336	1.93005422533739	0.24631656310901	7.83566562059908	4.66365467778506e-15	2.13836583006804e-14	2.25666640248336	0.651805254758096	0.244264881838181	2.66843620684654	0.00762052485350313	0.0164853111482282	2.25666640248336	0.995437984225309	0.250595537018008	3.97228935547154	7.11851758730556e-05	0.00035107413034744	2.25666640248336	1.85323256759534	0.299316191189342	6.19155469081529	5.9573659858738e-10	2.51063433778643e-09
chr17	42676697	42677453	peak101766	20.5844077743933	0.434374960772011	0.13227683609668	3.28383240474947	0.00102405800746695	0.00295447760572347	20.5844077743933	0.582252259866614	0.118075346817529	4.93119245939132	8.1729161074422e-07	2.43457549313857e-06	20.5844077743933	0.563061978901351	0.123552995421103	4.55725073262916	5.18275414420264e-06	1.67749664649282e-05	20.5844077743933	0.439766517344534	0.120060053451976	3.66288790234829	0.00024938769225741	0.00112331306041247	20.5844077743933	1.35477990286657	0.140870972471272	9.61716866931441	6.76681116908293e-22	2.09970861154547e-20
chr17	42679542	42680072	peak101768	5.45593224073884	0.79453217274129	0.189871205062129	4.1845848741588	2.85687693921557e-05	0.000106443530403585	5.45593224073884	0.864774906927445	0.148747685802807	5.81370326711413	6.11056918282211e-09	2.08106331944702e-08	5.45593224073884	0.788945798274643	0.163364541701635	4.82935764430176	1.36974197414274e-06	4.66934928549555e-06	5.45593224073884	0.523427613130861	0.156551338875805	3.34348857626895	0.000827321002262875	0.00337057403087403	5.45593224073884	0.767985390852374	0.180260695076703	4.26041512003262	2.04047563782732e-05	5.08851975371672e-05
chr17	44108528	44109155	peak102014	5.81739744012028	1.26791490512492	0.198854934300573	6.37607967629528	1.81678433652874e-10	1.47731512496716e-09	5.81739744012028	0.732444275001853	0.158187657050512	4.63022392934218	3.65270491462822e-06	1.03478831731099e-05	5.81739744012028	2.75785668029878	0.209519841138765	13.1627470950222	1.43762197516329e-39	4.21223238722844e-37	5.81739744012028	1.68647080988317	0.176873836979772	9.53487999514615	1.50059020645952e-21	1.39829466870648e-19	5.81739744012028	2.38099755973577	0.227026369808896	10.4877577073537	9.83343192412385e-26	6.21035084027794e-24
chr17	45143771	45144142	peak102167	2.33721277773706	1.11044815072926	0.288723503669029	3.84606080425719	0.000120031987819749	0.000406312825436057	2.33721277773706	1.03715846575423	0.232917004684453	4.45291002758399	8.47142586745606e-06	2.32330511783094e-05	2.33721277773706	1.2537096623987	0.252938363993575	4.95658168497738	7.1744212249693e-07	2.49520199559985e-06	2.33721277773706	1.14788862923206	0.250118912685407	4.58937157893313	4.44582412749933e-06	2.63637075749156e-05	2.33721277773706	1.65748734183352	0.293021080361519	5.65654641566597	1.54449224033599e-08	5.44042369166833e-08
chr17	48492475	48493531	peak102606	3.64440263012558	2.06341355375049	0.256129164325152	8.0561444815828	7.8738558523438e-16	1.90949017162742e-14	3.64440263012558	1.92912191405088	0.19165791519629	10.0654434859897	7.85325862709813e-24	6.425049205728e-23	3.64440263012558	1.71901192666019	0.204615513194524	8.40118082848369	4.42011131183337e-17	4.25650051058178e-16	3.64440263012558	0.534597220770281	0.173146035202536	3.08755103831826	0.00201813113025073	0.00754130413777363	3.64440263012558	1.65192574669116	0.226635580618339	7.28890733830998	3.12478864718198e-13	2.10434617524806e-12
chr17	48522003	48522700	peak102613	2.02774922556745	2.86539721989747	0.396730765011071	7.22252336497653	5.10316327806612e-13	6.83212264186335e-12	2.02774922556745	4.08120537323982	0.368651693184245	11.0706269595244	1.74177722147411e-28	2.21256462540205e-27	2.02774922556745	3.18735739008399	0.369958522912866	8.61544522609818	6.96703235075693e-18	7.52397397009538e-17	2.02774922556745	1.69323286765085	0.324402711024762	5.21953981920208	1.79368248956373e-07	1.2828526264895e-06	2.02774922556745	3.03039199996295	0.389205759384374	7.78609238659846	6.91134212783439e-15	6.07009424328177e-14
chr17	48541612	48542617	peak102616	2.07476405450591	1.8550579595469	0.287621359205231	6.44965299055983	1.12106540503644e-10	9.46024645147131e-10	2.07476405450591	3.20109546526873	0.25728887312306	12.4416397274112	1.55283055816248e-35	4.29624466966532e-34	2.07476405450591	1.55984703047644	0.239179659498238	6.52165419814026	6.95361836821015e-11	3.38735407726956e-10	2.07476405450591	1.0129202696914	0.221051808726196	4.5822754200851	4.59943556429261e-06	2.7238473108218e-05	2.07476405450591	1.26764678890243	0.25463330696852	4.97832276536844	6.41376364149482e-07	1.89194912633169e-06
chr17	48582188	48582817	peak102633	1.65472098022202	2.33197890260521	0.326087913483183	7.15138098096198	8.59091893068631e-13	1.09052197477384e-11	1.65472098022202	3.37163380509319	0.296750578904384	11.3618440696608	6.47629452451694e-30	9.55828340517681e-29	1.65472098022202	2.48007606815128	0.298618748181627	8.30515861195305	9.96861910658926e-17	9.18871218628519e-16	1.65472098022202	0.918408188971649	0.236620714198222	3.88135160560069	0.000103877529257622	0.000498818667496366	1.65472098022202	1.95749761755257	0.305960633465951	6.39787411660726	1.57555092499025e-10	7.13448737835081e-10
chr17	48585219	48586204	peak102634	5.9452017940178	1.24560337639228	0.178694932801112	6.97055790484358	3.1568655203276e-12	3.54859480785001e-11	5.9452017940178	1.6646254400769	0.138569492867997	12.0129287162987	3.03888815410319e-33	6.39741436728932e-32	5.9452017940178	0.940037070535912	0.140540247630911	6.68873925001648	2.25101400546957e-11	1.14394010007841e-10	5.9452017940178	0.312663150153296	0.123523600670165	2.5312017173801	0.0113672454917324	0.0345639296824998	5.9452017940178	0.959812943686579	0.157003009064958	6.11334107163176	9.75665338279012e-10	3.9913175992357e-09
chr17	48842522	48843564	peak102677	2.86784466494984	2.5090346490401	0.36442205585945	6.884969251169	5.78000184310296e-12	6.17120507418036e-11	2.86784466494984	3.62502981069858	0.335412144653483	10.807687999621	3.16547529855746e-27	3.54711849599483e-26	2.86784466494984	3.75890288543463	0.362646771610148	10.3651905371862	3.5704616246878e-25	1.08344415310773e-23	2.86784466494984	2.30251508528241	0.325379168937636	7.07640594448666	1.47941081247592e-12	2.31943065363002e-11	2.86784466494984	3.30959341951659	0.379564915274007	8.7194397752158	2.79581649479843e-18	4.50582761149976e-17
chr17	49488278	49489034	peak102775	2.20091462763864	2.65227209552787	0.375308127902358	7.06691888169793	1.58411487959177e-12	1.90659159885143e-11	2.20091462763864	3.74736397787539	0.344843099623628	10.8668666473691	1.65797403048028e-27	1.90934084064266e-26	2.20091462763864	2.88264916298756	0.34590008409535	8.33376253875943	7.83129182319398e-17	7.33204184158963e-16	2.20091462763864	0.93081733898426	0.292993841143897	3.17691776506356	0.00148849236188503	0.00572371428226576	2.20091462763864	2.58238920075135	0.364765732517616	7.0795827857175	1.44589103380053e-12	8.72170450459564e-12
chr17	49494924	49495509	peak102776	1.95071210178249	2.17225117639075	0.293610134266327	7.39842029573937	1.37814070129823e-13	2.09629861738751e-12	1.95071210178249	2.40171744214446	0.231644399665586	10.3681221976949	3.46262029603508e-25	3.20826399953525e-24	1.95071210178249	1.63051157858621	0.245514503392955	6.64120268274545	3.11133839889903e-11	1.56292724012148e-10	1.95071210178249	1.30018591278184	0.21820582256921	5.95852987547776	2.54517123852634e-09	2.31030195765268e-08	1.95071210178249	1.16071731618339	0.250823488309497	4.62762608082045	3.69881055110686e-06	1.00454096611355e-05
chr17	49505725	49506620	peak102779	1.90015155279367	2.49036526404349	0.31743653112033	7.84523840168688	4.32131761026647e-15	8.86738342689927e-14	1.90015155279367	3.52180900643916	0.266044129859782	13.2376873276449	5.3160696581928e-40	2.34602748150321e-38	1.90015155279367	2.66062077557898	0.259521866763169	10.252010008879	1.15907749347831e-24	3.27270016444515e-23	1.90015155279367	2.164477533859	0.240535810458542	8.99856669879125	2.28683570988659e-19	1.38551236077298e-17	1.90015155279367	2.66153410772622	0.308469901299958	8.6281808906151	6.23354381568226e-18	9.45773587586494e-17
chr17	49515092	49515817	peak102782	9.1601277701898	1.25178109832764	0.145630248606391	8.59561190279191	8.28222701610182e-18	3.12956117249023e-16	9.1601277701898	0.744670672586742	0.110407063791629	6.74477381259006	1.53265596934725e-11	5.96281239445874e-11	9.1601277701898	1.59041118731778	0.132225391965412	12.0280315579159	2.53123846335356e-33	2.70903144045019e-31	9.1601277701898	1.86127662273385	0.133271136085526	13.9660895630047	2.51036695956532e-44	1.12169471670777e-40	9.1601277701898	2.27470193509397	0.17081982627233	13.3163812698623	1.85902173541878e-40	1.27793444142846e-37
chr17	49723245	49723992	peak102824	2.00123487088135	2.11010170759597	0.389478302555183	5.41776446531833	6.03488444122116e-08	3.29046643129792e-07	2.00123487088135	3.29549292665615	0.366068938817279	9.00238336883607	2.20869767936868e-19	1.2994092700249e-18	2.00123487088135	2.67680304955591	0.371276472530347	7.20972980408048	5.60630087268622e-13	3.30261751804617e-12	2.00123487088135	2.24388601846698	0.353371997460998	6.34992595505431	2.15418589314938e-10	2.27821091528158e-09	2.00123487088135	2.24718234230241	0.384339481807153	5.84686832520099	5.00913699544557e-09	1.87887314836513e-08
chr17	49729955	49730597	peak102826	3.8912005040382	1.61133795510167	0.292447231610508	5.50984171136799	3.59156523775572e-08	2.02626406232349e-07	3.8912005040382	0.783419210037307	0.23834047250955	3.28697514856994	0.00101269770298936	0.0022146024771233	3.8912005040382	2.20899013975615	0.274937804763323	8.03450853787723	9.39547374364517e-16	7.6468716858001e-15	3.8912005040382	1.21675093379222	0.251002414065391	4.84756665916063	1.24985042354708e-06	8.00092285818657e-06	3.8912005040382	2.36630581862155	0.306879675921064	7.71085869899778	1.24973972611566e-14	1.05162891360005e-13
chr17	49845128	49845970	peak102847	2.10228690047805	2.31813380459891	0.388339825266623	5.96934348159461	2.38210153826566e-09	1.58863062662023e-08	2.10228690047805	3.06632848768674	0.346194472884857	8.85724275761788	8.20177968293984e-19	4.66848433991031e-18	2.10228690047805	2.01629753083462	0.343419142488472	5.87124385735809	4.32537483103985e-09	1.80119814434239e-08	2.10228690047805	1.66139709054516	0.328580777252444	5.0562820638431	4.27508900040927e-07	2.90086050509927e-06	2.10228690047805	2.39415890731348	0.3823705434877	6.26135811999465	3.81638952195442e-10	1.64600217002634e-09
chr17	50026793	50028007	peak102878	4.7802116333958	0.561821021006995	0.193422042177957	2.90463803753087	0.00367678033697908	0.0094909149281957	4.7802116333958	1.74612482281162	0.182736895350845	9.55540379220712	1.23102919532523e-21	8.52797860777045e-21	4.7802116333958	1.38194169491124	0.191395241030291	7.22035557139341	5.18518144277051e-13	3.06160382975346e-12	4.7802116333958	0.785977352908696	0.172951537652574	4.54449473867976	5.50671826792005e-06	3.2195477789511e-05	4.7802116333958	1.63958224117666	0.222971366282197	7.35333091649791	1.93327518371157e-13	1.3476375724835e-12
chr17	50037310	50038163	peak102884	2.34058153428052	0.822738684749572	0.261525359514459	3.1459231574217	0.00165563498703827	0.00459347471644442	2.34058153428052	2.85349325216641	0.26764079591419	10.6616528411509	1.53838812938529e-26	1.61264580859257e-25	2.34058153428052	1.83504656236901	0.267548025760764	6.85875575852639	6.94628815986082e-12	3.68400618045081e-11	2.34058153428052	0.941904329731505	0.230557734248151	4.08532957180143	4.40142974524113e-05	0.000222915142637276	2.34058153428052	1.92149184002091	0.301439279702351	6.37439102799823	1.83691370314615e-10	8.23455194791352e-10
chr17	50064506	50065129	peak102892	1.82880255663197	1.80867097761862	0.301683831684571	5.99525326736668	2.03168549673690e-09	1.36872653159361e-08	1.82880255663197	2.88184439294058	0.273444322334486	10.5390536849963	5.70702575077818e-26	5.70479145658045e-25	1.82880255663197	1.66757621363098	0.264642925743387	6.30123102269492	2.95290871428092e-10	1.35849002446185e-09	1.82880255663197	1.53264971897561	0.255362424011603	6.00186078632296	1.95068922255032e-09	1.79900250127151e-08	1.82880255663197	2.1744200632537	0.308647379401073	7.0449976522501	1.85464633938016e-12	1.10163157273983e-11
chr17	50155121	50155531	peak102913	1.70944277431349	2.69599884688641	0.42544755789007	6.33685350142031	2.34504768646593e-10	1.8727898704292e-09	1.70944277431349	4.54334390541971	0.413774768331899	10.980234304126	4.75688424229027e-28	5.79153896883202e-27	1.70944277431349	3.12195686898474	0.402110395463484	7.76392976706381	8.23375049409566e-15	5.96038163551931e-14	1.70944277431349	2.89536274557366	0.389588098082802	7.43185626003976	1.0708413392936e-13	2.07582942052002e-12	1.70944277431349	3.18371227134754	0.435719713866667	7.3067895943808	2.73600466993124e-13	1.85581068180953e-12
chr17	50160942	50161885	peak102914	6.1942954809397	0.811763115313793	0.15971524419159	5.08256503267795	3.72371756779989e-07	1.82339737230924e-06	6.1942954809397	0.880133350957276	0.123133354938117	7.14780614399407	8.81757121581693e-13	3.6489106353391e-12	6.1942954809397	0.779564281518956	0.136515915110245	5.71042783465509	1.12692515351871e-08	4.56931335499996e-08	6.1942954809397	0.293296559230239	0.121989751549453	2.40427212536245	0.0162047055382303	0.0466387604001274	6.1942954809397	0.642065909979697	0.14993525320892	4.28228782916746	1.84981485894351e-05	4.64741931035949e-05
chr17	50199710	50201088	peak102923	12.324685423304	1.50758853928126	0.180631703425951	8.34620119662043	7.049367818357e-17	2.14639439552802e-15	12.324685423304	1.67407626132143	0.163110012813959	10.2634794298671	1.02929717691875e-24	9.09823365136935e-24	12.324685423304	2.51044195694815	0.18430238168251	13.6213212983475	2.99106762322249e-42	1.30388662511843e-39	12.324685423304	2.17445675375938	0.174415174764646	12.4671305503868	1.12815747387651e-35	1.26022240816218e-32	12.324685423304	2.64624666927697	0.196723656694703	13.4515935385631	3.01308159862554e-41	2.34142640922758e-38
chr17	50201524	50201864	peak102924	0.669165374038982	1.81653333388334	0.358333390058611	5.06939454787122	3.99083174476978e-07	1.94460566451119e-06	0.669165374038982	3.47173984781895	0.342371426654354	10.1402733333933	3.66073838537561e-24	3.08043206976546e-23	0.669165374038982	2.01785058727712	0.328081415232767	6.15045684878401	7.72600772273946e-10	3.4247751991201e-09	0.669165374038982	2.75445862209141	0.334337457542648	8.23855825888148	1.74298186652703e-16	5.81199904858911e-15	0.669165374038982	1.79905886981388	0.345039112304353	5.21407227661473	1.84739433395273e-07	5.78054603129151e-07
chr17	50209450	50210080	peak102926	2.17740259580183	2.9880741883666	0.305477433591005	9.78165278279525	1.34987930243377e-22	1.45339715496378e-20	2.17740259580183	4.32622520089632	0.279660419966516	15.4695655588814	5.5681555160774e-54	1.21365418949819e-51	2.17740259580183	3.1189664262565	0.283829357794309	10.988878847821	4.32262114933773e-28	2.03847513989745e-26	2.17740259580183	2.97542786937247	0.254569121067793	11.6880942075457	1.46640235691162e-31	9.36036047324332e-29	2.17740259580183	2.91916138968341	0.294617597390533	9.90830627748922	3.83085109516304e-23	1.48845220921411e-21
chr17	50210305	50210722	peak102927	0.868389075221646	2.05048027563227	0.4008966665401	5.11473515938345	3.14181456945544e-07	1.55292178650103e-06	0.868389075221646	3.26282449601806	0.349402164785503	9.33830646991296	9.78872280544155e-21	6.34350408635449e-20	0.868389075221646	2.80441001788705	0.37157062604614	7.54744810624188	4.43869310052506e-14	2.95466524341469e-13	0.868389075221646	2.34961260475602	0.342988960301941	6.85040300622971	7.36422289551946e-12	1.01167508126869e-10	0.868389075221646	1.90821266752695	0.36726454392327	5.19574431863921	2.03902346708568e-07	6.35567953038408e-07
chr1	87436030	87437069	peak10293	1.98612812876248	2.35028815780201	0.425443653763748	5.52432299085871	3.30758503931788e-08	1.87552244313859e-07	1.98612812876248	3.93703636732933	0.4080399474375	9.64865423607175	4.98050184952288e-22	3.5507183708226e-21	1.98612812876248	4.28063902199886	0.441735342318549	9.69050608341851	3.30884984318331e-22	6.52029473508437e-21	1.98612812876248	2.7671789173079	0.397601766864232	6.95967459886265	3.41059587116673e-12	4.95993327952505e-11	1.98612812876248	2.63914357965399	0.42931839513795	6.14728744340426	7.88192173343854e-10	3.2677705205694e-09
chr1	87757540	87758248	peak10323	1.6067642272849	2.7720375727429	0.523658526275901	5.29359770470422	1.19933116667602e-07	6.28611317947229e-07	1.6067642272849	4.04792412871727	0.504482894183622	8.02390760001449	1.02433364103015e-15	4.89124102755325e-15	1.6067642272849	3.3479994712737	0.509353894153286	6.5730320504159	4.93008406761598e-11	2.43278278687191e-10	1.6067642272849	3.47454542468768	0.507322102753053	6.84879567799743	7.44742748012915e-12	1.02154928129201e-10	1.6067642272849	3.27752692303094	0.530874782366714	6.17382296521839	6.66581781680642e-10	2.79142834676151e-09
chr17	55609544	55610468	peak103327	3.90614071242267	3.65276293804641	0.385926387102418	9.46492144647531	2.93781792985808e-21	2.38670999365243e-19	3.90614071242267	4.99653120863094	0.360062018857724	13.8768627262663	8.74903176570686e-44	5.94568230982809e-42	3.90614071242267	3.70678373993091	0.354102651378931	10.4681050127587	1.2104175850666e-25	3.88398446999916e-24	3.90614071242267	3.06934070992369	0.337179331845398	9.10299185043475	8.78770210305198e-20	5.81713332177215e-18	3.90614071242267	3.93109307071392	0.386478114241577	10.1715800348185	2.65565350980033e-24	1.27250657320808e-22
chr17	55722692	55723333	peak103351	1.92181021848774	3.07940219786547	0.508093620160751	6.06069841398757	1.35531747175706e-09	9.3672038564246e-09	1.92181021848774	3.78838479904222	0.473415154127235	8.0022465821279	1.22169422900963e-15	5.79955935062129e-15	1.92181021848774	3.47360856552116	0.487794175384795	7.12105379852273	1.07104971807681e-12	6.12964188638707e-12	1.92181021848774	2.6061300585506	0.46571840759036	5.59593526061122	2.19435579770287e-08	1.77064203938345e-07	1.92181021848774	3.20697922103049	0.504715864001118	6.35402896910606	2.09747307945981e-10	9.32772738223071e-10
chr17	55731493	55732524	peak103354	5.19842638439988	1.49664990250584	0.236837052991479	6.31932327987416	2.62711181904202e-10	2.07487271505692e-09	5.19842638439988	0.46673213501538	0.188145855606034	2.48069314900397	0.0131127200136361	0.0240497894124651	5.19842638439988	2.39906383108098	0.229137214134405	10.4699877762927	1.18658326719332e-25	3.81472305339818e-24	5.19842638439988	1.15391875264208	0.203068313097183	5.68241659687123	1.32804682469739e-08	1.10144690941143e-07	5.19842638439988	2.43820518415764	0.262774306542825	9.2787046657481	1.71551385655826e-20	3.96141849589996e-19
chr17	55783666	55784403	peak103369	2.14938711328537	2.55687849455551	0.492877656511106	5.18765348921409	2.12960384258091e-07	1.07886648181544e-06	2.14938711328537	3.36642205322351	0.463132681432646	7.26880694925239	3.62676262351598e-13	1.52448561547745e-12	2.14938711328537	2.97227214571638	0.475499421841473	6.25084281744365	4.08243581454132e-10	1.84816046892850e-09	2.14938711328537	2.10771221109138	0.454745112818583	4.63493097930717	3.57056594729257e-06	2.14504949001433e-05	2.14938711328537	3.28502832180914	0.506105930915598	6.49079198867752	8.5386304421298e-11	3.9815012233808e-10
chr17	57329598	57330334	peak103511	2.4483890350468	2.17818063845188	0.430961920065858	5.05422993780753	4.3213074165465e-07	2.08629733808578e-06	2.4483890350468	3.22518710442963	0.40449128172002	7.9734403439183	1.5431711918936e-15	7.28117706249057e-15	2.4483890350468	3.80131684887219	0.441086103980531	8.61808344123209	6.80840616904824e-18	7.36601957986678e-17	2.4483890350468	1.67541725609419	0.394072447211045	4.25154630310127	2.12299605121942e-05	0.000112963109328505	2.4483890350468	2.6040709259039	0.441609384891202	5.89677442327331	3.70676050252443e-09	1.41259979662301e-08
chr17	57541809	57542528	peak103566	2.63021803027134	2.18812900992981	0.403171872168444	5.42728588222448	5.72174433221127e-08	3.13205320123671e-07	2.63021803027134	3.62766059823048	0.382943799490784	9.4730887484125	2.71688661558204e-21	1.84004980978772e-20	2.63021803027134	3.83322937167501	0.411505213548189	9.31514169315894	1.21789870775206e-20	1.89612400728682e-19	2.63021803027134	1.81543307530902	0.36315945240398	4.99899717132939	5.76292481387681e-07	3.83187333327456e-06	2.63021803027134	3.01796319134278	0.41924078346237	7.19863932706742	6.08163828238429e-13	3.9212525620871e-12
chr17	57548293	57549002	peak103567	2.20563574989176	3.00475369165765	0.388842024367351	7.72744071720747	1.09730235816059e-14	2.06443000498991e-13	2.20563574989176	3.78547103533497	0.353139982856601	10.719463156547	8.2480671186653e-27	8.91279949286003e-26	2.20563574989176	3.54506356018052	0.369582307955312	9.59208134121284	8.63257254149181e-22	1.58571396746231e-20	2.20563574989176	2.18838344051065	0.333669234852845	6.55854124961736	5.43366776131799e-11	6.37662139842656e-10	2.20563574989176	2.71755821199286	0.375363180434051	7.23981027880893	4.49312824360785e-13	2.96003247688917e-12
chr17	57604579	57605839	peak103581	2.83429272923884	2.00964567868067	0.319979999951719	6.28053528027971	3.37409300469577e-10	2.61575455457352e-09	2.83429272923884	2.83193567078768	0.284619476464445	9.94990120130254	2.52433700317342e-23	1.98930666921158e-22	2.83429272923884	1.17038734537311	0.267165520749724	4.38075744987135	1.18267463557908e-05	3.70581061740971e-05	2.83429272923884	1.44492938264463	0.266991001986222	5.41190291768408	6.23584961946197e-08	4.7895719917767e-07	2.83429272923884	1.04568751133983	0.287368867698391	3.63883366947507	0.000273875610779269	0.000595858647773326
chr17	57662702	57663396	peak103592	3.99687552840238	1.6041993346348	0.248507079359337	6.45534661938203	1.07971486855177e-10	9.12854486548049e-10	3.99687552840238	3.80177440234751	0.254882997696592	14.9157630626782	2.60284605985024e-50	3.66304469509475e-48	3.99687552840238	1.59777807732355	0.219227685309826	7.28821305149246	3.14093010405771e-13	1.89654877533188e-12	3.99687552840238	0.655624171179694	0.199182439092686	3.29157617592287	0.000996276308731524	0.00398087334360799	3.99687552840238	2.7130117309406	0.280467713613846	9.6731694924284	3.92044445423479e-22	1.28333523316005e-20
chr17	57784932	57785534	peak103611	2.81656549056067	3.23898984628939	0.410645813354218	7.88755112302942	3.0817392190109e-15	6.55713393587878e-14	2.81656549056067	4.88914928599807	0.39641454853033	12.3334254611092	5.98473858095198e-35	1.53465183152589e-33	2.81656549056067	3.39151553369779	0.382361344455491	8.8699226082269	7.31967552803064e-19	8.99756263497191e-18	2.81656549056067	3.14958067723337	0.370500313559876	8.50088532171881	1.88150174410553e-17	7.64274560736321e-16	2.81656549056067	3.41241283283769	0.41364284737177	8.24965995307231	1.58845866626587e-16	1.88390987008426e-15
chr17	57810610	57811520	peak103613	2.32314476756706	2.11254822582709	0.333455044880867	6.33533142850437	2.36831623638782e-10	1.88715631265981e-09	2.32314476756706	3.32802612311621	0.308619000094143	10.7836073673397	4.1142768976147e-27	4.57303924073803e-26	2.32314476756706	2.14615455466239	0.303802324015802	7.06431249864551	1.61413129844002e-12	9.05788656107329e-12	2.32314476756706	2.53465469132588	0.304388204627841	8.32704635984454	8.28842922497678e-17	2.93829342410948e-15	2.32314476756706	2.71061234936563	0.349450182872425	7.75679190402714	8.71046798371801e-15	7.53908931104078e-14
chr17	57892455	57893599	peak103629	10.7995621269647	0.420478972054062	0.13555709308027	3.1018588736266	0.00192309615213758	0.00525879705127831	10.7995621269647	0.91397615976884	0.116357428389728	7.85490168025684	4.00085869881492e-15	1.84060096586664e-14	10.7995621269647	0.367181435986956	0.119890693180842	3.06263502399726	0.00219397470376378	0.00520686627013278	10.7995621269647	1.01468643801029	0.123786907902296	8.19704163554334	2.46375129594764e-16	7.9484886123596e-15	10.7995621269647	1.71051222261055	0.164596819049497	10.3921341401875	2.69259761340088e-25	1.56758296887016e-23
chr17	57987566	57989326	peak103661	14.8560819030878	0.642417825497881	0.152009999612366	4.22615503674813	2.37718239521971e-05	8.97494316640513e-05	14.8560819030878	0.963078065585631	0.131899965210131	7.30157937533449	2.84409210393446e-13	1.20086128451738e-12	14.8560819030878	1.01986762639711	0.142836533253302	7.14010346770677	9.326069200902e-13	5.37519622146796e-12	14.8560819030878	0.744794234949426	0.135421548012532	5.49982071450329	3.80177612130558e-08	2.99996223470616e-07	14.8560819030878	0.320986356737073	0.146062799441942	2.19759143302372	0.0279782342765696	0.0452170161158448
chr17	58518575	58519019	peak103736	5.81752375319315	1.1313315448767	0.186279273136249	6.07330877896019	1.25301186204981e-09	8.71064994570837e-09	5.81752375319315	0.676560203005217	0.130743499163984	5.17471390418157	2.2826047057043e-07	7.07421430640766e-07	5.81752375319315	0.587410941901401	0.142853887612426	4.11197029159678	3.92296788974467e-05	0.000116625424307063	5.81752375319315	0.382730919726512	0.133845352983533	2.85950099271357	0.00424308090199617	0.014623329147971	5.81752375319315	0.690121583546028	0.163509962078663	4.22066995045854	2.43577341853688e-05	6.02805016747572e-05
chr17	59093638	59094265	peak103791	1.9601946874443	2.81306010224605	0.490880290707525	5.73064381580992	1.00050158559598e-08	6.11558305039568e-08	1.9601946874443	4.01409901852156	0.470812599696289	8.52589548604045	1.51632129151171e-17	8.02760972843271e-17	1.9601946874443	3.37601496012065	0.476392918613172	7.08661868851571	1.3742835802379e-12	7.75089000618239e-12	1.9601946874443	2.71198323284115	0.45966618801126	5.8998971505268	3.63728234480234e-09	3.23750733808029e-08	1.9601946874443	3.44984219221151	0.503357154891334	6.85366674276493	7.19806609694436e-12	3.90680338143597e-11
chr17	59825490	59825978	peak103909	2.00217793107295	3.47665140259983	0.439353498829104	7.91310735402189	2.5104269925647e-15	5.43206557362093e-14	2.00217793107295	3.76555096095299	0.387912039798033	9.70722889372944	2.80869222633261e-22	2.04562983542146e-21	2.00217793107295	3.55581889701753	0.410745827514593	8.65698117625115	4.84422660993747e-18	5.35441324671691e-17	2.00217793107295	3.49414092673578	0.401577795103107	8.70103120576834	3.28881805645364e-18	1.55917891572933e-16	2.00217793107295	3.42533335181829	0.434667878818889	7.88034616481406	3.26475339949416e-15	3.05982892024956e-14
chr17	59851645	59852366	peak103920	2.94609792465314	2.83188478324167	0.359418046587162	7.87908345207398	3.29791188790563e-15	6.95089377034638e-14	2.94609792465314	3.10365986057092	0.309615771300138	10.024230508472	1.19285124445734e-23	9.616522459263e-23	2.94609792465314	2.80079637822341	0.324502266098592	8.63105337259018	6.07895077552455e-18	6.63701654489979e-17	2.94609792465314	2.07578650138386	0.304827891106414	6.80970003712428	9.78024540783202e-12	1.31036226517378e-10	2.94609792465314	3.01963882923324	0.361253459251022	8.35878176915948	6.33692088297152e-17	7.97604133389789e-16
chr17	61144997	61146170	peak104055	2.37781449018667	1.94882309127271	0.414127367629846	4.70585439070669	2.52804918550352e-06	1.10070214598062e-05	2.37781449018667	3.52059786017062	0.398470894711953	8.83526979483808	9.98569661321071e-19	5.65508097490225e-18	2.37781449018667	1.99210910432677	0.387935051878563	5.13516140054901	2.81901989294544e-07	1.0170436525356e-06	2.37781449018667	2.49011834060705	0.392972788503154	6.33661773399628	2.34863728753074e-10	2.46345036619935e-09	2.37781449018667	2.55642210527666	0.426451929273495	5.99463135184261	2.03947562551363e-09	8.01132919885827e-09
chr17	61314269	61315127	peak104081	2.37911035100308	3.39448692841562	0.386718607844933	8.7776663950361	1.66901471061827e-18	7.59040710505863e-17	2.37911035100308	3.59471680711558	0.325252481905069	11.0520810973082	2.14191142186273e-28	2.70546875215213e-27	2.37911035100308	2.96703826795837	0.337550661194004	8.78990506925151	1.49686394792246e-18	1.76940802521284e-17	2.37911035100308	2.45801866311916	0.316538734470773	7.76530135317807	8.14513292726027e-15	1.9410394774523e-13	2.37911035100308	3.1885248974888	0.373892782557074	8.52791240227292	1.49012306616765e-17	2.1037100759569e-16
chr17	61323626	61324802	peak104082	2.52651256476641	2.45722218327824	0.374470820297504	6.56185221942275	5.31434711069615e-11	4.78505420198853e-10	2.52651256476641	3.38750576169094	0.336539344277752	10.0657050038559	7.83241379515799e-24	6.41267667250842e-23	2.52651256476641	2.82685311254574	0.34454576110154	8.20457957023784	2.31399220466374e-16	2.03633592683186e-15	2.52651256476641	0.870401930575018	0.303117466373881	2.87150041529253	0.00408528245355558	0.0141340017987609	2.52651256476641	2.2488331445618	0.359123272075579	6.26200895186909	3.80049116175091e-10	1.6399367101394e-09
chr17	61337888	61338928	peak104089	3.17375982297617	3.44509153892328	0.362734453058062	9.49755808933823	2.1486971343498e-21	1.80298891465887e-19	3.17375982297617	3.93341037477188	0.313579152241824	12.5435965581619	4.30982263475177e-36	1.28596761186842e-34	3.17375982297617	4.16225263518451	0.347860798659778	11.9652822370921	5.40136155207347e-33	5.51648771544053e-31	3.17375982297617	1.83781898258411	0.290710544623608	6.32181741107325	2.58504726755536e-10	2.69245628280984e-09	3.17375982297617	4.52431412996134	0.378665925955276	11.9480360387528	6.64776602232753e-33	1.48519402646325e-30
chr17	61396780	61397612	peak104102	2.02758297158176	1.58948983561524	0.280895839499439	5.65864499256287	1.52572786857692e-08	9.08674914864221e-08	2.02758297158176	2.33222484071435	0.252352923967737	9.24191724845053	2.42119327815428e-20	1.52212407528848e-19	2.02758297158176	1.45702274310662	0.252465043991129	5.77118606232797	7.87154991359742e-09	3.22679384416804e-08	2.02758297158176	0.619006518125377	0.227020631558326	2.72665314106636	0.00639802556921882	0.0209474099649474	2.02758297158176	1.47749178142913	0.274182200002472	5.38872246781813	7.09602861048555e-08	2.32796107480191e-07
chr17	61399125	61400482	peak104103	6.33908462600115	2.9133548328555	0.23581823718317	12.3542388733598	4.62109038564349e-35	1.03240935578258e-31	6.33908462600115	2.98524233800472	0.186613728594491	15.9969063395738	1.34284040940858e-57	3.87106236086444e-55	6.33908462600115	2.41359346531202	0.193584516103123	12.4679055634093	1.11724057361558e-35	1.67802023296061e-33	6.33908462600115	0.41945697755638	0.162848875667189	2.5757437737158	0.010002473751299	0.0308763753638977	6.33908462600115	2.8909081733427	0.232517741412631	12.4330649170225	1.7287665396417e-35	5.42074462509056e-33
chr17	61409505	61410073	peak104104	3.23565825605408	1.8768125306599	0.24687206133624	7.60236909961098	2.907580269629e-14	5.0064722696608e-13	3.23565825605408	2.03934423232655	0.200864336637706	10.1528437873213	3.21845719109383e-24	2.71978654262033e-23	3.23565825605408	1.92904752773942	0.223940076718435	8.61412372455715	7.04785510127592e-18	7.60666148702322e-17	3.23565825605408	0.629916051918982	0.188634658160853	3.33934420143428	0.000839764415335791	0.00341482576516299	3.23565825605408	2.29104114380734	0.26727880657067	8.57172767718705	1.01943929683991e-17	1.48616953934909e-16
chr17	61410818	61412876	peak104105	13.2980156045974	1.79858378617026	0.169208140111828	10.6294164393131	2.17468944431091e-26	5.47439780819281e-24	13.2980156045974	1.90509879380163	0.143972075865792	13.2324187335989	5.7022339782008e-40	2.50407930939516e-38	13.2980156045974	1.99352154495096	0.156322115411567	12.7526520460805	3.01317272058441e-37	6.19016506149484e-35	13.2980156045974	0.349344884601624	0.140925682511178	2.47892987549601	0.0131777211046437	0.0392346175750953	13.2980156045974	2.1351817765099	0.173580573604481	12.300810696565	8.9669597066442e-35	2.54391223550558e-32
chr17	62626675	62628639	peak104184	3.9608160943877	1.93273666328011	0.238848403031446	8.09189694697541	5.87426011354346e-16	1.47326507163267e-14	3.9608160943877	1.6918511049652	0.187954436392672	9.00138957843278	2.22878562085864e-19	1.31079583420884e-18	3.9608160943877	0.447204290804801	0.186988400715789	2.3916151434683	0.0167744214221108	0.0337927450492997	3.9608160943877	1.0886675474603	0.187485433806235	5.80667801950646	6.37245134857257e-09	5.4704525914043e-08	3.9608160943877	1.68781064758802	0.223126454350567	7.56436816289028	3.89754403182006e-14	3.01431434360536e-13
chr17	64240771	64241389	peak104446	2.13780675011041	3.28755049307148	0.423185494371967	7.76858029585917	7.93706850589023e-15	1.54699264346539e-13	2.13780675011041	3.74158918091856	0.38109161247224	9.81808325994347	9.41159676578743e-23	7.10061076382097e-22	2.13780675011041	3.30714556819844	0.391605726026004	8.4450899167364	3.03811515014139e-17	3.01166012637144e-16	2.13780675011041	2.69613525979686	0.374095416980333	7.20707909645043	5.7164801740187e-13	9.60250471336807e-12	2.13780675011041	3.67372035238925	0.426140346868869	8.62091651115052	6.6420325770134e-18	1.00434050972048e-16
chr17	64732316	64733118	peak104540	2.71677619422878	1.46184717349615	0.328924504179003	4.44432432039359	8.81685185538002e-06	3.54040874435424e-05	2.71677619422878	3.40147192819269	0.325485622863847	10.4504521528914	1.45828316281501e-25	1.39603079641096e-24	2.71677619422878	3.10720007424469	0.343445980082385	9.04712896479192	1.4677663364201e-19	1.96504777010011e-18	2.71677619422878	1.2061622395525	0.291594083529324	4.13644277330202	3.52731270263002e-05	0.000181472826523046	2.71677619422878	2.08188843938331	0.340851373355466	6.10790685361903	1.00946234438941e-09	4.12391325286214e-09
chr17	65463072	65463626	peak104661	1.75909911400258	2.54455670283606	0.430590564628252	5.90945764227995	3.43235919267271e-09	2.23240741814553e-08	1.75909911400258	3.6717969920629	0.404357223839416	9.08057721140429	1.08000564997699e-19	6.47315257613638e-19	1.75909911400258	3.01728898874864	0.41100699112828	7.34121086472445	2.11670013554172e-13	1.30364512482899e-12	1.75909911400258	3.3339427690974	0.408363738481004	8.16414988632122	3.23706761585859e-16	1.01501946488141e-14	1.75909911400258	2.88439052703809	0.432770870843698	6.66493685541935	2.64779171514295e-11	1.31638334700278e-10
chr17	65472521	65473373	peak104662	2.21841562682763	3.57594599031391	0.411814870674866	8.68338237629397	3.84170178776334e-18	1.58574448158647e-16	2.21841562682763	3.23460226829856	0.347291186926577	9.31380464020356	1.23333435535425e-20	7.90935950242071e-20	2.21841562682763	3.52370327796022	0.378607994301332	9.30699650033202	1.3149822086314e-20	2.03839349651943e-19	2.21841562682763	2.53451617982735	0.348026726929852	7.28253316113334	3.27609373667146e-13	5.76882988724424e-12	2.21841562682763	3.03586753758953	0.393023501703767	7.72439186061131	1.12388605328815e-14	9.52452130413425e-14
chr17	65531038	65532194	peak104669	2.85774139116014	3.49667059157593	0.363133225157473	9.62916733950632	6.02154252833862e-22	5.46309794969524e-20	2.85774139116014	2.8927703834851	0.288351233376885	10.0321068497188	1.10140940908723e-23	8.9074617052561e-23	2.85774139116014	2.86979307121624	0.307443359010471	9.33437977145737	1.01584252617305e-20	1.60107173459356e-19	2.85774139116014	2.31696556325849	0.28772347158093	8.05275131197205	8.09532865384771e-16	2.29663188936857e-14	2.85774139116014	2.86008471557916	0.336997670620054	8.48695692856508	2.12118340955639e-17	2.91630085223087e-16
chr17	66580072	66581420	peak104787	5.66518298603817	2.67075490960117	0.311799875836807	8.56560607162978	1.07508844176815e-17	3.95371516866709e-16	5.66518298603817	3.83384248731652	0.285297606101522	13.4380464655994	3.61863923416289e-41	1.80155819031179e-39	5.66518298603817	3.46514720751922	0.299536996138734	11.5683446525393	5.9621873425172e-31	4.69436891510176e-29	5.66518298603817	0.819479660763162	0.259429659788222	3.15877398687613	0.00158434306535508	0.00605840042941622	5.66518298603817	3.10736465525103	0.322168366753552	9.64515755089034	5.15320018796273e-22	1.63593511473282e-20
chr1	89518105	89519279	peak10495	2.68216540170757	2.60304392034324	0.364238900347099	7.14652915397747	8.89994945520638e-13	1.12654955108289e-11	2.68216540170757	3.49505006294393	0.330269284828365	10.5824253828516	3.59528929936558e-26	3.63865264142474e-25	2.68216540170757	3.23879816601161	0.349407467929795	9.26940166791847	1.87193040912092e-20	2.83774488568432e-19	2.68216540170757	1.28930188101767	0.305861279362598	4.21531579186656	2.49428916007804e-05	0.000131196086398101	2.68216540170757	3.00617673852447	0.372797066444918	8.06384225925406	7.39331455920721e-16	7.73657559231326e-15
chr17	67490980	67491523	peak104952	2.30738898725455	1.91550928613544	0.374579696442639	5.11375630961027	3.15814733895976e-07	1.56056310172042e-06	2.30738898725455	2.39299839241448	0.332686915288677	7.19294412387106	6.34088974273855e-13	2.63805219674037e-12	2.30738898725455	0.95743995837942	0.324095314991868	2.95419252945215	0.00313488363845184	0.00726809901025421	2.30738898725455	1.65147815594853	0.330262957470548	5.00049466218387	5.718341134077e-07	3.80505998098877e-06	2.30738898725455	2.39002628466365	0.380371896241037	6.28339345856697	3.31261257182689e-10	1.44300084075706e-09
chr17	73164478	73165352	peak105550	1.77126195770348	1.80318993495719	0.304877686116117	5.91447002215314	3.32945867481238e-09	2.17101112349221e-08	1.77126195770348	1.45328057647341	0.227965873765764	6.37499180235486	1.82972738477171e-10	6.7331104690189e-10	1.77126195770348	1.84755246559622	0.268818169297416	6.87287049988096	6.29226843477843e-12	3.35907149745504e-11	1.77126195770348	1.04101748224122	0.234249148321998	4.4440609056569	8.82765967299382e-06	4.98189963168357e-05	1.77126195770348	1.7563730560218	0.295210410734516	5.94956340344417	2.68858680663302e-09	1.04101195829619e-08
chr17	73168617	73169176	peak105552	2.93688406178103	3.68347632298842	0.429862045363379	8.56897314549981	1.04411878569909e-17	3.86367185440992e-16	2.93688406178103	4.68941588390524	0.397693196391037	11.7915416367704	4.31567987405262e-32	8.0684253544919e-31	2.93688406178103	4.11977642250113	0.408161073381315	10.0935064394353	5.90226893461657e-24	1.51567891764945e-22	2.93688406178103	4.04831085590395	0.402025926482218	10.0697755772301	7.51493635696302e-24	1.08318110893548e-21	2.93688406178103	3.56129741616013	0.42069885707326	8.46519394166069	2.55726796481694e-17	3.46520472594186e-16
chr17	73410618	73411881	peak105603	2.41396969065133	2.64011540616584	0.383867765334527	6.87766893858638	6.0839854014905e-12	6.46871333021058e-11	2.41396969065133	3.01199758626357	0.331032205873393	9.09880529091342	9.13309138959233e-20	5.50542132904498e-19	2.41396969065133	2.54049619669771	0.344976344595529	7.36426203273834	1.78129500411884e-13	1.10545436141028e-12	2.41396969065133	1.18205488199271	0.308200223705314	3.83534725504589	0.0001253870118402	0.000592868270534365	2.41396969065133	2.83503669821505	0.380189925041089	7.45689591303255	8.85846285189883e-14	6.45706796704681e-13
chr17	76528994	76530802	peak106219	6.06332451649753	2.31081090801582	0.238464425327059	9.69038004241722	3.31293593660116e-22	3.27138696104268e-20	6.06332451649753	2.50176980004839	0.201179331069943	12.4355210187005	1.67644123364613e-35	4.62392502607367e-34	6.06332451649753	1.84537398562705	0.207734756858308	8.88331838896728	6.48948846231973e-19	8.03231490907483e-18	6.06332451649753	1.10946362896236	0.193386241135244	5.73703497440887	9.63483666120454e-09	8.09226671267428e-08	6.06332451649753	2.41766370201409	0.238826908549575	10.1230791651445	4.36464181645323e-24	2.01054750478012e-22
chr17	76688182	76689222	peak106255	2.69627334621765	1.24444813481349	0.258360336303985	4.81671510656836	1.45940824313942e-06	6.56862340207274e-06	2.69627334621765	2.57786276884378	0.237655119803917	10.8470744117388	2.05910910356757e-27	2.35460377530795e-26	2.69627334621765	2.74293683765329	0.273494849105262	10.0292083987205	1.13422261073694e-23	2.78844026433306e-22	2.69627334621765	0.931336963133913	0.211088138172307	4.41207625969811	1.0238403662076e-05	5.72204467330468e-05	2.69627334621765	2.29452326633363	0.292148200076563	7.85397023063057	4.03069995819052e-15	3.71343816251232e-14
chr17	76709009	76709853	peak106260	2.80438927717359	2.78772720107925	0.329586334376673	8.45826088739846	2.71394422683231e-17	9.0496875310026e-16	2.80438927717359	3.4839803727148	0.287889477789011	12.1017982299032	1.03322726300453e-33	2.29117504611415e-32	2.80438927717359	2.89281290947815	0.29511283880696	9.80239599596141	1.09946181251096e-22	2.29832526023489e-21	2.80438927717359	2.26219091501889	0.273055901315924	8.28471717372462	1.18390091462665e-16	4.06730635626092e-15	2.80438927717359	2.85235244771827	0.322994414096196	8.83096525275748	1.0377622613762e-18	1.81132079077899e-17
chr1	8076829	8077584	peak1063	2.84293578706189	2.63881003978722	0.348853164185448	7.56424281244141	3.90130395812405e-14	6.5595489786972e-13	2.84293578706189	3.59051548973533	0.315663921892388	11.3744879940995	5.60306988745498e-30	8.29690705041282e-29	2.84293578706189	4.52646980644302	0.370528107199187	12.2162656988656	2.54509414430034e-34	3.09445358102585e-32	2.84293578706189	2.58146394547827	0.310226060961772	8.32123496483545	8.70514862266153e-17	3.06273860891397e-15	2.84293578706189	4.03663583493306	0.382659716775191	10.5488915032688	5.13999119247928e-26	3.45364896929256e-24
chr17	77322426	77323820	peak106381	6.85269565131416	1.19918790324591	0.169215667917339	7.08674272308939	1.37305296633913e-12	1.67170133973973e-11	6.85269565131416	2.0605314299438	0.145994804505632	14.113731217499	3.12591354763844e-45	2.50535662945927e-43	6.85269565131416	1.5748179859895	0.152935409141598	10.2972751361421	7.24854495885671e-25	2.10313707872802e-23	6.85269565131416	0.904934995525377	0.135226009462238	6.69201878487794	2.20112602085001e-11	2.7626913883885e-10	6.85269565131416	2.25621886345418	0.193331795843077	11.6701903771975	1.81017710207584e-31	3.20329656885163e-29
chr17	77324966	77325776	peak106382	6.5607125918838	1.29745769695422	0.179535788825777	7.22673571347538	4.94741563154853e-13	6.65351087905696e-12	6.5607125918838	1.11904606035045	0.141320541255322	7.9184954318048	2.40401774608473e-15	1.12009930072399e-14	6.5607125918838	0.814509650123994	0.148371102412538	5.48967849453117	4.02666014173707e-08	1.55843431600837e-07	6.5607125918838	2.10013523965753	0.166564670611483	12.6085275583809	1.89500354002396e-36	2.41924273363201e-33	6.5607125918838	2.09704956457312	0.203342818836613	10.3128774183961	6.16280027118322e-25	3.36843208705987e-23
chr17	77354451	77355323	peak106390	5.99934214464187	1.4045835440203	0.191052934656903	7.35180303062439	1.95550833474549e-13	2.86013097110524e-12	5.99934214464187	1.04454583838683	0.15201923181484	6.87114272264635	6.36896322846535e-12	2.53129819395956e-11	5.99934214464187	2.3756680327889	0.193081639352308	12.3039561957216	8.6244149767145e-35	1.12513991882349e-32	5.99934214464187	2.05306009023173	0.176655016321996	11.621861258044	3.19107435010079e-31	1.90113572864505e-28	5.99934214464187	2.45477685495647	0.221582848502529	11.0783703321173	1.59753812143916e-28	1.66975431839077e-26
chr17	77423535	77424238	peak106415	4.89690176519417	0.508275298149824	0.177995079511749	2.85555813983203	0.00429612563092201	0.0109109543422013	4.89690176519417	0.818641886511436	0.154049924815027	5.314133632291	1.07165956094967e-07	3.39124846544856e-07	4.89690176519417	1.98480767042363	0.193759683632621	10.2436566431794	1.26368066622042e-24	3.53454844246598e-23	4.89690176519417	1.75876929775875	0.178712676384769	9.84132370091147	7.47211624812013e-23	9.084975081813e-21	4.89690176519417	2.30027700423397	0.238251008285959	9.65484688095458	4.68859177263103e-22	1.5071798696445e-20
chr17	77424894	77425414	peak106416	3.59497846594128	1.59764534308018	0.241151488481661	6.62506938331287	3.47085111665392e-11	3.22257257184184e-10	3.59497846594128	2.42399009402796	0.222602622997286	10.889315055634	1.2961138267717e-27	1.505226928258e-26	3.59497846594128	1.04395924358143	0.209800676678552	4.97595746643346	6.49259038994885e-07	2.269105749698e-06	3.59497846594128	0.901434286801052	0.206158751430982	4.37252496216652	1.22817769202554e-05	6.79305576828101e-05	3.59497846594128	1.9858188160015	0.26136261151197	7.59794526276591	3.00869532486387e-14	2.36579021299129e-13
chr17	77429967	77430712	peak106421	6.08512810923037	0.689616419852946	0.143474438317	4.80654552784706	1.5356052582262e-06	6.89421571973796e-06	6.08512810923037	1.06795640723663	0.116444034908556	9.17141361577953	4.66856115256765e-20	2.87629070940509e-19	6.08512810923037	1.52341435805789	0.141652555153225	10.7545843872002	5.63876339942967e-27	2.21012320697383e-25	6.08512810923037	1.2691476406155	0.129245166861708	9.81969130012793	9.26267538549944e-23	1.09636951764922e-20	6.08512810923037	1.67777162303242	0.167239734045948	10.032135201623	1.10109312720471e-23	4.74212950904331e-22
chr17	77433438	77434040	peak106422	1.11845373688081	1.93986871187229	0.315762133418148	6.14344947214877	8.07483666242184e-10	5.80537231164382e-09	1.11845373688081	2.68784598184817	0.279492784462145	9.61687074326678	6.7864328874044e-22	4.79043898090753e-21	1.11845373688081	1.48300206259702	0.277761658504729	5.33911725102899	9.34002278025868e-08	3.49966933231789e-07	1.11845373688081	1.75083750405511	0.270983677857172	6.46104414073944	1.03982979790208e-10	1.16228129943114e-09	1.11845373688081	1.76033521526709	0.302845563265971	5.81264984133544	6.1491599353111e-09	2.27921890343872e-08
chr17	77471170	77471870	peak106442	2.08612673953763	1.41508017772309	0.300213595775404	4.71357792463783	2.43404580622661e-06	1.06106587060215e-05	2.08612673953763	2.20738420809845	0.264488942124498	8.34584686364468	7.07053768600274e-17	3.60033390489821e-16	2.08612673953763	0.890398775847359	0.2555191372998	3.48466570941281	0.000492752239778174	0.00128945253024236	2.08612673953763	1.86408732794701	0.266828307577507	6.98609283576684	2.82647083947806e-12	4.18191335380723e-11	2.08612673953763	1.79313373328001	0.299463908907225	5.98781248739905	2.12682055584584e-09	8.32698002073007e-09
chr17	77477086	77477883	peak106448	3.07436704254417	2.40744435702387	0.311495415092784	7.7286670698083	1.0867848686684e-14	2.05104493351381e-13	3.07436704254417	2.51510245873235	0.254388787822355	9.88684477905804	4.74755615744276e-23	3.66061566876508e-22	3.07436704254417	2.24649936755245	0.267664118293597	8.39297916311777	4.73975632454492e-17	4.54716397147565e-16	3.07436704254417	1.91931773615152	0.254157079150065	7.55169890435463	4.29616790309226e-14	9.00180643985556e-13	3.07436704254417	3.4754626494658	0.337694264098762	10.2917432096192	7.67736888234391e-25	4.12064907009407e-23
chr17	78351377	78351976	peak106619	9.39052094325319	1.05100971514265	0.162304098786391	6.47555867659193	9.44617692183989e-11	8.10520979952205e-10	9.39052094325319	0.375244687675594	0.129262869341026	2.90295805430105	0.00369656143953748	0.00750694723427491	9.39052094325319	1.11355182125267	0.145365829338984	7.66034099152657	1.85440055180128e-14	1.28813451466553e-13	9.39052094325319	1.12695251549567	0.140866915511548	8.00012204003493	1.24295955796142e-15	3.42830496596365e-14	9.39052094325319	2.44106301412857	0.206385389955488	11.8276929130257	2.80752514511052e-32	5.63807830545621e-30
chr17	78390155	78390968	peak106634	2.49121404537029	2.35123048909723	0.338567844145725	6.94463614827292	3.79436988086374e-12	4.19658248023995e-11	2.49121404537029	2.97664238473094	0.291646583112926	10.2063338200619	1.85751165224391e-24	1.61475222570795e-23	2.49121404537029	2.76278605665362	0.311752419298814	8.86211585099359	7.8509950941e-19	9.58475651071375e-18	2.49121404537029	0.728550327339659	0.258437305129803	2.81906022419533	0.00481644804444631	0.0163503088126095	2.49121404537029	2.63989132669601	0.338448252745278	7.79998509456876	6.19144880374166e-15	5.48907561851561e-14
chr1	91526309	91526977	peak10668	2.19206180132434	3.79438221059721	0.497169085065147	7.63197536729383	2.31183617809012e-14	4.03904672639342e-13	2.19206180132434	4.19472427696728	0.462202862471907	9.07550475679331	1.13151809766968e-19	6.77281411910591e-19	2.19206180132434	4.75557815389688	0.494502720759089	9.61688976472526	6.78517843362578e-22	1.27118966608169e-20	2.19206180132434	3.20482008174818	0.459232128392796	6.97864954040627	2.98030881911409e-12	4.37691532654282e-11	2.19206180132434	3.35696291149714	0.484563838034747	6.92780320775076	4.27425747445379e-12	2.39554104236163e-11
chr17	78933399	78934688	peak106766	6.68341224724784	0.375296690000308	0.140941800440669	2.66277774816913	0.00774985822278712	0.0185788830961393	6.68341224724784	2.35086033351038	0.148587567187718	15.82137979647	2.21582884716065e-56	5.57795901201442e-54	6.68341224724784	1.06801354621468	0.133918248977211	7.97511582156679	1.52237988044531e-15	1.20342749240155e-14	6.68341224724784	0.414185298081819	0.118976499936448	3.48123619624933	0.000499105156460884	0.00212696863648674	6.68341224724784	1.86122295688684	0.182190208307602	10.2158232002481	1.68443242834288e-24	8.29362556247171e-23
chr17	79019994	79020632	peak106789	3.20300192398969	1.99427272550163	0.291887313258624	6.83233780611296	8.35418379498247e-12	8.6760213229356e-11	3.20300192398969	3.47979279444961	0.27678618803642	12.5721330935478	3.00505039716632e-36	9.0267673526981e-35	3.20300192398969	3.64801310533298	0.306818861359285	11.889794157932	1.33735773429642e-32	1.29203215054486e-30	3.20300192398969	1.6460709259178	0.252300935226999	6.5242363229324	6.83488725309366e-11	7.89657012763691e-10	3.20300192398969	3.04334283758502	0.319044351137152	9.53893346407107	1.44308731479786e-21	4.16004831893261e-20
chr17	79951404	79952529	peak106930	1.73982176255915	1.54724817343049	0.324268979717593	4.77149610418485	1.82862518425022e-06	8.12606114323822e-06	1.73982176255915	2.16523712871152	0.289924808330443	7.46827131206958	8.12551778399804e-14	3.52151744309886e-13	1.73982176255915	2.21371533526331	0.317707136563955	6.96778599059792	3.219674893638e-12	1.75925556019541e-11	1.73982176255915	1.77555471426581	0.29314347396764	6.05694778135097	1.38728597930598e-09	1.30431153646164e-08	1.73982176255915	2.15091954719793	0.341573466673906	6.29709200817805	3.03281280170484e-10	1.32466918877983e-09
chr1	91712924	91713840	peak10708	4.05435188191879	3.19502243066821	0.345563054166216	9.24584498298652	2.33389257168591e-20	1.55647992290083e-18	4.05435188191879	4.51124725474765	0.317363223653516	14.2147763777219	7.41880458290567e-46	6.38482082806e-44	4.05435188191879	0.916142014221972	0.269107407122811	3.40437308663108	0.000663161087747729	0.00170542131241945	4.05435188191879	1.10924984873719	0.269286862268211	4.11921264704095	3.80169189888954e-05	0.000194636606441858	4.05435188191879	2.52409753732125	0.323311957154032	7.80700336461333	5.85637070930165e-15	5.2172531155875e-14
chr17	80779988	80780847	peak107096	2.33184352563588	2.9197177584529	0.398920949176424	7.31903843225251	2.49754068784459e-13	3.59119426499166e-12	2.33184352563588	3.38016638414703	0.347759348272382	9.71984333689148	2.48163012495547e-22	1.81259400177071e-21	2.33184352563588	1.71719304311634	0.333504721327877	5.14893173409717	2.61974198401339e-07	9.47060042076684e-07	2.33184352563588	1.94348577496277	0.331569711757703	5.86146956747059	4.58788567999171e-09	4.00974478036635e-08	2.33184352563588	2.78939951478889	0.385171465111187	7.24196823350785	4.42219443990706e-13	2.91975918819575e-12
chr1	91725822	91726672	peak10710	4.06098069674941	2.65783251116378	0.338286034280899	7.85676097097412	3.94194073930546e-15	8.20965184618063e-14	4.06098069674941	2.33174504557777	0.286197788318023	8.14732028252688	3.72077264325634e-16	1.81648100117237e-15	4.06098069674941	3.60649847602958	0.329966066912383	10.9299071561417	8.2933232647803e-28	3.71495154665209e-26	4.06098069674941	1.2520930351611	0.283987966472046	4.40896510762665	1.03865756078839e-05	5.79760355526887e-05	4.06098069674941	3.48458584059865	0.358833463936388	9.71087200834863	2.71008535781051e-22	9.17374159093696e-21
chr17	80791877	80792299	peak107104	1.8582519073198	3.27978275332218	0.590669813707873	5.55265002071744	2.81371056307505e-08	1.6123580921398e-07	1.8582519073198	4.25999471291404	0.566641006711989	7.51797815981098	5.56297922606877e-14	2.43336093263649e-13	1.8582519073198	4.15994223007499	0.584786050040767	7.11361399572543	1.13043032694649e-12	6.44471490702218e-12	1.8582519073198	3.41187868677876	0.566539710869956	6.02231162496909	1.71943434364141e-09	1.59893080249235e-08	1.8582519073198	3.78798595712776	0.593750669825707	6.37975862534978	1.77367314039558e-10	7.98108258768634e-10
chr17	80919164	80920024	peak107132	1.6544971895287	2.34052707494435	0.456095880678438	5.13165580768422	2.87204338097536e-07	1.4282702100215e-06	1.6544971895287	3.38739585748411	0.429502701474956	7.88678591741436	3.10068653336939e-15	1.43459928581183e-14	1.6544971895287	2.41981838768537	0.430657314610203	5.6188953620249	1.9218219750099e-08	7.66883772256126e-08	1.6544971895287	2.07045829132911	0.414249003322497	4.99810083964702	5.78977074498322e-07	3.84829202398978e-06	1.6544971895287	2.22019636095113	0.449856662924398	4.93534172978172	8.00105417516369e-07	2.33321653243108e-06
chr17	80941880	80943072	peak107138	2.22225615718955	2.17449456732948	0.346125190951344	6.28239326167727	3.3340017171195e-10	2.58743433304719e-09	2.22225615718955	2.41381903881881	0.292811530317327	8.24359285374757	1.67115125694679e-16	8.31528018246383e-16	2.22225615718955	2.58328081248766	0.319782026133883	8.07825519063451	6.57000085064536e-16	5.47949720968663e-15	2.22225615718955	2.01792219515341	0.296829404034605	6.79825572441655	1.05893371611619e-11	1.40820850507028e-10	2.22225615718955	2.60606827631084	0.348480431529696	7.47837766634758	7.52456986689362e-14	5.55041837519561e-13
chr17	80959339	80960230	peak107144	1.77847392841506	2.36092586656373	0.289897957371909	8.14398931253905	3.82462994481083e-16	9.89256309748248e-15	1.77847392841506	3.07573855173823	0.254337372467845	12.0931443220248	1.1480713660858e-33	2.5395395453034e-32	1.77847392841506	2.17180109829747	0.263508687420365	8.24185767671817	1.69557188230188e-16	1.51146913976965e-15	1.77847392841506	1.97653591805533	0.249074315140384	7.93552686049265	2.0960362110236e-15	5.59141122382459e-14	1.77847392841506	2.4405373683262	0.300883242057636	8.11124392184892	5.01041603363996e-16	5.430634673696e-15
chr1	91736275	91737582	peak10715	3.5520483273191	0.969137806481938	0.298875850379506	3.24260995075831	0.00118440237676324	0.00337459328549168	3.5520483273191	1.00559041047081	0.265011709182263	3.79451313141494	0.000147933452936527	0.000359387604231961	3.5520483273191	2.31277535558244	0.299542992821376	7.7210130465699	1.15408738507922e-14	8.18856841346599e-14	3.5520483273191	0.926512490642394	0.27171489384579	3.40987009408557	0.000649938291056454	0.00270588098673469	3.5520483273191	2.23436296271418	0.328918433126577	6.7930609466765	1.09778974330849e-11	5.78443280723838e-11
chr17	81405354	81405866	peak107263	1.74868533741906	2.72105412976504	0.395533260538492	6.8794571815794	6.00810528970751e-12	6.39945565214197e-11	1.74868533741906	3.47274842352789	0.350972141871313	9.89465547040824	4.39119797014703e-23	3.39610044657888e-22	1.74868533741906	3.39600055194591	0.381185923783855	8.90903976263184	5.14764491862801e-19	6.47003218218273e-18	1.74868533741906	1.95811389128049	0.327178499809261	5.98484892015225	2.16590807757282e-09	1.98417606716858e-08	1.74868533741906	3.52786719745976	0.409417517230169	8.61679593322442	6.88536884472761e-18	1.03587708217017e-16
chr17	81566447	81567363	peak107309	3.70279878043831	1.68647863817388	0.303656549829057	5.55390173247794	2.79362569134578e-08	1.6018759057242e-07	3.70279878043831	1.42082159584171	0.25693617351046	5.52986205262324	3.20482706867929e-08	1.04946636494146e-07	3.70279878043831	2.35590048020799	0.289108044013874	8.14885828667892	3.67376159440365e-16	3.1446906598073e-15	3.70279878043831	0.726854076626944	0.25631845443992	2.83574617448123	0.00457187654388285	0.0156328963973251	3.70279878043831	2.34159587462734	0.322509668698858	7.26054472746303	3.85534533800433e-13	2.56730950917106e-12
chr17	81936996	81937757	peak107379	5.42170800352409	0.784840429439038	0.183165167912885	4.28487816969828	1.82839353970183e-05	7.04134404979331e-05	5.42170800352409	1.0808329934426	0.153107630609233	7.05930193774045	1.67341107168139e-12	6.84413640369827e-12	5.42170800352409	0.828252050900246	0.166551741514924	4.97294140167264	6.5944598952795e-07	2.3024571539037e-06	5.42170800352409	0.450022223621254	0.15557893289851	2.89256530583625	0.00382109735327694	0.0133309531514969	5.42170800352409	0.904890319882842	0.18218712583246	4.96681813134801	6.80603609099835e-07	2.00402443252741e-06
chr17	82003475	82004366	peak107396	1.32515519815546	1.99390926241819	0.330671877321127	6.02987250857694	1.64089074536701e-09	1.12023072161744e-08	1.32515519815546	2.96862831340687	0.275820682293501	10.7628923571727	5.15270646751987e-27	5.68483473419646e-26	1.32515519815546	2.00522322716612	0.288915095543325	6.94052771245877	3.90637934894269e-12	2.12214948643321e-11	1.32515519815546	1.47984496953709	0.259804668814221	5.69599066980312	1.2265758521991e-08	1.02054584162585e-07	1.32515519815546	1.41632860449969	0.302785641104089	4.67766106521807	2.90165638583476e-06	7.96273677015578e-06
chr1	91844904	91845545	peak10754	2.45967071526419	2.09617138010096	0.337149123783398	6.21734191855011	5.05647148147417e-10	3.7771070605168e-09	2.45967071526419	2.22660153453771	0.287980112817579	7.73178922930747	1.06045418071691e-14	4.78744571153154e-14	2.45967071526419	3.2227088293674	0.335578945801033	9.60342974340876	7.73275607408349e-22	1.43368827087235e-20	2.45967071526419	1.53362723425519	0.29008091688318	5.28689460421417	1.24410271306859e-07	9.17699042124425e-07	2.45967071526419	3.23606596859895	0.370054580557959	8.74483424504485	2.233432740128e-18	3.66557790305856e-17
chr17	82669655	82670441	peak107557	2.83885775719814	2.97728977857606	0.410659787754771	7.25001538342483	4.16724298408185e-13	5.69863304165991e-12	2.83885775719814	3.99404340068305	0.381478087934826	10.469915643924	1.18748777820097e-25	1.15097446094284e-24	2.83885775719814	3.87122868888737	0.402400052338466	9.62034837319359	6.56085784201282e-22	1.23045343347634e-20	2.83885775719814	3.14597731060435	0.377683844291361	8.32965814703319	8.10761253360485e-17	2.88107283142748e-15	2.83885775719814	3.29509860015935	0.416308056629279	7.91504883868636	2.47156053381172e-15	2.35973298188124e-14
chr17	83053063	83053626	peak107633	2.63703478287572	2.88099618712964	0.347735776143544	8.28501518906234	1.18094012428853e-16	3.43202322624536e-15	2.63703478287572	3.44146830463669	0.299977097177634	11.4724368527334	1.81475736015879e-30	2.85520759666532e-29	2.63703478287572	2.42244840717778	0.296474102071905	8.17086008608689	3.06198581817319e-16	2.65664429748589e-15	2.63703478287572	1.83080332592554	0.277013683410778	6.60907180967907	3.86737103993405e-11	4.6390283621974e-10	2.63703478287572	2.41530570751037	0.325923198596773	7.41065906909728	1.2567328102706e-13	8.94883885177946e-13
chr17	83109678	83111181	peak107658	7.33751236651742	0.727776703153016	0.178125996639281	4.08574108711836	4.39363518783628e-05	0.000159414213788465	7.33751236651742	2.97701723458963	0.186205086152999	15.9878405906889	1.55322350459893e-57	4.40647042820583e-55	7.33751236651742	1.29058273810695	0.168456670046317	7.66121482605651	1.84182469996073e-14	1.27989630102637e-13	7.33751236651742	0.484232635004884	0.152972731516026	3.16548335252911	0.00154825521142858	0.00593055409212666	7.33751236651742	2.63563257829612	0.233693578840746	11.2781557429621	1.68235927318337e-29	2.19480345179608e-27
chr17	83151341	83152437	peak107669	2.42976232716476	1.8633509896027	0.31840915381783	5.8520647640324	4.85507486292843e-09	3.10464232648013e-08	2.42976232716476	2.60790739312254	0.27791718120631	9.38375735462927	6.36626811666426e-21	4.17863790118033e-20	2.42976232716476	1.51667768165404	0.273112010135117	5.55331741326092	2.80298425975368e-08	1.10056541464362e-07	2.42976232716476	1.72083863616837	0.27036224564552	6.3649369092185	1.95370025291496e-10	2.07724477218019e-09	2.42976232716476	2.5543391160022	0.335115682060797	7.62226076766767	2.49270818146608e-14	1.9907137322316e-13
chr18	2998975	2999782	peak107887	3.91114176616697	1.73474383850555	0.322399352829065	5.38072990309414	7.4184429732517e-08	3.98646516118243e-07	3.91114176616697	2.38835017506156	0.285954645470192	8.35219924871102	6.70035075657977e-17	3.41670097210699e-16	3.91114176616697	0.703815150555788	0.275331856188726	2.55624307444235	0.0105809176731577	0.0221911219868982	3.91114176616697	1.04090529882929	0.277602169416042	3.74962955447687	0.000177095986913691	0.00081916060406532	3.91114176616697	1.42191464133755	0.309977965555547	4.58714747285078	4.49343283494052e-06	1.20950489546524e-05
chr1	8133648	8134471	peak1079	3.26920182724544	2.9208191417958	0.39496464558524	7.39514074093357	1.41258576133771e-13	2.14140333438413e-12	3.26920182724544	2.32020750758777	0.338663655529121	6.85106733393854	7.33010013216031e-12	2.90360992158912e-11	3.26920182724544	3.77012032108538	0.385845584947506	9.77105989588634	1.4987583074064e-22	3.07546581266068e-21	3.26920182724544	2.56833105459025	0.354511489873402	7.24470469351337	4.33382426997098e-13	7.46947359471469e-12	3.26920182724544	2.60388383132913	0.386068112401698	6.74462289861389	1.53424976991751e-11	7.91161169582678e-11
chr18	3622268	3622860	peak108010	3.21845107569435	1.77013134097476	0.318628734857087	5.55546674649009	2.76870922920274e-08	1.58906053954583e-07	3.21845107569435	1.89270569121125	0.276982061534977	6.83331505557531	8.29744491215862e-12	3.2809786043144e-11	3.21845107569435	2.8368701696935	0.310448584876056	9.137971013223	6.36349864329888e-20	8.96255407814664e-19	3.21845107569435	2.46649376067122	0.297845757669418	8.28111093463618	1.22031441445468e-16	4.170302013298e-15	3.21845107569435	2.91566076531761	0.346194982224514	8.42201913668047	3.70050601112842e-17	4.85959911365895e-16
chr18	5894741	5896532	peak108137	3.14079398544829	1.48983231641714	0.242625546126205	6.14045940423016	8.22831619188205e-10	5.90384164181084e-09	3.14079398544829	1.8051340521886	0.206578349651614	8.73825381620524	2.36741136627915e-18	1.30715920140585e-17	3.14079398544829	1.47791707956745	0.227390131501786	6.49947765897591	8.05993694233751e-11	3.90182158641382e-10	3.14079398544829	1.08852437811176	0.209439796190784	5.19731396759095	2.02188712636303e-07	1.43858234910376e-06	3.14079398544829	1.13565467066706	0.243727712562434	4.65952213118215	3.16944320198172e-06	8.66699179146561e-06
chr18	6120604	6121383	peak108160	4.03307421876184	2.64098623197885	0.314061210489668	8.40914491751834	4.13010566724533e-17	1.33485313907189e-15	4.03307421876184	2.60713425431455	0.26917944405219	9.68548792235807	3.47545033827428e-22	2.50470660870872e-21	4.03307421876184	3.6514488668412	0.307566176502214	11.8720754940195	1.65314750990426e-32	1.57163326832547e-30	4.03307421876184	2.51803112626788	0.277452474827546	9.0755403347294	1.13114846994414e-19	7.32500601569261e-18	4.03307421876184	3.492613465703	0.337653052729264	10.3437935403576	4.46504597005961e-25	2.49386770696485e-23
chr18	7038200	7038959	peak108230	2.96645903650008	1.67504956830316	0.305279967271114	5.48692920559564	4.08980941223746e-08	2.28929419432885e-07	2.96645903650008	3.48930052057183	0.296114376929789	11.7836241412864	4.74098704067013e-32	8.8174465533712e-31	2.96645903650008	2.61916073639326	0.29984019255919	8.73518894861377	2.43249179800549e-18	2.79767862971378e-17	2.96645903650008	1.86044726563727	0.273496363119074	6.80245705800216	1.02849679391115e-11	1.37168669571635e-10	2.96645903650008	2.57433729584139	0.328414611259086	7.83868076384243	4.55304435199512e-15	4.13709007133751e-14
chr1	92755495	92756791	peak10824	2.83283495912631	3.34981499287103	0.415262883214951	8.06673345553275	7.22039462396392e-16	1.77266638893004e-14	2.83283495912631	3.76619596107965	0.369013518118216	10.2061192237221	1.86162289215253e-24	1.61753942398844e-23	2.83283495912631	3.71423372543756	0.392376541808916	9.46599332445913	2.90783973382617e-21	4.93091267198056e-20	2.83283495912631	2.71384052847011	0.363979817856594	7.45601924977981	8.91757222619123e-14	1.76309478317164e-12	2.83283495912631	3.14921336644075	0.405622131088768	7.76390912889208	8.23509113732992e-15	7.15188454312428e-14
chr18	7902160	7902964	peak108326	2.65935254796242	2.87560845782067	0.439264898721747	6.54641075621714	5.89363408644002e-11	5.25633343447817e-10	2.65935254796242	2.79963999159549	0.385589521123134	7.2606744691629	3.85164886436834e-13	1.6152163339478e-12	2.65935254796242	3.51851010994316	0.42053083506395	8.36683024541614	5.91888723913864e-17	5.62105587806189e-16	2.65935254796242	2.91892598453318	0.402139773689519	7.25848616701815	3.91446411833344e-13	6.8256797255584e-12	2.65935254796242	3.36839883930727	0.43816207079048	7.68756372095468	1.49963163054209e-14	1.24260158241441e-13
chr18	10040322	10041616	peak108613	2.91511029425955	2.65504251199171	0.396527617418468	6.69573163472687	2.14595229242306e-11	2.05765050013291e-10	2.91511029425955	4.21429745253381	0.37740426360451	11.1665337648386	5.94560274589739e-29	7.89493000575216e-28	2.91511029425955	3.00381797413864	0.37237201907831	8.06671237429078	7.22164093647866e-16	5.98943797947485e-15	2.91511029425955	2.65269404842595	0.361120481537305	7.34573136680955	2.04637009865123e-13	3.74741524315507e-12	2.91511029425955	3.82807206052159	0.415995095338035	9.20220479381113	3.50679199658346e-20	7.80534163822369e-19
chr18	12278737	12279750	peak108869	3.08949065021886	2.01116496352642	0.280942274768398	7.15864127313834	8.14805921324283e-13	1.03873225619322e-11	3.08949065021886	2.89211362375388	0.247730184676708	11.6744498758927	1.72175944628235e-31	3.0348132725251e-30	3.08949065021886	2.29335217632229	0.261419604861813	8.77268626251104	1.74453607318582e-18	2.04862636242117e-17	3.08949065021886	0.575721148091484	0.211227383799209	2.72559900963769	0.00641849227939267	0.0210028766952737	3.08949065021886	2.55610870971825	0.299000823124167	8.5488350266406	1.24337086344687e-17	1.78496124035228e-16
chr18	13319302	13320088	peak109016	2.39450323107407	2.96840566059435	0.44385278451699	6.68781578969844	2.26526021229437e-11	2.16972110259042e-10	2.39450323107407	3.35539877803257	0.39813505091363	8.42779044530917	3.52253141347279e-17	1.822762129502e-16	2.39450323107407	3.26281398494208	0.415134314883974	7.85965859231368	3.851818588427e-15	2.90111898992649e-14	2.39450323107407	2.3924413981459	0.393939446304033	6.0731196649433	1.25448899625543e-09	1.19390784435721e-08	2.39450323107407	3.7987389559507	0.457141815335669	8.30976040369742	9.58954973001016e-17	1.17554199125152e-15
chr18	13915638	13916594	peak109128	2.21110530740528	2.92455351032912	0.478380235708098	6.11344970387457	9.7500109984177e-10	6.89873105996515e-09	2.21110530740528	4.34896114692615	0.458771231108518	9.47958557998038	2.55294942805873e-21	1.73098881364544e-20	2.21110530740528	3.33296181185145	0.457571790618134	7.28401942643568	3.24018325125424e-13	1.95054884640172e-12	2.21110530740528	2.84571373612359	0.445785972349848	6.38358744471731	1.72986739526084e-10	1.86140397083064e-09	2.21110530740528	3.05285222885509	0.475377786189712	6.4219496946304	1.34539887774278e-10	6.12488898163442e-10
chr18	22190576	22191231	peak109280	2.7668976684995	1.06237415105213	0.365625027589572	2.90563848447675	0.00366504626288619	0.00946335912403422	2.7668976684995	4.34863383603445	0.38849560246262	11.1935213898666	4.3865926750135e-29	5.93501672070525e-28	2.7668976684995	2.2742290319788	0.362994004360996	6.26519723371819	3.72353806639817e-10	1.69340447482785e-09	2.7668976684995	2.36035078038208	0.359647801968128	6.56295066302465	5.27533060741421e-11	6.2128035762906e-10	2.7668976684995	2.72837692351434	0.399632536862971	6.82721418263764	8.65793881545934e-12	4.63581007935005e-11
chr18	22267579	22268189	peak109299	2.28363871612927	2.39786091234358	0.447053925805945	5.36369501290193	8.15365320591794e-08	4.35145547176385e-07	2.28363871612927	3.77181556669654	0.427019516089776	8.83288801700473	1.02007133270515e-18	5.77501898303423e-18	2.28363871612927	3.37765304124353	0.440569412407843	7.66656273930514	1.7666676780121e-14	1.2314996649419e-13	2.28363871612927	1.42971185381458	0.392090980896116	3.64637781401398	0.00026596285249298	0.00119425582349378	2.28363871612927	2.85042082506527	0.453729545640908	6.28220236581454	3.33809930920302e-10	1.45374875617411e-09
chr18	22321893	22322905	peak109311	3.97626118699729	3.31154592308939	0.387753067097941	8.54034746359064	1.33818831807026e-17	4.80269875680116e-16	3.97626118699729	4.47607640241538	0.362036567632518	12.3636030240978	4.1129964258727e-35	1.08105272234739e-33	3.97626118699729	3.99676376105061	0.374850295355112	10.6622932156537	1.52783010212619e-26	5.51654695258614e-25	3.97626118699729	3.38058029676732	0.355989005066954	9.49630535957566	2.17469385297115e-21	1.94341516170767e-19	3.97626118699729	3.98387349635455	0.40190780398631	9.91240641968288	3.67681698728975e-23	1.44113486872434e-21
chr18	22346488	22347456	peak109319	8.80929250712322	1.01327910654591	0.170848974681897	5.93084686889418	3.01376186382428e-09	1.98251622348662e-08	8.80929250712322	0.623230864302267	0.136500794067548	4.56576731703011	4.97670552788979e-06	1.39571093519495e-05	8.80929250712322	2.53956263573141	0.177375617611681	14.3174280091367	1.70310453713737e-46	1.52197936961281e-43	8.80929250712322	0.359553163374675	0.140081220455695	2.5667477924951	0.0102657248581155	0.0315962287565177	8.80929250712322	1.42033630435989	0.177371862806737	8.00767541076951	1.16896944570211e-15	1.1797284530228e-14
chr18	22355076	22356124	peak109322	4.06505852440484	3.92394069102935	0.386132216363215	10.1621686167162	2.92496953530437e-24	5.12529220632303e-22	4.06505852440484	4.91752779414836	0.354965125521138	13.8535519142303	1.21073956125678e-43	8.04444170198601e-42	4.06505852440484	3.81126184322812	0.352332325893508	10.8172357831852	2.85251093048241e-27	1.17202133012672e-25	4.06505852440484	2.50398716065898	0.324121247382946	7.7254644083871	1.11446278163949e-14	2.59359287711493e-13	4.06505852440484	3.7541758872023	0.383022134325476	9.80145936947906	1.10970610082182e-22	3.98919932706626e-21
chr18	22470453	22472247	peak109345	4.4681232511092	1.19924976287399	0.279642768133769	4.28850626417888	1.79878727054297e-05	6.93180786684229e-05	4.4681232511092	2.38153965936135	0.261644466863117	9.10219768036329	8.85221333078177e-20	5.35416612050973e-19	4.4681232511092	2.34262380900242	0.277389627881469	8.44524659012646	3.03404316786291e-17	3.00929264923495e-16	4.4681232511092	0.606122562681537	0.248384585616596	2.44025836457155	0.0146767609672677	0.0429888149406711	4.4681232511092	2.20752594410281	0.302912210811317	7.28767565424382	3.15348023796643e-13	2.12206898694179e-12
chr18	22503750	22504297	peak109351	2.24865167061808	3.11275163011113	0.459705105172944	6.77119221667137	1.27725442215471e-11	1.2810532147683e-10	2.24865167061808	3.87811493040819	0.426189507283836	9.09950823314244	9.07417585901281e-20	5.47662109711204e-19	2.24865167061808	3.60695744175309	0.441066588359057	8.17780701814755	2.89056214640975e-16	2.51523939838274e-15	2.24865167061808	3.14170689122539	0.424279201355947	7.40481004297374	1.31338333202322e-13	2.51059896184503e-12	2.24865167061808	3.02420807370045	0.450744839832984	6.70935706068431	1.95483799673187e-11	9.92580099874678e-11
chr18	22505082	22505716	peak109353	2.20654842035612	2.99538716116195	0.560221836296897	5.3467875885768	8.95289792557696e-08	4.75245454778251e-07	2.20654842035612	4.84716040040385	0.554673183006602	8.73876824931367	2.35665751582206e-18	1.30242856463475e-17	2.20654842035612	4.51969934728605	0.561399084359072	8.05077791041647	8.22694385826621e-16	6.76357716553781e-15	2.20654842035612	3.88154940592273	0.553532641936441	7.0123225115393	2.3439411678834e-12	3.51748618753821e-11	2.20654842035612	4.20796736088133	0.576148293106507	7.30361854964905	2.80129830971306e-13	1.89721882112548e-12
chr18	22542311	22542921	peak109360	3.05735039342388	2.39413708919211	0.370420810348823	6.46328991866728	1.02450735270422e-10	8.71538311036767e-10	3.05735039342388	1.77531925609738	0.315505915559453	5.62689689335744	1.83480322831246e-08	6.08864428140153e-08	3.05735039342388	3.05316032016784	0.353040511190812	8.64818688900455	5.23240905867774e-18	5.76209778840094e-17	3.05735039342388	2.48844131855688	0.336292533960023	7.39963296019143	1.3656142740308e-13	2.60209210231903e-12	3.05735039342388	3.09185634621263	0.385658543599778	8.01708246199584	1.08286427340446e-15	1.10279391216854e-14
chr18	22558884	22560346	peak109366	11.5648124732304	1.11734642937777	0.163567858357465	6.83108796922616	8.4273033102924e-12	8.74179872692142e-11	11.5648124732304	0.546501363983729	0.136360933128673	4.00775611786141	6.12983710228325e-05	0.000155138174071238	11.5648124732304	2.11507071385134	0.164904495155084	12.8260343167858	1.17211857999657e-37	2.52400908196129e-35	11.5648124732304	1.32949210217044	0.146568353700394	9.07079917734566	1.18147227108483e-19	7.62326855635349e-18	11.5648124732304	2.08817720965953	0.186229683757819	11.2129128263735	3.52401849945714e-29	4.25572855681064e-27
chr18	23226963	23227731	peak109484	2.98259351930256	2.6541836197929	0.364283781612091	7.28603290557473	3.1921504242411e-13	4.4853226833696e-12	2.98259351930256	3.50025917036651	0.323607235857622	10.8163810400906	2.87923015305985e-27	3.24275050845444e-26	2.98259351930256	2.7413901945299	0.326045305107781	8.40800389266051	4.17047313081068e-17	4.03567223968486e-16	2.98259351930256	0.725498238590809	0.287891508190957	2.52004042477553	0.0117341357291433	0.0355223929347862	2.98259351930256	2.8854698913548	0.359773191375552	8.02024709045866	1.05532660800193e-15	1.07536217017209e-14
chr18	23251230	23251745	peak109493	2.16228710297584	3.31656671219833	0.459321327893467	7.2205806932779	5.17660412179075e-13	6.91490623832332e-12	2.16228710297584	3.58124479426029	0.41813126536041	8.56488163154559	1.08186927148706e-17	5.77373827688508e-17	2.16228710297584	1.28150356652717	0.393177602468582	3.25935037621979	0.00111667664963767	0.00277199468874641	2.16228710297584	2.41628981781521	0.410024693801631	5.89303486922231	3.79166356141162e-09	3.36152791830902e-08	2.16228710297584	2.25105126584593	0.437840224069623	5.14126190810642	2.72899320505652e-07	8.38639882289808e-07
chr18	23356899	23357620	peak109513	2.84338493716616	2.44887614637555	0.375804369574947	6.51635889477641	7.2034507565955e-11	6.31733441475129e-10	2.84338493716616	2.25788707848428	0.322559411355908	6.99991071100063	2.56125685775287e-12	1.03779967849959e-11	2.84338493716616	1.96534818409781	0.334097245021118	5.88256327577195	4.03960821328277e-09	1.6861260531528e-08	2.84338493716616	1.25611872557302	0.318923499503923	3.93862079002294	8.19513343987767e-05	0.000400195682980693	2.84338493716616	2.46294251107449	0.370442402725128	6.64865170119852	2.95790017721328e-11	1.46323138298735e-10
chr1	93660002	93660682	peak10962	2.19526956189005	3.60311048593481	0.457008427253432	7.88412263552577	3.16753094507862e-15	6.70827656200004e-14	2.19526956189005	4.16668350290092	0.416290833356246	10.0090685862766	1.39055508301913e-23	1.11600318809165e-22	2.19526956189005	4.22549160988252	0.44325356714968	9.53289927716618	1.52950761811449e-21	2.7122094303111e-20	2.19526956189005	3.05784525865965	0.410670075567018	7.44598995784546	9.62201255535439e-14	1.88529049015929e-12	2.19526956189005	3.47279669657052	0.451580692076512	7.69031262298106	1.46775941286833e-14	1.21845164822089e-13
chr18	24076149	24076699	peak109647	2.7284994594658	1.04591463524885	0.328487129839384	3.18403535554118	0.00145237271890702	0.00406933024063727	2.7284994594658	2.06735913722747	0.305464772637829	6.76791343032738	1.30652887945976e-11	5.10975725658298e-11	2.7284994594658	2.45440089452725	0.332177285267746	7.38882820524264	1.48128403984663e-13	9.26670971094814e-13	2.7284994594658	2.15641175760981	0.317862981473536	6.78409215069085	1.1681875026076e-11	1.54202475879657e-10	2.7284994594658	1.85351193733193	0.347993036655153	5.32629030496575	1.0023887970416e-07	3.23446379662836e-07
chr18	28157986	28158644	peak109885	2.30949110587474	2.31588843522434	0.396501821443722	5.84080150449712	5.19502730438565e-09	3.30664967988906e-08	2.30949110587474	2.91707722403519	0.356909830116534	8.17314900820394	3.00442533066873e-16	1.47360301687822e-15	2.30949110587474	3.01981152773988	0.377270614736532	8.00436453246903	1.20085169701914e-15	9.60735111048479e-15	2.30949110587474	2.27149331595866	0.356164256999752	6.37765657647179	1.79818174049654e-10	1.92218314879753e-09	2.30949110587474	2.61939034824695	0.395482170657183	6.62328302662605	3.51307446513396e-11	1.72119462487224e-10
chr1	93979474	93980774	peak11013	4.83620318820305	1.38985444331343	0.258027825251704	5.38645179820291	7.1862189776297e-08	3.86981897520867e-07	4.83620318820305	0.571656875291425	0.215563070522072	2.65192397708443	0.0080034560007267	0.015376305396215	4.83620318820305	2.35897514552509	0.253556796237484	9.30353743433345	1.35849065635876e-20	2.10037227518167e-19	4.83620318820305	1.57009369807429	0.232576195043098	6.7508787723668	1.46952348094514e-11	1.89774517159916e-10	4.83620318820305	1.9091598502242	0.268124024604175	7.12043560081066	1.07586493485478e-12	6.61697659348225e-12
chr18	35524225	35525025	peak110298	2.25777845983145	2.43417073343212	0.470332072838477	5.17543002913192	2.2738663738894e-07	1.14674982224958e-06	2.25777845983145	3.4832739080652	0.441871283055505	7.88300584726537	3.19598107101474e-15	1.47677791319148e-14	2.25777845983145	1.2184158567883	0.4199056570713	2.90164191948815	0.00371212591532226	0.00849946534519021	2.25777845983145	2.82758164068245	0.441788569453124	6.40030511469011	1.55066761328111e-10	1.68072057320638e-09	2.25777845983145	2.77870659720917	0.47020152146145	5.90960783915068	3.42923124361849e-09	1.31243361921185e-08
chr18	36296613	36298423	peak110362	5.49392195957961	1.22531838449178	0.196240440138424	6.24396471811552	4.26616263343665e-10	3.23638050710583e-09	5.49392195957961	1.34215597491657	0.16747031087847	8.01429201317089	1.10773240355871e-15	5.27960033301463e-15	5.49392195957961	1.7292465977702	0.186215978497164	9.28624177004517	1.59832396492803e-20	2.44579145763345e-19	5.49392195957961	1.02330372909709	0.171603845486288	5.96317481229674	2.47383510613332e-09	2.24897532308855e-08	5.49392195957961	1.90936083484464	0.216936509468722	8.80147301862962	1.35031910475802e-18	2.29413054746579e-17
chr18	36441324	36442288	peak110380	2.3233665348132	3.04438556283051	0.469461896464661	6.48484059250946	8.88256487751716e-11	7.65837347109813e-10	2.3233665348132	4.23705128083781	0.446240379964062	9.49499747463249	2.20216717218044e-21	1.49940319498595e-20	2.3233665348132	3.92182536464483	0.459362877617206	8.53753221198022	1.37118753525329e-17	1.41807199469774e-16	2.3233665348132	2.38717235695378	0.420691038185013	5.6744074398465	1.39169539665229e-08	1.15103062583833e-07	2.3233665348132	3.38777694845221	0.471449645548347	7.18587229928206	6.67794395364013e-13	4.27030026058712e-12
chr18	42414707	42415528	peak110558	3.42203091015053	1.94748220652528	0.390433436662319	4.98800057488324	6.10073873191103e-07	2.88537981887922e-06	3.42203091015053	1.2699919072239	0.34456660622747	3.68576607329586	0.000228015720254694	0.000540996278788284	3.42203091015053	2.96142042553737	0.384012343868637	7.71178445907046	1.24070548785464e-14	8.77527866419706e-14	3.42203091015053	2.37354174781119	0.369149175967559	6.42976309398501	1.27802974168288e-10	1.40654098356515e-09	3.42203091015053	3.05608623430235	0.411204865096147	7.4320283968133	1.06944833104875e-13	7.67024479166705e-13
chr18	43892852	43893710	peak110614	2.88140828688554	2.77625358128341	0.538326620473176	5.15719170425411	2.50681116888636e-07	1.25537226174015e-06	2.88140828688554	4.57511040548299	0.528155843556185	8.66242504234698	4.61832666006596e-18	2.51044259109972e-17	2.88140828688554	3.21909515743153	0.522904018065353	6.15618745738766	7.45170152382989e-10	3.3081038583063e-09	2.88140828688554	3.03991278751713	0.517803686324586	5.8707824370558	4.33743165931348e-09	3.80947990402506e-08	2.88140828688554	3.18252318665271	0.539882712683633	5.8948418089424	3.7504049788321e-09	1.42831852091767e-08
chr18	44802889	44803623	peak110684	2.37775097449414	2.96476340558365	0.459173776852701	6.45673502068199	1.06985981621707e-10	9.05379000721957e-10	2.37775097449414	3.11073214907917	0.414894980459744	7.49763746390033	6.49783173678557e-14	2.83257918613582e-13	2.37775097449414	3.18419484723491	0.433255828431927	7.34945646030751	1.99014466084294e-13	1.22908968635957e-12	2.37775097449414	2.67642964231568	0.419772912005089	6.37589888668956	1.81892907720733e-10	1.94087876996576e-09	2.37775097449414	3.58495747409352	0.464083671996942	7.72480845677575	1.12021661494383e-14	9.49792768448339e-14
chr18	48859122	48860156	peak111170	1.4462275347354	1.48111456884298	0.289684333285166	5.1128569917689	3.17322529687457e-07	1.56758031318516e-06	1.4462275347354	2.99557305801351	0.266514766599015	11.2398014422987	2.59966398896634e-29	3.60743745922325e-28	1.4462275347354	1.475270001122	0.261810327923669	5.63488084225658	1.75179420102912e-08	7.00913762144471e-08	1.4462275347354	1.50494561844439	0.244302623211057	6.16016970535858	7.26670283618932e-10	7.13222294295507e-09	1.4462275347354	1.88088105740165	0.289096914997117	6.50605717262809	7.7148874246827e-11	3.61911241315889e-10
chr18	48993902	48994845	peak111212	2.49366226096791	2.75366021064953	0.374219902004628	7.35840129265887	1.86125807731998e-13	2.74021957297693e-12	2.49366226096791	4.06481616823568	0.347385725110727	11.7011606246631	1.25722085717002e-31	2.23585158011938e-30	2.49366226096791	3.22553512239622	0.352316425658884	9.1552220886778	5.42461127716397e-20	7.75632618854013e-19	2.49366226096791	2.5857595555364	0.331303622970709	7.80480313601947	5.95944970220317e-15	1.45708952841966e-13	2.49366226096791	3.05467047755725	0.375054065313013	8.14461369724891	3.80494687005937e-16	4.23851562142359e-15
chr18	49645773	49646456	peak111285	2.68583257884985	2.34630578242506	0.371871690492692	6.30944985168526	2.80029081845325e-10	2.20191807295271e-09	2.68583257884985	2.46717440871902	0.320451785317994	7.6990502838696	1.37081223283557e-14	6.16055495033194e-14	2.68583257884985	3.31425068233677	0.363896882140663	9.10766440987438	8.41744715415661e-20	1.16443523983159e-18	2.68583257884985	1.87617806201779	0.322252074431357	5.8220821862155	5.81189550409274e-09	5.01332086605451e-08	2.68583257884985	2.49875837912422	0.37065668143209	6.74143622467528	1.56828572170586e-11	8.06850049051494e-11
chr1	94657912	94658705	peak11143	2.45741023760984	1.8911588736189	0.492253448079967	3.84183976972708	0.000122115546834286	0.000412896550996821	2.45741023760984	2.59786201104685	0.465692947835534	5.57848690456081	2.42619736958065e-08	7.98442746943747e-08	2.45741023760984	3.1802811986681	0.489821512529223	6.49273483773003	8.42919765833269e-11	4.07616476589232e-10	2.45741023760984	2.06184208229563	0.468371771888997	4.40214847701002	1.07184162389222e-05	5.97164131665389e-05	2.45741023760984	3.0527494901126	0.510015080760648	5.98560631885564	2.15585242408372e-09	8.43694993992736e-09
chr18	54742167	54743190	peak111580	2.94672643750401	2.40336596691811	0.356667756661843	6.73838866011302	1.601527077743e-11	1.57795443552926e-10	2.94672643750401	3.43707110307682	0.326678521538156	10.5212644127734	6.89421085320876e-26	6.80023347568433e-25	2.94672643750401	3.34208598003351	0.347089303310415	9.62889362523672	6.03760196187084e-22	1.14554203677832e-20	2.94672643750401	0.921741257639107	0.300577787928572	3.0665647784265	0.00216533883780815	0.00803260710837381	2.94672643750401	3.06989060616374	0.368675144731793	8.32681738932263	8.30446939410501e-17	1.03073459361694e-15
chr18	55078337	55079206	peak111614	2.48849938139097	2.24264573126241	0.467394197095933	4.79818907722149	1.60106604670935e-06	7.17189309594894e-06	2.48849938139097	3.31669088254852	0.44345296814637	7.47923933492263	7.47540256592214e-14	3.24606098301084e-13	2.48849938139097	3.19972860034677	0.461918912913217	6.92703526722215	4.29751477969063e-12	2.32615026218688e-11	2.48849938139097	0.998416490758234	0.419731062666278	2.37870527002682	0.0173735608169555	0.0495085542859449	2.48849938139097	2.93390394543348	0.476563300777101	6.15637826213087	7.44273367662412e-10	3.09718228177655e-09
chr18	56139438	56140509	peak111728	2.41759058804781	2.44081038876813	0.412447869379473	5.91786397742902	3.26149517403268e-09	2.13370070444678e-08	2.41759058804781	3.149394102283	0.377291346569961	8.34737963357719	6.97940996034661e-17	3.55494426392918e-16	2.41759058804781	2.63303899518049	0.386256296010528	6.81681832082997	9.30788513751671e-12	4.88145044198463e-11	2.41759058804781	1.07623473820121	0.35508484640708	3.03092274731258	0.00243807618689056	0.00894962737488087	2.41759058804781	2.5219714666906	0.411994592661451	6.12137030828214	9.27740138322249e-10	3.80921192102769e-09
chr1	94863389	94864399	peak11182	4.07840512195503	0.932068896497246	0.304798000906287	3.05798887698027	0.00222827846863325	0.00600875393329542	4.07840512195503	4.26908614846265	0.325919312964492	13.0985982684854	3.35394719619522e-39	1.35929927976411e-37	4.07840512195503	3.73014049177657	0.338733541894081	11.0120198635155	3.34420890274156e-28	1.61543366807297e-26	4.07840512195503	1.56175003861529	0.29268445985664	5.33595134972404	9.50448854888769e-08	7.1315585152926e-07	4.07840512195503	3.69328903353039	0.36865055624763	10.0184008160008	1.26533677942554e-23	5.39746163691473e-22
chr18	58995841	58996478	peak112132	2.29441907833397	2.72020685330992	0.409442894952828	6.64367824388141	3.05950083184768e-11	2.85996121169527e-10	2.29441907833397	3.85055287235391	0.378169679350299	10.182077206637	2.38416841676304e-24	2.04473330675652e-23	2.29441907833397	3.68367221107138	0.400827395427437	9.19017076450865	3.92218218716685e-20	5.67620746811603e-19	2.29441907833397	0.886587049222966	0.34069690665461	2.60227501895626	0.00926075549964559	0.0289214543150735	2.29441907833397	3.14321061071262	0.417540068132304	7.52792570249006	5.15527098088918e-14	3.89762372367154e-13
chr18	59502219	59503294	peak112191	2.38610499782904	2.88556310110492	0.368141363545358	7.83819311504612	4.57075700073429e-15	9.34704117552906e-14	2.38610499782904	2.73766867537097	0.305387416946116	8.96457589100345	3.11477200879734e-19	1.81513922768943e-18	2.38610499782904	2.96343014813708	0.331416136516678	8.9417195531997	3.83160953861633e-19	4.90561298593766e-18	2.38610499782904	2.38114929822637	0.311080623284988	7.65444428226229	1.94149968185807e-14	4.33755297673116e-13	2.38610499782904	3.2324983745384	0.368041599365039	8.78297013195042	1.59213463463451e-18	2.68201906925755e-17
chr18	59516077	59516965	peak112195	4.63370180343685	1.18277195393878	0.263671228480121	4.48578315031424	7.26465988708807e-06	2.95698624827887e-05	4.63370180343685	1.78732292850226	0.237783707223806	7.51659123061785	5.6222853098194e-14	2.45749829646373e-13	4.63370180343685	3.06188916543728	0.277538001464081	11.0323240395372	2.66877901881202e-28	1.30682431241719e-26	4.63370180343685	0.714399349769083	0.233829037982631	3.0552208396895	0.00224894857396503	0.00830827983928832	4.63370180343685	2.95928059468903	0.312176872235432	9.4794997896489	2.55504910166139e-21	6.84653562128847e-20
chr18	59566450	59566993	peak112201	2.42264258682296	3.39180375969733	0.535428751331647	6.33474342059833	2.37736561116843e-10	1.89267953534135e-09	2.42264258682296	5.41618890381061	0.531728554953566	10.186003466155	2.28985105707934e-24	1.96951433797782e-23	2.42264258682296	4.45289505334392	0.529516755959522	8.409356272919	4.1226707059638e-17	4.00024394830028e-16	2.42264258682296	3.64024844762205	0.50950625384744	7.14465901082352	9.02195661585987e-13	1.46324347182635e-11	2.42264258682296	4.15700614434246	0.542944407707012	7.65641212126767	1.91199482890274e-14	1.55828014486907e-13
chr18	59567410	59567928	peak112202	1.89545661611849	3.04390737128044	0.502922051503449	6.05244363849407	1.42664921062459e-09	9.82222701906522e-09	1.89545661611849	4.59117328623049	0.487288222082482	9.42188437596456	4.43063967375861e-21	2.94820636221473e-20	1.89545661611849	3.58854250435938	0.488289933503203	7.34920435204066	1.99390154387861e-13	1.23098453518972e-12	1.89545661611849	3.85496150429706	0.487517162505529	7.90733496331699	2.6295739255724e-15	6.84110258686397e-14	1.89545661611849	3.60452819607007	0.511013209317516	7.05368888777669	1.74235712064922e-12	1.03873078109952e-11
chr18	59605629	59607112	peak112206	2.88270138458509	3.19147045235013	0.428160854663691	7.45390527318745	9.06170714055306e-14	1.41449687094415e-12	2.88270138458509	4.22303605232134	0.396916627272396	10.6396047989775	1.94954467049488e-26	2.02464915140936e-25	2.88270138458509	3.47383516592803	0.401713976170368	8.64753374787928	5.26243421379999e-18	5.78447027695248e-17	2.88270138458509	2.05741332334585	0.369874452730325	5.5624639878708	2.65991934015335e-08	2.12996139635129e-07	2.88270138458509	3.39073911487621	0.428148552469034	7.9195388967745	2.38392983300765e-15	2.2797205941865e-14
chr18	59697097	59697977	peak112222	1.29906024325595	1.42274644635449	0.321340022707282	4.42754199855931	9.53130180179011e-06	3.80705165477394e-05	1.29906024325595	2.23104676684642	0.274005969376193	8.14232905920136	3.87745719062944e-16	1.89039259051064e-15	1.29906024325595	1.61025362895015	0.296530331285826	5.43031676377827	5.62541123908712e-08	2.14835416829496e-07	1.29906024325595	1.44729447899997	0.27765965750256	5.2124766414315	1.86336036927965e-07	1.33055692689314e-06	1.29906024325595	1.76142953752248	0.324527663817172	5.42767145581406	5.70940114823586e-08	1.89496985556953e-07
chr18	59760298	59761079	peak112229	2.24205427338046	3.4831173239102	0.480477949479548	7.2492761170062	4.19004929672274e-13	5.71233799239707e-12	2.24205427338046	4.20370575872512	0.441823760053389	9.51444023340246	1.82693805843916e-21	1.25106758308364e-20	2.24205427338046	4.16196831178749	0.466007134767617	8.9311257302164	4.2169550745143e-19	5.3567617659413e-18	2.24205427338046	2.49006941247099	0.423322632403009	5.88220241931315	4.04842789394551e-09	3.57144875362725e-08	2.24205427338046	2.87082986412862	0.461099151052763	6.22605757909997	4.78318339039858e-10	2.03692725128887e-09
chr18	61738100	61738901	peak112299	3.97183544998736	1.95496648996329	0.280359939048731	6.9730593343562	3.10121748159514e-12	3.49043199298173e-11	3.97183544998736	0.696524611718307	0.222173291780337	3.13505105018186	0.00171824207458959	0.00365771088603379	3.97183544998736	1.68008496652487	0.245951039235133	6.83097323658258	8.43404688086896e-12	4.44010957000798e-11	3.97183544998736	2.07556342664071	0.249261510403303	8.32685087754808	8.30212151947231e-17	2.93829342410948e-15	3.97183544998736	2.49001970582546	0.294660245296751	8.45047727194339	2.90114389720453e-17	3.88988333643935e-16
chr18	61896744	61897124	peak112328	2.64677700577015	3.20109192224933	0.374809453461115	8.54058480299625	1.33544241381706e-17	4.80248737669059e-16	2.64677700577015	0.595625939883188	0.269456851726661	2.21046871165627	0.0270726496669419	0.0464767522329509	2.64677700577015	2.40882610334165	0.31253333246343	7.70742142719613	1.28385299867925e-14	9.06610219098944e-14	2.64677700577015	1.94517482438208	0.296567049476008	6.55897149672875	5.4180156337381e-11	6.362430579619e-10	2.64677700577015	2.52826132598814	0.351540712011225	7.19194460158974	6.38749489878338e-13	4.10070748297254e-12
chr18	62017681	62018608	peak112354	2.24318267500747	2.77925803722142	0.457615916349211	6.07334215862488	1.25275131584012e-09	8.71064994570837e-09	2.24318267500747	3.5796746220662	0.422259587905386	8.47742650397387	2.30229707692346e-17	1.20600690667799e-16	2.24318267500747	2.52345790456145	0.422746421975777	5.96919991130296	2.38419839974814e-09	1.01555714963533e-08	2.24318267500747	2.64862599314437	0.419530917472809	6.31330346068245	2.73141149287382e-10	2.83498940837014e-09	2.24318267500747	2.63104370590804	0.452647639660906	5.81256473109866	6.1522881573447e-09	2.27990558233925e-08
chr18	63306980	63308078	peak112560	3.2629316091491	1.76820253177648	0.392901834674246	4.50036720557054	6.78361730544818e-06	2.77128210514915e-05	3.2629316091491	4.62056701903435	0.404870807245402	11.4124479620328	3.62384888505588e-30	5.51695495081804e-29	3.2629316091491	3.16680239771557	0.396747516442405	7.98190856016431	1.44087757575021e-15	1.14101926944544e-14	3.2629316091491	2.59200891778234	0.381856099319042	6.78792069160249	1.13761153348976e-11	1.50722986938935e-10	3.2629316091491	3.50991091951919	0.427407008363456	8.21210427259643	2.17345399117443e-16	2.51431347470943e-15
chr1	95233268	95234660	peak11257	17.4829104296387	0.323561452674839	0.142096516564526	2.27705407914	0.0227829964305139	0.0482980067847912	17.4829104296387	0.520217402175291	0.12802407676916	4.06343412351485	4.83559740313778e-05	0.000123855879028778	17.4829104296387	0.970020853804856	0.137069124363148	7.07687349949725	1.47443007949356e-12	8.29999647583885e-12	17.4829104296387	0.681275130452779	0.132622870582579	5.1369354882767	2.79254763937377e-07	1.94509758217176e-06	17.4829104296387	0.525227960520781	0.144780139428523	3.62776249970447	0.000285888055375188	0.000620558320830792
chr18	68803345	68803954	peak112761	1.98308766663553	3.56513648442318	0.49126272229921	7.25708734368774	3.95514328887766e-13	5.43353389716452e-12	1.98308766663553	5.10665613486459	0.479632004655482	10.6470295670379	1.80017861035291e-26	1.87606952203134e-25	1.98308766663553	3.87895957218317	0.471135931476553	8.23320683698737	1.82267086234338e-16	1.62072618520712e-15	1.98308766663553	3.47343415770195	0.46200064655197	7.51824523109456	5.55162989613952e-14	1.13658970370792e-12	1.98308766663553	4.15612083801241	0.495502063765379	8.38769632245233	4.95760837503421e-17	6.37004561373016e-16
chr1	96865667	96866345	peak11312	2.77508796649541	2.19770136256606	0.440518343452208	4.98889863551049	6.07244974228382e-07	2.87276056759764e-06	2.77508796649541	2.24955525180533	0.397352741026762	5.66135581698131	1.50181661031147e-08	5.00969919300053e-08	2.77508796649541	2.9487448478206	0.423851407291646	6.95702502597004	3.47533242602805e-12	1.8920078114651e-11	2.77508796649541	1.92779893928503	0.403179727819469	4.78148777397915	1.74002587596976e-06	1.09197621071655e-05	2.77508796649541	2.66114470444672	0.440952914241124	6.03498609148899	1.58976379676076e-09	6.32825130055791e-09
chr18	76351934	76352376	peak113188	1.44048146113557	1.69120673948402	0.351745371316684	4.80804262797644	1.52415270053431e-06	6.84451789363057e-06	1.44048146113557	2.25287302443381	0.304735261231802	7.3928859276975	1.43675732240045e-13	6.15217144783501e-13	1.44048146113557	1.99059663939043	0.324390110614377	6.13642825183651	8.43974543340705e-10	3.72637277992303e-09	1.44048146113557	2.19173343350589	0.320252108433647	6.84377518769714	7.71329374599237e-12	1.05156139681252e-10	1.44048146113557	2.17809404359707	0.355883520837327	6.12024416998131	9.34320765975897e-10	3.83270944463787e-09
chr1	8343065	8344071	peak1132	2.40573870053329	2.25968320624435	0.314521132776246	7.18451948299423	6.74439644511427e-13	8.72628317603912e-12	2.40573870053329	3.09840873043748	0.269894543459926	11.4800717743948	1.66142543472086e-30	2.63017332105987e-29	2.40573870053329	2.75155737589271	0.285982413200668	9.62142162903563	6.49275166890144e-22	1.22024133100184e-20	2.40573870053329	2.03984658585641	0.260210357883375	7.83922132250653	4.53348884492103e-15	1.13275414555258e-13	2.40573870053329	2.53073019884089	0.315466640516896	8.02218007804012	1.0388469298124e-15	1.05917348411506e-14
chr18	77071694	77072359	peak113312	2.9752301788632	3.29735748835848	0.423284732773458	7.78992775561132	6.70475198932647e-15	1.32121314559241e-13	2.9752301788632	3.49108037372115	0.377172137812074	9.25593389260523	2.12365708781544e-20	1.33978549701819e-19	2.9752301788632	3.39128869463909	0.394783156286661	8.59025680461553	8.67751555899422e-18	9.22076311450081e-17	2.9752301788632	3.10934404163946	0.384933120518315	8.07762147734316	6.60422285015839e-16	1.91618952923508e-14	2.9752301788632	1.76917802363999	0.38641658585533	4.57842154917841	4.68497808091247e-06	1.25841017794032e-05
chr18	77087090	77087884	peak113321	2.2995979908728	0.662925545542835	0.263972879560966	2.51133959914897	0.0120273930751074	0.0274435843778111	2.2995979908728	0.832377741428096	0.22223769064382	3.74543912428493	0.000180078511317738	0.000432949049338437	2.2995979908728	1.26442043632674	0.251104318942006	5.03543882341095	4.7675537664709e-07	1.68767059750712e-06	2.2995979908728	0.679065475212083	0.231327221062249	2.93551909755295	0.00332990113288514	0.0117735554793385	2.2995979908728	1.17689182288687	0.274942276836719	4.28050511702786	1.86469599546901e-05	4.682831463681e-05
chr18	77095468	77096391	peak113324	2.05421235975706	3.26545095659567	0.471175117055811	6.93044016628083	4.19533185455942e-12	4.59174318656096e-11	2.05421235975706	3.68957720713139	0.434143673699004	8.49851657561964	1.92028833219962e-17	1.0118311722112e-16	2.05421235975706	1.85055485283808	0.41884544502256	4.41822842967388	9.95132159635831e-06	3.14184721589316e-05	2.05421235975706	1.91093967008739	0.415695521848775	4.59696958386423	4.28680169845062e-06	2.54629467452336e-05	2.05421235975706	2.1700193583669	0.449126066219536	4.83164866522394	1.3540705135524e-06	3.85309700505048e-06
chr18	79423550	79424511	peak113536	1.59517714069278	1.68912086076724	0.313091608689575	5.39497327263719	6.85337533092126e-08	3.7017339767167e-07	1.59517714069278	2.7324896260441	0.272950725745816	10.0109263991799	1.36468583087778e-23	1.09671896831289e-22	1.59517714069278	2.06659247976023	0.284853192048448	7.25493881567157	4.01843439706878e-13	2.3988469598801e-12	1.59517714069278	0.924845991704909	0.241067124350572	3.83646668618302	0.000124817118386071	0.000590642403207371	1.59517714069278	1.3123981075718	0.309233633648125	4.244034169534	2.19536901229703e-05	5.45879665508971e-05
chr18	79588691	79589572	peak113566	1.48409795152667	1.78515052792917	0.329237921926706	5.42206838593331	5.89133340287864e-08	3.2180868554294e-07	1.48409795152667	1.88918230225111	0.267615530123878	7.05931491112124	1.67325486005385e-12	6.84413640369827e-12	1.48409795152667	2.2177868146286	0.30370021258274	7.30255272384569	2.82358606250656e-13	1.71187088518249e-12	1.48409795152667	1.39570357446203	0.265126931943105	5.26428440985972	1.40736439409448e-07	1.02668668635309e-06	1.48409795152667	2.1095454802776	0.331833863749357	6.35723387734469	2.05419118082205e-10	9.14267891093617e-10
chr18	79912055	79913172	peak113620	3.26866786231454	2.45208436439521	0.282145117702987	8.69086229227796	3.59698826156778e-18	1.50432148908645e-16	3.26866786231454	2.52830295098078	0.22579263471632	11.1974553738534	4.19613516650357e-29	5.69457280416996e-28	3.26866786231454	2.62358716570621	0.25239076371302	10.3949412692825	2.6144796224089e-25	8.11260317557538e-24	3.26866786231454	2.03231889325979	0.226481894408962	8.97342764887862	2.87427576895627e-19	1.71239769395185e-17	3.26866786231454	2.48993419811514	0.274325057009366	9.07658317931245	1.12036695866664e-19	2.28327464677866e-18
chr18	80196537	80197123	peak113664	2.16487424614963	3.11342754845421	0.432236425296101	7.20306611438722	5.88734077338687e-13	7.75419614169075e-12	2.16487424614963	4.63347037806532	0.414090908474998	11.1895003807964	4.59012706512445e-29	6.19164837999768e-28	2.16487424614963	3.92843809417739	0.420912726654433	9.33314163580188	1.02778353166275e-20	1.61846476311968e-19	2.16487424614963	1.11375691027407	0.35753029866982	3.11513993196595	0.00183857666219955	0.00694586359828632	2.16487424614963	3.02715728709339	0.42597736332319	7.10638063834552	1.19125589083701e-12	7.28406313271632e-12
chr19	566361	566868	peak113751	2.450410757628	2.15034311996056	0.392524076966213	5.47824514761078	4.29564722715641e-08	2.3970060221969e-07	2.450410757628	2.64927393993879	0.349670293287816	7.57649131422827	3.55025460797447e-14	1.56637128137072e-13	2.450410757628	1.56099500837933	0.347670286645728	4.489871778919	7.12660594814657e-06	2.27697225797683e-05	2.450410757628	1.4895453229304	0.340731393771973	4.37161162768361	1.23332766282474e-05	6.81820764542735e-05	2.450410757628	2.52220957668247	0.396959565903413	6.35381986813278	2.10032771412658e-10	9.33577648211501e-10
chr19	659294	659852	peak113769	2.11791325162204	1.43812741592669	0.276575961192915	5.19975564660003	1.99550690301258e-07	1.01467126251903e-06	2.11791325162204	1.08618745280205	0.201560861652946	5.38888077722294	7.08978165605086e-08	2.27089009925801e-07	2.11791325162204	1.67511387866209	0.24607798166474	6.80724812244394	9.94832719654616e-12	5.20206120491134e-11	2.11791325162204	1.02118643731811	0.212689737883854	4.80129623308748	1.57641865485782e-06	9.97003914305515e-06	2.11791325162204	1.23873618423514	0.247812258352326	4.99868808940827	5.7721685084549e-07	1.70917772948334e-06
chr19	850339	851177	peak113831	6.72008918417285	1.09782362568959	0.215069847781454	5.10449808289798	3.3167363671762e-07	1.63440940420569e-06	6.72008918417285	1.50008147325441	0.188026875695036	7.97801626873499	1.48703798928754e-15	7.02373942456031e-15	6.72008918417285	1.6264912681477	0.201378372722827	8.07679219052175	6.64927170924091e-16	5.54043977898661e-15	6.72008918417285	1.75468560994947	0.198014329711222	8.86140721486394	7.9010692589148e-19	4.27926699589649e-17	6.72008918417285	2.41428479216926	0.242996031624763	9.93549061697199	2.91736244701757e-23	1.16648812115313e-21
chr19	1009025	1009944	peak113874	1.71987908891107	1.38447741170749	0.326129520270596	4.24517661130083	2.18421314638783e-05	8.30958739152613e-05	1.71987908891107	2.00320100985275	0.282103499471076	7.10094349630049	1.23908033382755e-12	5.09339530968259e-12	1.71987908891107	1.32143114097879	0.294533274703118	4.48652581719591	7.23939486427521e-06	2.3113559201356e-05	1.71987908891107	1.27148487733063	0.278831535908716	4.56004688704541	5.11422005910728e-06	3.00679128672448e-05	1.71987908891107	1.46129393461079	0.323173689960572	4.52169833128766	6.13454442651861e-06	1.62505873032706e-05
chr19	1163109	1163768	peak113921	2.17706961887589	1.85444218323415	0.287524454399521	6.44968507846421	1.1208280817237e-10	9.46024645147131e-10	2.17706961887589	2.59640409852498	0.245844617682239	10.5611590076823	4.51057792980558e-26	4.53672252894852e-25	2.17706961887589	0.61385067722177	0.214576755404268	2.86075104484295	0.00422638790606476	0.00956422272032101	2.17706961887589	1.10875189054903	0.219433886857238	5.05278335278444	4.35417698809939e-07	2.95004569023125e-06	2.17706961887589	1.62892596960272	0.27247159951072	5.97833305389553	2.25432477229276e-09	8.79573400902062e-09
chr19	1218025	1218714	peak113941	1.58186088951477	1.66838437905416	0.341433725292496	4.88640768460966	1.0269244421053e-06	4.71709600456129e-06	1.58186088951477	2.4262717068895	0.301068088036541	8.05888037723553	7.69963989618228e-16	3.70133576827504e-15	1.58186088951477	2.18624703487948	0.324680501794854	6.73353349768084	1.65591515612613e-11	8.50953754613062e-11	1.58186088951477	1.30702771619463	0.286745765322993	4.55814130235675	5.16083129386889e-06	3.03120399984616e-05	1.58186088951477	2.12558906066718	0.350013983365694	6.07286897576995	1.25644969931014e-09	5.06462008925804e-09
chr19	1240142	1240589	peak113947	9.38024274246304	0.8189480312573	0.182977941120459	4.47566535202277	7.61737184722015e-06	3.09280524819095e-05	9.38024274246304	1.37435780921549	0.161129064875084	8.52954623848256	1.4692286480021e-17	7.78290563892753e-17	9.38024274246304	0.484339404715366	0.163464708721057	2.96296006951483	0.00304696092508882	0.0070789461346825	9.38024274246304	0.439852381517959	0.158559310326475	2.77405584454359	0.00553621738480772	0.0184605994997516	9.38024274246304	0.967524973059308	0.181687340071346	5.32521953747233	1.00831182939744e-07	3.25240161104863e-07
chr19	1360682	1361427	peak113976	2.0218741642355	0.73662449438144	0.253935911601658	2.90082836151573	0.00372177673998281	0.00959459334685023	2.0218741642355	1.19666474566231	0.214195493807165	5.58678767882781	2.31308234422151e-08	7.61918922563048e-08	2.0218741642355	2.23371586721842	0.273572924877105	8.16497417725768	3.21503985146625e-16	2.77946511174958e-15	2.0218741642355	1.65752498801	0.237454151121632	6.98040013274376	2.9434053119022e-12	4.33462648255128e-11	2.0218741642355	2.55547043673707	0.313765917403486	8.14451250118055	3.80813017756215e-16	4.23851562142359e-15
chr19	1370970	1371464	peak113981	0.806363544251307	1.84214515919429	0.36389287597105	5.06232817633078	4.14167286056238e-07	2.01207173244989e-06	0.806363544251307	2.52482730148799	0.294365127445649	8.57719568685722	9.72141501107805e-18	5.19745290137595e-17	0.806363544251307	2.20223571219959	0.32873305114151	6.69916123295916	2.09619211981604e-11	1.06829888102287e-10	0.806363544251307	1.80579356997076	0.301721013538175	5.98497780713004	2.16419368107326e-09	1.98362223906781e-08	0.806363544251307	1.93897711151048	0.359296234725147	5.39659735926191	6.79165653775651e-08	2.23508151904478e-07
chr19	1411786	1412145	peak113991	1.45828169018634	2.74609096618078	0.332250576170002	8.2651202530216	1.39553995223896e-16	3.99719319973829e-15	1.45828169018634	2.33664949669776	0.248345312429902	9.40887296738207	5.01485089065959e-21	3.32333815234553e-20	1.45828169018634	2.5434234521973	0.285484864069457	8.90913590283547	5.14318355377376e-19	6.46897393783241e-18	1.45828169018634	2.47646545280695	0.273507807178855	9.05445982822537	1.37245390013541e-19	8.82369372558281e-18	1.45828169018634	1.72804472688274	0.282793034550624	6.11063398229987	9.92361249145064e-10	4.05683270950817e-09
chr1	8367555	8368221	peak1140	2.23198705857704	3.34192047882525	0.418471546778529	7.98601602558637	1.3936957696479e-15	3.1976283043539e-14	2.23198705857704	3.86480034855657	0.370010891025017	10.4450988938465	1.54294491761945e-25	1.47234674386612e-24	2.23198705857704	3.10568038853824	0.375898009886563	8.26202934534148	1.43216482101949e-16	1.29474364421251e-15	2.23198705857704	2.25558761962457	0.350430737250548	6.43661465692686	1.22167559589546e-10	1.34867250929212e-09	2.23198705857704	3.65631556924995	0.419078428864159	8.72465705085268	2.66988518934055e-18	4.31454412197863e-17
chr19	2091006	2091481	peak114138	2.37850052080811	2.78103469790215	0.374069987689999	7.4345304071998	1.0494008755745e-13	1.62108399733302e-12	2.37850052080811	4.11330548324297	0.347989482170394	11.8202005922377	3.06950731766394e-32	5.81157884413217e-31	2.37850052080811	1.14374299976599	0.294245174657001	3.88704080228075	0.000101473702605259	0.000288153715707626	2.37850052080811	1.32146361333309	0.291834250403977	4.52813064780377	5.95077865790092e-06	3.45655726203e-05	2.37850052080811	2.98881314612688	0.37354967085167	8.00111304960481	1.23299518543903e-15	1.23874777680449e-14
chr19	2185856	2186579	peak114160	2.52920058510402	2.65178276128901	0.387691472066581	6.83993059520691	7.92315572998829e-12	8.25717564793474e-11	2.52920058510402	3.14513047716087	0.342322471946653	9.18762492942911	4.01610468395851e-20	2.48976201929901e-19	2.52920058510402	3.11977691277639	0.367802331354239	8.48221081494904	2.2095475479461e-17	2.22110479889993e-16	2.52920058510402	1.44577406194381	0.322810419455747	4.47870940591496	7.50956800611695e-06	4.29087304901945e-05	2.52920058510402	2.57519067626486	0.381348522155843	6.75285343104719	1.44965370957713e-11	7.4970083192338e-11
chr19	2973184	2973723	peak114334	2.97648459413084	3.72398419359551	0.412747362332711	9.02243002244468	1.83962509026458e-19	1.02748810119684e-17	2.97648459413084	5.29913221989643	0.396515908350269	13.3642361083161	9.78342045706311e-41	4.68791082651713e-39	2.97648459413084	3.72896289630394	0.381389257569643	9.77731496703999	1.40898772336273e-22	2.90794891220117e-21	2.97648459413084	3.44742083903692	0.366886861881402	9.39641398266073	5.6454376468281e-21	4.6073473544182e-19	2.97648459413084	3.5821581798645	0.40319859459582	8.88435185012334	6.4294503731154e-19	1.1607430961484e-17
chr19	2982597	2984361	peak114338	4.66078312077603	0.399715762940688	0.172693016264363	2.31460293871289	0.0206346719067793	0.0442263450041812	4.66078312077603	1.59692491850445	0.160381534645914	9.95703727383638	2.3496035837884e-23	1.85487918962236e-22	4.66078312077603	1.30010500253444	0.174155293063251	7.4652052180938	8.31698865113259e-14	5.35867116660752e-13	4.66078312077603	0.582592360235466	0.149986717416662	3.88429302454182	0.000102628075410471	0.000493349002638876	4.66078312077603	1.73753691166104	0.210567942542582	8.25166875204504	1.56197873061648e-16	1.85496650181451e-15
chr19	3073114	3073711	peak114355	2.23337981343334	3.35267742553528	0.423794415685511	7.91109392065051	2.55136949118586e-15	5.5073220913001e-14	2.23337981343334	3.27141314848659	0.368357082415557	8.88109202905454	6.62071494942618e-19	3.79634386561098e-18	2.23337981343334	3.51569011830338	0.394931641165692	8.90202189909718	5.48384459142097e-19	6.86363826207752e-18	2.23337981343334	2.72645098575111	0.371719226103144	7.33470532136151	2.22209861338686e-13	4.0443552461368e-12	2.23337981343334	2.87743026606522	0.407777503902029	7.05637323915872	1.70904398172231e-12	1.02057277264694e-11
chr1	8373491	8373949	peak1144	2.91854021416689	1.42653205539594	0.288890574415017	4.93796676573671	7.8941291359853e-07	3.67235216156859e-06	2.91854021416689	1.15290355114611	0.239050577149284	4.82284362118955	1.41525926226612e-06	4.14069666948436e-06	2.91854021416689	2.7600598600845	0.291230660481131	9.47722968290741	2.61123369010124e-21	4.47894239377923e-20	2.91854021416689	0.579000467256768	0.240828322064583	2.40420421607014	0.0162077163235116	0.0466399152874132	2.91854021416689	2.97611244132962	0.328149151062384	9.06938942762596	1.19685797868607e-19	2.43084575602911e-18
chr19	3450771	3451994	peak114438	5.31038287363218	1.78456722347851	0.24138360820772	7.39307543179494	1.43471029510968e-13	2.16942276687778e-12	5.31038287363218	1.07786517060811	0.186073863040876	5.79267368878847	6.92746226002391e-09	2.35299378512747e-08	5.31038287363218	1.54323567967137	0.204942978264892	7.53007345134171	5.07117880027763e-14	3.34577994453164e-13	5.31038287363218	0.631184661412416	0.18814560143814	3.35476703461464	0.00079431847600285	0.00324870803697916	5.31038287363218	2.95221611762625	0.274901171073636	10.7391907647984	6.66258069558026e-27	5.29245798987137e-25
chr19	3579586	3580851	peak114470	3.96152863469279	2.7307835010227	0.298885444169091	9.13655567474804	6.44730387120348e-20	3.91947830238163e-18	3.96152863469279	3.62172913768442	0.265251094098343	13.6539649346051	1.91186567438144e-42	1.10228307091031e-40	3.96152863469279	3.12330910978193	0.275260334608432	11.3467460330779	7.69742552344427e-30	4.98464081088838e-28	3.96152863469279	1.76429039637645	0.244148734773585	7.22629342319792	4.96354706883298e-13	8.41037126996965e-12	3.96152863469279	2.74482338177911	0.297795503681583	9.21714178973635	3.05124923195983e-20	6.85112782949975e-19
chr19	3603001	3603831	peak114475	3.02120648578357	3.07888644012704	0.275767008063369	11.164810692001	6.06202022840793e-29	2.92828344709014e-26	3.02120648578357	3.70394709380716	0.221743672547249	16.7037329690565	1.23115426446461e-62	5.50110504219402e-60	3.02120648578357	3.10939629877277	0.23477143094487	13.2443555259623	4.86439559938413e-40	1.55252397406772e-37	3.02120648578357	1.11507321641349	0.168979519559161	6.59886605975992	4.14314403047313e-11	4.93998754213784e-10	3.02120648578357	2.85771668391628	0.260197006015507	10.9828961050611	4.61874774282679e-28	4.46220964365098e-26
chr19	3606722	3607288	peak114478	2.54425259633612	1.90596223425425	0.277723440075574	6.86280651620763	6.75206529279494e-12	7.1281549307811e-11	2.54425259633612	2.82087883227609	0.22577646407658	12.4941226438877	8.03781112467563e-36	2.31709351986012e-34	2.54425259633612	1.95474355683611	0.234313683752811	8.34242168672603	7.27843691738935e-17	6.83951120002628e-16	2.54425259633612	0.503341683167072	0.195931325044081	2.56896993400024	0.0102001306842256	0.031414020599279	2.54425259633612	2.15013628511507	0.273359432832354	7.86560120803917	3.6732898735595e-15	3.40699065439175e-14
chr19	3612772	3613241	peak114482	1.19276009517286	1.87028290745202	0.299693006708975	6.24066249656672	4.35721480718396e-10	3.2956623042234e-09	1.19276009517286	3.0583019149778	0.259450277647182	11.7876224404612	4.52124938416045e-32	8.42630763744522e-31	1.19276009517286	2.52101249196864	0.287386626180384	8.77219836383852	1.75211386221772e-18	2.05617406824802e-17	1.19276009517286	1.24422198158493	0.225969300116299	5.50615495531724	3.66755739485304e-08	2.8966086309416e-07	1.19276009517286	2.02812404700781	0.29766703895467	6.81339813144935	9.53198634536849e-12	5.07341250597889e-11
chr19	5067401	5069442	peak114816	3.46846343431646	1.59907233179225	0.262098367036627	6.10103889570889	1.05381258048746e-09	7.40070422438206e-09	3.46846343431646	0.838289616753679	0.198759846472753	4.21760044410477	2.46915841373373e-05	6.50232331349094e-05	3.46846343431646	1.54511711543589	0.227588781578182	6.78907415700147	1.12855424916842e-11	5.88065600448605e-11	3.46846343431646	0.957474726371872	0.207875603320381	4.60599854469789	4.10491258882163e-06	2.44638555185092e-05	3.46846343431646	1.58851049796346	0.257465082930435	6.16980943545135	6.83723460729171e-10	2.85919265643717e-09
chr19	5076540	5077228	peak114819	2.09126432776686	1.94775801222428	0.377220138679742	5.16345182163753	2.42437001649314e-07	1.21784050884716e-06	2.09126432776686	0.850761312451701	0.303649734552173	2.80178513479162	0.00508207089006971	0.0100870385526918	2.09126432776686	2.09107291719257	0.349985875315498	5.97473516697652	2.30464262456266e-09	9.83310518711111e-09	2.09126432776686	1.75965449411975	0.332183493779555	5.29723639816824	1.17568447967361e-07	8.69024346782734e-07	2.09126432776686	2.07257449839691	0.374549169271233	5.53351780870201	3.13871098354057e-08	1.07078032847529e-07
chr19	5281446	5282176	peak114848	2.63523183665282	2.64848686963508	0.373113243947847	7.09834591131608	1.26258851167686e-12	1.55301985699224e-11	2.63523183665282	4.01511486700734	0.349759173246171	11.4796556434601	1.66944089067298e-30	2.64052363176975e-29	2.63523183665282	2.61054178353732	0.337737932410492	7.72948944439095	1.07978762044224e-14	7.7011349322283e-14	2.63523183665282	2.73092863582545	0.331137219755446	8.24712074904268	1.62256445441483e-16	5.45114558153312e-15	2.63523183665282	3.14489904347553	0.383354503591149	8.20363140126194	2.33232472701943e-16	2.67730506397035e-15
chr19	5292704	5293719	peak114850	3.36544355329046	0.504073896311123	0.217148024219812	2.32133770556837	0.0202686247473644	0.0435671834166739	3.36544355329046	1.4332506543048	0.197914414501919	7.24176992318518	4.42866691689738e-13	1.85154535218028e-12	3.36544355329046	1.74850435448145	0.231183111761556	7.56328756524774	3.93007429940823e-14	2.63375395400537e-13	3.36544355329046	1.27596561576418	0.205049722332385	6.22271320951043	4.88630083841347e-10	4.91185910489111e-09	3.36544355329046	1.64925129893888	0.244263782794264	6.75192728153232	1.45893999761859e-11	7.54285061539979e-11
chr19	5340166	5341154	peak114856	3.31219250325284	1.39166977852816	0.240363413860482	5.78985693444987	7.04464019188952e-09	4.41011748334996e-08	3.31219250325284	2.01804202759423	0.205172592547999	9.8358265230875	7.8916907573404e-23	5.98422523996372e-22	3.31219250325284	1.81546979074158	0.228516773239283	7.94458001925565	1.948498128249e-15	1.52542737828272e-14	3.31219250325284	1.11754395795472	0.201135558681167	5.55617298742392	2.75753596297199e-08	2.20319357470713e-07	3.31219250325284	1.94014838670285	0.250757242655384	7.73715792276916	1.01663750727229e-14	8.71480199879025e-14
chr19	5803773	5804355	peak114906	5.6914291707284	0.778185491910359	0.183550239675341	4.23963212081223	2.23886391135773e-05	8.49579929675088e-05	5.6914291707284	0.441946066194247	0.150298843192051	2.94044888708512	0.00327737068397579	0.0067044118386974	5.6914291707284	1.04436329690588	0.177879000438362	5.87120061576785	4.32650333937289e-09	1.80124840867952e-08	5.6914291707284	0.657446852033006	0.159801803939862	4.11413911372628	3.88627026760483e-05	0.000198341828934612	5.6914291707284	1.56298435610912	0.204071570941646	7.65900095195547	1.87385009746839e-14	1.53138192922051e-13
chr19	7368409	7369374	peak115200	2.41515639893847	3.03372066294984	0.399321362313958	7.59719100768931	3.02627697652226e-14	5.18090501928951e-13	2.41515639893847	3.96417244529687	0.371340488495828	10.6753035774643	1.32822655164062e-26	1.40055416858247e-25	2.41515639893847	2.82060277374848	0.366617848161351	7.69357735280556	1.43077139781433e-14	1.006778629651e-13	2.41515639893847	3.16197548443328	0.365308560250704	8.65562931857738	4.90199347739116e-18	2.27567089406265e-16	2.41515639893847	3.54709346916544	0.414466733483029	8.5582103040139	1.14633111606376e-17	1.65629555678316e-16
chr19	7494158	7494978	peak115224	3.48944210302925	2.82871696049137	0.304322323039873	9.29513461988373	1.47020034017139e-20	1.02644104218294e-18	3.48944210302925	1.60423274821185	0.217438604391628	7.37786536434201	1.60847497721809e-13	6.8759323769e-13	3.48944210302925	2.48575821187502	0.253145788146771	9.81947292140528	9.28276182824402e-23	1.96809966970588e-21	3.48944210302925	2.16695158361083	0.236255157848376	9.1720815890146	4.63971640725958e-20	3.21417253282754e-18	3.48944210302925	2.58389216122217	0.286751988655856	9.010895350139	2.04380979810478e-19	3.98353462612069e-18
chr19	7506081	7506988	peak115226	3.65750499513527	1.6012489386701	0.270670218578859	5.91586672178926	3.30132461702232e-09	2.15738847824643e-08	3.65750499513527	2.40801405555376	0.234164946918629	10.2834095676606	8.37126753034359e-25	7.45489110960792e-24	3.65750499513527	0.63651031343257	0.222580972989367	2.85967980498933	0.00424068941212427	0.00959537180186063	3.65750499513527	0.580351946919788	0.217986762414648	2.66232655823321	0.00776025509601274	0.0247455913168663	3.65750499513527	2.20700563265173	0.281352916336346	7.84426072915962	4.35511417212201e-15	3.97949670748142e-14
chr19	7514969	7515700	peak115228	2.09646381038291	2.41920849493173	0.349001877547703	6.9317922067656	4.1554204356084e-12	4.55084739250178e-11	2.09646381038291	3.61691339152682	0.317219620441644	11.4019220705555	4.08988378943983e-30	6.18430566570711e-29	2.09646381038291	2.95788756356277	0.326605287395192	9.0564595177044	1.34753426944721e-19	1.81495704580482e-18	2.09646381038291	2.59626520130953	0.306473336172094	8.47142277934302	2.42413664046988e-17	9.56436957508129e-16	2.09646381038291	3.06356516150199	0.361724688740739	8.46932835070528	2.46812028468485e-17	3.35457899986101e-16
chr19	7533883	7536060	peak115235	22.6254690100148	0.969662564319193	0.134749351662696	7.19604623216631	6.1983619878913e-13	8.10412024942072e-12	22.6254690100148	0.775446825449898	0.117256953018571	6.61322681075539	3.76031628014565e-11	1.43515124653092e-10	22.6254690100148	0.282427129874559	0.120410684607649	2.34553213275741	0.0189999407772916	0.0377653404706998	22.6254690100148	0.555912425930039	0.119679721065087	4.64500101590068	3.40074781478957e-06	2.04789641825249e-05	22.6254690100148	0.708129980501772	0.130660984462623	5.41959777368999	5.97332747575787e-08	1.97815975494201e-07
chr19	8367008	8367782	peak115380	4.90725987541677	1.22982063167331	0.197451628442399	6.22846537845637	4.7102614805198e-10	3.53724804375338e-09	4.90725987541677	0.727040967367613	0.147603073407056	4.92564924690016	8.40807049512878e-07	2.50232553964384e-06	4.90725987541677	1.91766056721048	0.188353148164256	10.1811973195062	2.40582747740801e-24	6.44667983563918e-23	4.90725987541677	0.642612932358927	0.153694519909159	4.18110504355486	2.90095799323772e-05	0.00015138342252011	4.90725987541677	2.28873004593551	0.224972797309574	10.1733635057491	2.60745949066868e-24	1.252772136471e-22
chr1	8396841	8397870	peak1154	4.54414753973879	3.04685930916046	0.357176085406776	8.53041240342419	1.4582691778259e-17	5.19196115842278e-16	4.54414753973879	3.42359255194139	0.308527042188568	11.0965720465078	1.30347897099588e-28	1.67604889558341e-27	4.54414753973879	1.17198366225893	0.291300366672837	4.02328248208215	5.73925902346721e-05	0.000167528624083667	4.54414753973879	1.48564768405819	0.293501040293859	5.06181403163251	4.1528600810581e-07	2.82543084235826e-06	4.54414753973879	2.13728316089876	0.327902587605783	6.5180429849742	7.12305824744609e-11	3.35115609519884e-10
chr19	8498451	8499877	peak115411	1.37095278422518	1.69500605273398	0.295529146749624	5.73549536949737	9.72277487100214e-09	5.95528290847914e-08	1.37095278422518	2.34487655179641	0.242765459910807	9.65902049104484	4.50147274351171e-22	3.21819289379139e-21	1.37095278422518	1.56388566587809	0.24975018538173	6.26179982003927	3.80559271940951e-10	1.72940144098668e-09	1.37095278422518	1.43901800896821	0.245339896077391	5.86540563510422	4.48036018931009e-09	3.92344329561681e-08	1.37095278422518	2.0790909316541	0.302030587234749	6.8837098609425	5.8313585184192e-12	3.20294624461298e-11
chr19	9945297	9946016	peak115523	2.40482738779949	3.0412665894555	0.38309383883826	7.93869877594014	2.04313285725166e-15	4.47511195559546e-14	2.40482738779949	2.75605803893252	0.311404606338838	8.85040870568776	8.71993690868545e-19	4.95080788973746e-18	2.40482738779949	3.2893916330474	0.352839734059129	9.322622469997	1.13499616977659e-20	1.77478447440219e-19	2.40482738779949	2.80697550073408	0.326952375288311	8.58527330856321	9.06207290846975e-18	3.95040070958731e-16	2.40482738779949	2.7586098600743	0.364992971290402	7.55798077514058	4.09374532575119e-14	3.1524131928975e-13
chr19	10102626	10103045	peak115555	1.79165393681349	2.75980254036631	0.383193165887043	7.20211837279958	5.92841890268028e-13	7.79107581232388e-12	1.79165393681349	3.643184818862	0.34823415072112	10.4618826479761	1.29261411763687e-25	1.24745637821403e-24	1.79165393681349	2.55684660551731	0.343711009420936	7.43894299407209	1.01494106805536e-13	6.46473332478738e-13	1.79165393681349	2.17518596849468	0.316720530293119	6.86784013174514	6.51812058049849e-12	9.00992800736655e-11	1.79165393681349	1.49179341234868	0.333457630378817	4.4737120294832	7.68732561608266e-06	2.01724892042693e-05
chr19	10226209	10227157	peak115579	1.84668329723045	1.80824367709723	0.326055907554765	5.545808664097	2.92598659329869e-08	1.67347706822488e-07	1.84668329723045	2.87350509606335	0.298328908734435	9.63200350999599	5.85760615996272e-22	4.15134614233634e-21	1.84668329723045	2.31258138280478	0.304766144982037	7.58805208807261	3.24750374230519e-14	2.19775215396519e-13	1.84668329723045	1.88233523941558	0.282085797550488	6.6729174448376	2.50767473566615e-11	3.11247712156674e-10	1.84668329723045	2.15567119063521	0.329642403079548	6.53942323711008	6.17565292903872e-11	2.92390582253534e-10
chr19	10286479	10287705	peak115598	5.53098357848753	1.32695681018297	0.201861781324859	6.57359110513091	4.91159971184649e-11	4.44931686010301e-10	5.53098357848753	0.964055378774398	0.146790489091187	6.56756023324864	5.11463257623324e-11	1.93509373486487e-10	5.53098357848753	0.504606418368668	0.153378876760921	3.28993424013153	0.0010021079939432	0.00251127867587598	5.53098357848753	0.472404632817088	0.147172216211361	3.20987646295036	0.00132792030283893	0.00516628636757512	5.53098357848753	1.30898808122068	0.193348581509429	6.77009404983321	1.28698706019136e-11	6.6981785322455e-11
chr19	10817462	10818203	peak115724	1.26973847079187	2.19732966676584	0.352391065396322	6.23548631772084	4.50376717987687e-10	3.39644855721263e-09	1.26973847079187	3.63117326919762	0.330292677313036	10.9938049451704	4.09299303485299e-28	5.02431761757744e-27	1.26973847079187	2.13644284781154	0.331106135798082	6.45244112635355	1.10062646603669e-10	5.26679968607062e-10	1.26973847079187	2.15220299320116	0.317135590685898	6.78638114551067	1.14981143590127e-11	1.52113840073008e-10	1.26973847079187	2.05773448731102	0.355214248010362	5.79293904689035	6.91652148393667e-09	2.54831969660689e-08
chr19	11138573	11139235	peak115799	4.09617996828348	1.59012244060993	0.216451304330367	7.3463287529233	2.03724941096297e-13	2.96996400669993e-12	4.09617996828348	2.08509455695195	0.186220905631201	11.1968876420424	4.22310575587599e-29	5.72682618928465e-28	4.09617996828348	2.31907756096683	0.219816475640504	10.5500625201522	5.07633050258399e-26	1.7022374310072e-24	4.09617996828348	1.31544876423493	0.185259870106379	7.1005596812714	1.24252662615786e-12	1.9740158568284e-11	4.09617996828348	2.67436287868854	0.252318485558479	10.5991555583775	3.0068288164075e-26	2.09109149555063e-24
chr19	11159610	11160418	peak115805	4.39476979950078	2.94290029559102	0.325548444644903	9.03982293265456	1.56925801275663e-19	8.93227658025454e-18	4.39476979950078	1.84951336588586	0.260028760385167	7.11272615823831	1.13772883942606e-12	4.68431871620872e-12	4.39476979950078	3.16234799427748	0.294244711801406	10.7473401133266	6.09952159821529e-27	2.35966990313641e-25	4.39476979950078	1.48523183920288	0.26343599219267	5.63792299921045	1.72113432781179e-08	1.40786424901511e-07	4.39476979950078	3.61657022031062	0.337357203843237	10.7202993714377	8.17383383121494e-27	6.37951668407444e-25
chr19	11164861	11165565	peak115806	2.7182366206704	3.36660121851116	0.395947153478651	8.50265291449478	1.85306323883619e-17	6.45610122177763e-16	2.7182366206704	3.08111425386789	0.333883449523823	9.22811315823562	2.75440951893043e-20	1.72674715299346e-19	2.7182366206704	3.69937997545082	0.372453852137587	9.93245191107391	3.00767193844323e-23	6.91841963395056e-22	2.7182366206704	2.66882117985681	0.3386328718566	7.8811639437856	3.24345411570496e-15	8.35306273919233e-14	2.7182366206704	2.84556330401495	0.378235659248106	7.52325497197075	5.34290831867717e-14	4.02587691314153e-13
chr19	11189405	11190116	peak115815	2.18184450198987	1.05768835749399	0.307335915445561	3.44147333369939	0.00057855549414125	0.00174907346867161	2.18184450198987	1.37121050763162	0.267795975723454	5.12035516563413	3.0496075760032e-07	9.36522958864351e-07	2.18184450198987	2.08084365612031	0.304636539415087	6.8305780393764	8.45731564276039e-12	4.44973807721685e-11	2.18184450198987	1.5656176847839	0.28163613552968	5.55900854781794	2.71311411494073e-08	2.16867122434417e-07	2.18184450198987	1.95758092721217	0.331599077647594	5.90345709372745	3.55962233030444e-09	1.36000705236279e-08
chr19	11191223	11191754	peak115816	2.57534057753298	1.71871947228495	0.288439974071241	5.95867295377183	2.54294425984145e-09	1.69084980491616e-08	2.57534057753298	2.68707492631367	0.243411023763074	11.0392491053698	2.47089372877597e-28	3.10783135921273e-27	2.57534057753298	0.787442299415123	0.209543555470943	3.75789318667124	0.000171349991379004	0.000474937071266405	2.57534057753298	0.718898477919353	0.202303287110464	3.55356795328201	0.000380042999605375	0.00165751794337405	2.57534057753298	2.04018139028445	0.283255864754475	7.2026095277952	5.90709568302308e-13	3.81697473400837e-12
chr19	11203200	11204192	peak115820	3.61993618050279	1.5913355548935	0.208809579581428	7.62098921938081	2.51738971430755e-14	4.38531251109345e-13	3.61993618050279	2.24291154071298	0.179674609159513	12.4831858614021	9.22214212014637e-36	2.62882529686405e-34	3.61993618050279	2.50434689528546	0.209761607648812	11.9390145954559	7.40958033512969e-33	7.43996793987489e-31	3.61993618050279	1.81013231701408	0.178404617870607	10.1462189634964	3.44450977168069e-24	5.59555880777049e-22	3.61993618050279	2.46901318523078	0.237710811562267	10.3866255346322	2.85267798175356e-25	1.6500295653036e-23
chr19	11535859	11536558	peak115887	5.80124467520067	0.941464399539988	0.182812841875832	5.14988110178517	2.60651640285875e-07	1.30129239296912e-06	5.80124467520067	0.869190545286841	0.136446139819119	6.37020986038221	1.88769725365115e-10	6.94214259557758e-10	5.80124467520067	0.444157130144463	0.143616246168757	3.09266633819795	0.00198367029671613	0.00474874621125199	5.80124467520067	0.328590917707157	0.136327974894321	2.41029706457442	0.0159395361007991	0.04602380108717	5.80124467520067	0.986326934047174	0.17741391992949	5.55946756849278	2.70598871587705e-08	9.29007612732817e-08
chr19	12779136	12779511	peak116008	2.00790705744414	1.6634323217951	0.322631150451123	5.15583296736595	2.52505910605088e-07	1.26309491750483e-06	2.00790705744414	1.40747619647307	0.250268702840047	5.62386019706438	1.86736794709159e-08	6.19210896444674e-08	2.00790705744414	1.61448597689979	0.281558375522972	5.73410744361986	9.80271787379902e-09	3.9955296820618e-08	2.00790705744414	1.18015703300645	0.258104369281768	4.57240238237925	4.82163872658558e-06	2.84413032872159e-05	2.00790705744414	2.01718025904571	0.315007971647483	6.40358479976211	1.51770495731948e-10	6.88126349623824e-10
chr19	13001688	13002877	peak116052	1.90819795043325	0.666094557621697	0.293779649227415	2.26732709148983	0.0233702516805221	0.0493847846164545	1.90819795043325	1.0049829215305	0.257849468245645	3.89755669603739	9.71680782784841e-05	0.000240671433352459	1.90819795043325	1.11808159272403	0.284044328274694	3.93629261853365	8.27500644439788e-05	0.000237246054187878	1.90819795043325	0.970382876230779	0.276269911992131	3.51244501883512	0.000444003860536725	0.00191359561113404	1.90819795043325	1.3977507875672	0.321984915726071	4.34104431387817	1.41807117569945e-05	3.59965716848121e-05
chr19	13022555	13023536	peak116057	4.52911879715763	0.659491786781922	0.199082935109351	3.31264850209125	0.000924170483847223	0.00268903323549157	4.52911879715763	0.751327198589816	0.165221907032479	4.54738243907402	5.43172429979927e-06	1.51855480072442e-05	4.52911879715763	1.62682499228292	0.19634877273048	8.28538406255278	1.17728546613282e-16	1.07519791191579e-15	4.52911879715763	1.2238050342703	0.180611072302025	6.77591367279966	1.23622481780858e-11	1.62105988031495e-10	4.52911879715763	1.71849575890945	0.227245236773731	7.56229606088756	3.960157301984e-14	3.05876799733621e-13
chr19	13091346	13091910	peak116073	1.9950776109985	2.02333963658475	0.374793491013222	5.39854529254183	6.71834084435062e-08	3.63869411851754e-07	1.9950776109985	1.49834225025109	0.310234198587352	4.82971334905623	1.36729743031365e-06	4.00486839921268e-06	1.9950776109985	2.56149276008683	0.358381349142649	7.14739415489857	8.84406639675616e-13	5.11387896179951e-12	1.9950776109985	1.38375477801139	0.317579684910699	4.35718921504849	1.31743370729096e-05	7.2473046015424e-05	1.9950776109985	2.48330025001757	0.385413462280718	6.44321097483836	1.16971913825519e-10	5.36749426393709e-10
chr19	13861363	13862616	peak116163	10.4039641663233	0.485294280629344	0.116397357601647	4.1692894978784	3.05550675639261e-05	0.000113277478234817	10.4039641663233	1.3847902264955	0.100070640889737	13.8381268889977	1.50066227481662e-43	9.7888090648896e-42	10.4039641663233	0.692764799136133	0.102026160096826	6.79007029646783	1.12078919821007e-11	5.84360132427319e-11	10.4039641663233	0.409234002303686	0.0933713919385267	4.3828628213352	1.1712987096661e-05	6.49336905640885e-05	10.4039641663233	0.701102762293791	0.115959690337986	6.04609032889184	1.48402914696729e-09	5.92981286468732e-09
chr19	14363143	14364097	peak116257	2.95026191196058	1.83942708443487	0.270290330761125	6.80537509149931	1.00786292818695e-11	1.02466064365674e-10	2.95026191196058	2.73154991375873	0.233192488115224	11.7137131467503	1.08425018600303e-31	1.94701614810983e-30	2.95026191196058	0.505431505049206	0.195985775582194	2.57891932997574	0.00991099285653094	0.020923597368861	2.95026191196058	0.681901429892846	0.193135985316577	3.53068035858318	0.000414492318002927	0.00179767561263439	2.95026191196058	0.680074403966603	0.220188161424859	3.0886056705582	0.00201098162986044	0.00391784114568297
chr19	14371275	14371899	peak116263	3.58552979506059	3.85473881051701	0.420946258372746	9.1573181465451	5.32030382459738e-20	3.30172882836906e-18	3.58552979506059	4.99304049363372	0.3932569444182	12.6966365489632	6.17260050195086e-37	1.99860305745231e-35	3.58552979506059	2.70191156171336	0.364643479113774	7.40973503291504	1.26552006685939e-13	7.9811715437466e-13	3.58552979506059	3.86341571800596	0.382235480857777	10.1074230715999	5.12136161131588e-24	7.77834783855989e-22	3.58552979506059	3.03631850210612	0.398107818538447	7.62687483318766	2.40512903472955e-14	1.92593509129575e-13
chr19	15251044	15252281	peak116391	3.24166903425829	2.69720585910673	0.275199282356606	9.80091894139338	1.11565992491314e-22	1.21888978390204e-20	3.24166903425829	2.45016111071448	0.208864852185236	11.7308445393268	8.85705135004532e-32	1.60549775638296e-30	3.24166903425829	2.70581023150886	0.241048399055695	11.2251740401879	3.06781839341422e-29	1.77406777669326e-27	3.24166903425829	2.0681472382578	0.211705413248068	9.76898609500567	1.52975269214614e-22	1.75264550427743e-20	3.24166903425829	2.3499921740233	0.252139853897287	9.32019328836687	1.16128551211055e-20	2.76742079439357e-19
chr19	15265804	15266404	peak116394	3.60137242813886	0.53113396244184	0.199529827781279	2.66192763431871	0.00776945799974718	0.0186144132479198	3.60137242813886	0.511789990579597	0.159646750267622	3.20576516416191	0.00134703872284908	0.00290312590057659	3.60137242813886	2.03348971473978	0.219978104905219	9.24405506455261	2.37328372923096e-20	3.53775647143828e-19	3.60137242813886	0.77888731573716	0.173342837282722	4.49333429605052	7.01165842774896e-06	4.02697207837908e-05	3.60137242813886	1.95723836054085	0.250117597815751	7.82527250234764	5.06558450364003e-15	4.57027722531844e-14
chr19	16076075	16077042	peak116535	12.531567205667	0.919575253591984	0.194513730521177	4.72755959760831	2.27234378853643e-06	9.9469998855037e-06	12.531567205667	2.99508242691386	0.194630419170886	15.3885627933842	1.95322615054714e-53	3.92247314480101e-51	12.531567205667	0.964737023824161	0.182750517024947	5.27898382740262	1.29902268491023e-07	4.79996536022338e-07	12.531567205667	0.437695772354512	0.177629327001461	2.46409632769093	0.01373591903472	0.0406797151462387	12.531567205667	1.20435006156853	0.193487635908341	6.2244290489913	4.83312799203294e-10	2.05721592287699e-09
chr19	16094340	16095498	peak116544	2.82533425934999	2.34442491550313	0.330896939954001	7.08506073168594	1.38983338028321e-12	1.69097971448616e-11	2.82533425934999	3.13033051364893	0.29542732537184	10.5959410142882	3.11195271998177e-26	3.17103369237367e-25	2.82533425934999	2.4086430676531	0.299353621314143	8.04614641733519	8.54417632289872e-16	7.00504878069582e-15	2.82533425934999	1.76261076635122	0.282939083358013	6.22964754615016	4.67485696549737e-10	4.71522113681345e-09	2.82533425934999	2.87167705955935	0.342174185399739	8.39244215984489	4.76146276147254e-17	6.13124091756475e-16
chr19	16292858	16294138	peak116596	5.79033762581935	1.20453695844784	0.228659698676356	5.26781485946387	1.38057237541003e-07	7.18758230868145e-07	5.79033762581935	1.8995969520228	0.20529358642871	9.25307499892333	2.1812527808161e-20	1.37418156332486e-19	5.79033762581935	3.15369105591302	0.244836395273667	12.8808098664741	5.77266144886379e-38	1.3060098490575e-35	5.79033762581935	0.988846589618397	0.202906212425796	4.87341702255679	1.09684349039728e-06	7.05175672801103e-06	5.79033762581935	2.7178931159666	0.264798641093989	10.2639994855634	1.02376678401626e-24	5.2429179744191e-23
chr19	16471325	16472518	peak116649	17.7803668885768	0.380926097044181	0.134205175175127	2.83838604992024	0.00453423058387773	0.0114415224093812	17.7803668885768	0.414731668202923	0.114817827969993	3.61208425150937	0.000303745840467833	0.000709097362419225	17.7803668885768	0.274133206226948	0.121135728061256	2.26302520828804	0.0236341353862395	0.0459944361670577	17.7803668885768	0.306587467342571	0.118217925318348	2.5934093033435	0.0095029600131033	0.0295634310979618	17.7803668885768	0.46976235213024	0.131024090291877	3.58531283127988	0.000336674391071544	0.000724725742676271
chr19	17079849	17080340	peak116745	2.24454572735892	2.30380290821177	0.401760318118125	5.73427191366971	9.79321131374989e-09	5.99637087395176e-08	2.24454572735892	3.71814241836745	0.37764348185658	9.84564171500649	7.15809521466784e-23	5.44179650241422e-22	2.24454572735892	1.18841347563454	0.342632593409594	3.46847760106077	0.000523416157921782	0.00136450072790782	2.24454572735892	2.88291906477215	0.371683588113614	7.75637977292375	8.73880757346443e-15	2.06872460609973e-13	2.24454572735892	1.80775528180456	0.380942669934208	4.74547858373748	2.08013922638599e-06	5.80548538307257e-06
chr19	17095087	17095620	peak116751	2.51433332068678	3.29498826412026	0.370324566802503	8.89756867217914	5.70833678985426e-19	2.90669810384801e-17	2.51433332068678	3.95148077630578	0.322578799933047	12.2496604771483	1.68700703071472e-34	4.15315105509149e-33	2.51433332068678	2.55425531504907	0.311439018006041	8.20146213985148	2.37480683995866e-16	2.08677102510231e-15	2.51433332068678	2.32679392217528	0.302195634934024	7.69962783441022	1.36463092136331e-14	3.14304748164e-13	2.51433332068678	4.05019488128889	0.381813200711216	10.6077916471836	2.74152095234764e-26	1.93672743009128e-24
chr19	18208043	18208554	peak116988	2.46698878996239	2.66821569844727	0.35085771152928	7.60483697740984	2.85263248444966e-14	4.92609665648008e-13	2.46698878996239	3.33578390411104	0.303534640946088	10.9897963992305	4.27890235517207e-28	5.24172870418029e-27	2.46698878996239	2.99901750405082	0.319361344615612	9.39067158444138	5.96188895276383e-21	9.7490248172688e-20	2.46698878996239	2.63754494843269	0.30059995643475	8.7742692304921	1.72017238284298e-18	8.68492683574933e-17	2.46698878996239	2.79499656100246	0.343883765355179	8.12773629518584	4.37381439889259e-16	4.79296043846764e-15
chr19	18436956	18438516	peak117055	11.9956318970666	0.63411572193913	0.206231986616867	3.07476901300075	0.0021066564053102	0.00571354627194374	11.9956318970666	2.14009340258063	0.195923951507185	10.9230820740268	8.94092966606417e-28	1.05479363644597e-26	11.9956318970666	1.60762349238983	0.200799045641701	8.00613114097374	1.18373493203974e-15	9.48314407904363e-15	11.9956318970666	0.468069797205651	0.190784992072159	2.45338898055785	0.0141517215655459	0.0416900806891383	11.9956318970666	1.28461740334078	0.214198880748864	5.99731146516547	2.00611062514138e-09	7.89240924568609e-09
chr19	18459695	18460689	peak117060	3.6104461686736	1.95554725271405	0.280832266286866	6.96339946463449	3.32158227744705e-12	3.71505882633361e-11	3.6104461686736	2.33500932597766	0.239002601097969	9.76980717051076	1.51740600406563e-22	1.12393690471052e-21	3.6104461686736	2.77671297965583	0.268582616024624	10.3383942741896	4.72386163726407e-25	1.41027531479887e-23	3.6104461686736	2.07165626965619	0.245045695708137	8.45416306403375	2.81096256529086e-17	1.10418316328447e-15	3.6104461686736	2.81464416181512	0.301683220644578	9.32980016522409	1.06070704096784e-20	2.5475020406299e-19
chr19	18464542	18465104	peak117062	4.17986281695615	0.893697567411351	0.191615268108767	4.66402065050505	3.10090243275061e-06	1.33355219394975e-05	4.17986281695615	0.685895828300342	0.14734095565307	4.65516071387073	3.23728090400256e-06	9.21776670339934e-06	4.17986281695615	1.77885154205336	0.190845445067282	9.32090122154204	1.15356248685758e-20	1.80223971395153e-19	4.17986281695615	1.06639017648314	0.162949792133905	6.54428681692839	5.97799715128805e-11	6.97419994027228e-10	4.17986281695615	2.47876688675162	0.246830649677592	10.0423788131229	9.92512611335619e-24	4.31610167941643e-22
chr19	18498941	18499434	peak117078	1.94430186638479	2.54742090185701	0.381049886575204	6.68526875772801	2.30501226357753e-11	2.20543277231912e-10	1.94430186638479	2.51370495412993	0.32097080566958	7.83156882099001	4.81819483220284e-15	2.20865853387949e-14	1.94430186638479	1.72426949641416	0.321525703563698	5.36277341843235	8.19537817622271e-08	3.08565397395468e-07	1.94430186638479	2.18518924049682	0.326317691735004	6.6965086351229	2.13457841896297e-11	2.6867126818398e-10	1.94430186638479	1.99836883474012	0.359908023566342	5.55244313516052	2.81704369770216e-08	9.65465426827051e-08
chr19	18649537	18651110	peak117111	5.41118343060226	2.63092731802258	0.237032749524445	11.0994253886898	1.2625296213704e-28	5.37266474351266e-26	5.41118343060226	3.17884233151886	0.189896645000865	16.7398551538621	6.71513885659693e-63	3.15841254694624e-60	5.41118343060226	2.05619225130004	0.183305699201056	11.2172848976438	3.35410468199996e-29	1.92140746735209e-27	5.41118343060226	1.0516195086192	0.159083733627519	6.6104779202723	3.83081253864403e-11	4.59826141727231e-10	5.41118343060226	2.34206600956812	0.214913560344698	10.8977116465416	1.18192413686841e-27	1.04576881674501e-25
chr19	19514117	19514895	peak117267	3.33877409973543	2.1265802958572	0.253869968931363	8.37665165678635	5.4454712649271e-17	1.72565439570997e-15	3.33877409973543	2.34620032015129	0.201075000993762	11.6682845135188	1.85118443859374e-31	3.24056997756962e-30	3.33877409973543	1.59730565408305	0.204117632994311	7.82541728831221	5.05975766266958e-15	3.76177407258292e-14	3.33877409973543	0.782175941873926	0.188073734241543	4.15887920250138	3.19812963193218e-05	0.000165777757864048	3.33877409973543	2.11201779040881	0.246021857993233	8.58467539281368	9.10932720970277e-18	1.3422176852351e-16
chr19	31348731	31350639	peak117745	7.02314264097846	2.13634824587895	0.228102383703139	9.36574274760438	7.55172536121501e-21	5.57735485045437e-19	7.02314264097846	2.9784459071639	0.190785645875421	15.6114779678381	6.08117748817008e-55	1.4115439642346e-52	7.02314264097846	1.04473762383208	0.180153650853517	5.79914766579756	6.66528214848311e-09	2.7417396510895e-08	7.02314264097846	0.597777617741984	0.170837040065707	3.49911013157374	0.000466813724598064	0.00200080616300748	7.02314264097846	1.93986163350004	0.204013380884338	9.50850196732836	1.93427823254655e-21	5.38494623836519e-20
chr19	31906095	31906946	peak117778	2.75924186867816	2.75000665043049	0.432011444276166	6.36558750205825	1.94543626284402e-10	1.57249367271792e-09	2.75924186867816	4.56368513808648	0.419665122810796	10.8745875938421	1.5234315385711e-27	1.75893358455306e-26	2.75924186867816	3.84136889691757	0.424616190250336	9.04668494777097	1.4737448439433e-19	1.9715749697454e-18	2.75924186867816	2.61639292456864	0.393522980131316	6.6486407571308	2.95812008182709e-11	3.64121764617738e-10	2.75924186867816	2.822278098894	0.426843397748024	6.61197552494429	3.79224711097302e-11	1.85188067252516e-10
chr19	35755335	35756175	peak118279	4.48530833588052	2.96034514847566	0.25367503429477	11.6698324559434	1.81780888692269e-31	1.54712848742711e-28	4.48530833588052	3.05767412576643	0.2017377771577	15.1566760021164	6.84468215288672e-52	1.16509527731947e-49	4.48530833588052	2.39773360962012	0.216253961596103	11.0875823588303	1.44130495577437e-28	7.5103333745059e-27	4.48530833588052	2.28127422054193	0.20113044878774	11.3422618717937	8.10228293408807e-30	3.6203025720239e-27	4.48530833588052	2.5644740933792	0.231320599789906	11.0862331141643	1.46320270484773e-28	1.54744508542861e-26
chr19	35756891	35758706	peak118280	20.8750344576487	0.852028996866302	0.105920222685268	8.04406349671327	8.69074525205446e-16	2.08776464905873e-14	20.8750344576487	1.09240298800932	0.0874656119693787	12.4895140320034	8.51722928847232e-36	2.4434741424216e-34	20.8750344576487	1.05649621646955	0.0943833556953681	11.1936708404339	4.37920295482255e-29	2.47688273454252e-27	20.8750344576487	1.04552102159485	0.0910209326756832	11.4865997398659	1.54057072648189e-30	7.64850572066969e-28	20.8750344576487	0.984189776937098	0.103708395082535	9.4899721102987	2.31096088547119e-21	6.25815210697372e-20
chr19	38250732	38252106	peak118487	4.41827591553813	1.56332996915421	0.223545262624373	6.99334868831955	2.68401316044799e-12	3.06722296781886e-11	4.41827591553813	1.83056109632276	0.179264159675074	10.2115286158747	1.76068851823533e-24	1.53281957556844e-23	4.41827591553813	2.02321327355297	0.206385795054116	9.80306456179541	1.09220673480521e-22	2.28851242334976e-21	4.41827591553813	0.654945918377968	0.168290558099263	3.89175676743351	9.95209906404414e-05	0.000479702984281718	4.41827591553813	1.6342828115023	0.218579035419196	7.47685068866753	7.61248208541375e-14	5.61294935283003e-13
chr19	38321657	38322217	peak118512	2.09043529917726	2.97613474583296	0.381239309461926	7.80647397046601	5.88101091251851e-15	1.17050454386908e-13	2.09043529917726	3.59015486254492	0.337516990408783	10.6369604036725	2.00565768744378e-26	2.07809390421349e-25	2.09043529917726	2.72660609700688	0.339060091351437	8.04166036214725	8.86292610699635e-16	7.24975186775038e-15	2.09043529917726	1.72647618153428	0.308145312518914	5.60279878159207	2.10918028166084e-08	1.70885671686873e-07	2.09043529917726	2.85615970968303	0.369519726008168	7.72938359891482	1.08068572434272e-14	9.21082305730921e-14
chr19	38651170	38651587	peak118565	2.71014866511691	3.21056027966246	0.411909144796186	7.7943408642968	6.4745552555639e-15	1.2786710064386e-13	2.71014866511691	2.15412300312218	0.337492410445461	6.38273020800355	1.73958230028454e-10	6.40270890712224e-10	2.71014866511691	1.26372912596377	0.336710771786231	3.75315918543314	0.000174619888320704	0.000483198833249102	2.71014866511691	2.20481791519506	0.349124867718257	6.31527032034378	2.69689647378562e-10	2.80079202068393e-09	2.71014866511691	2.98974955169278	0.402859457399711	7.42132149755243	1.15957458038999e-13	8.27678772975652e-13
chr19	38658535	38659084	peak118569	4.43284412012447	0.619447948111436	0.251655651695398	2.46149031002575	0.0138361135201314	0.0310825612047899	4.43284412012447	0.914908395000067	0.225970175398929	4.04880154376515	5.14805743178708e-05	0.000131407070091874	4.43284412012447	3.17917403689343	0.28147742490011	11.2945968509611	1.39542901630842e-29	8.57061952181454e-28	4.43284412012447	1.34496490460461	0.239062380462851	5.62599979972008	1.84436559146567e-08	1.50590891805691e-07	4.43284412012447	2.97234430090267	0.311695295123415	9.53605764156873	1.48365430198863e-21	4.25639700472598e-20
chr19	38659382	38660236	peak118570	3.5583249169765	2.4633224730321	0.347911656129135	7.08031027312802	1.43832059651305e-12	1.74522091116617e-11	3.5583249169765	2.62698563462192	0.303782725839257	8.64758069230034	5.26027049916537e-18	2.84813131268048e-17	3.5583249169765	3.64777637239935	0.34188104639188	10.6697239022081	1.41044858658528e-26	5.12376983496722e-25	3.5583249169765	1.96291918548704	0.304023037141002	6.45648173225986	1.07165110865445e-10	1.19337197912654e-09	3.5583249169765	1.76888656514319	0.326686824726193	5.41462474535284	6.14173728983042e-08	2.03129664287822e-07
chr19	38674200	38674893	peak118579	2.21551791734719	3.32676075952913	0.524018893523578	6.34855116990059	2.17352143557366e-10	1.74516390916478e-09	2.21551791734719	3.82311491202431	0.491699302357084	7.77531083265169	7.52623701278717e-15	3.42281002874161e-14	2.21551791734719	1.66898443353241	0.472492131727663	3.5323010087592	0.000411960141098605	0.00109000201359813	2.21551791734719	3.21929469632063	0.49504962531988	6.50297370539461	7.87475649597058e-11	8.97039661265023e-10	2.21551791734719	3.29607204721889	0.520923161277935	6.32736705185641	2.4937966847221e-10	1.10026235857907e-09
chr19	38691803	38692472	peak118590	3.34922872911318	3.64421644950534	0.379813762917509	9.59474564984845	8.41243314406546e-22	7.40667081693999e-20	3.34922872911318	4.07407710173121	0.330904748749823	12.3119330173511	7.81292205613847e-35	1.98352778280345e-33	3.34922872911318	4.49932280332649	0.367977318404638	12.2271742802879	2.22546309388934e-34	2.74315185359201e-32	3.34922872911318	3.38018482456028	0.333175596758222	10.1453553545016	3.47511345416284e-24	5.59555880777049e-22	3.34922872911318	3.3508895269095	0.367929761353766	9.10741635735089	8.43670945826058e-20	1.76361763915195e-18
chr19	38712890	38713671	peak118601	4.53506336927274	0.709130722566287	0.196173763712512	3.6148091831765	0.000300568919690781	0.000954864611026187	4.53506336927274	0.568378299642414	0.158546053955498	3.58494131807249	0.000337154004460052	0.0007824897444117	4.53506336927274	1.95616955442922	0.206565001069665	9.46999513131219	2.79856738588037e-21	4.76369475122283e-20	4.53506336927274	1.42601252060971	0.181818590378532	7.84305123937476	4.39728453769766e-15	1.10228143818051e-13	4.53506336927274	1.75577105727426	0.225654691481914	7.7807868551006	7.20748402209263e-15	6.30848981032623e-14
chr19	38728136	38728593	peak118609	1.26905400306563	1.69212070311281	0.303149614005465	5.58180061902472	2.38041171909397e-08	1.38178300277254e-07	1.26905400306563	3.22070236344412	0.279159387208061	11.5371451257833	8.57232659234202e-31	1.41080288383912e-29	1.26905400306563	2.83547206676749	0.31086905312801	9.12111398106875	7.43560453155076e-20	1.04150908928218e-18	1.26905400306563	0.687793619640996	0.228183194246822	3.01421680904783	0.00257643615342792	0.00939193215790684	1.26905400306563	1.66950874034919	0.293511194117067	5.68805815182403	1.28492071294043e-08	4.57568995863407e-08
chr19	38732747	38733228	peak118612	1.81639433548979	1.77078816056704	0.293502291095206	6.03330268380301	1.60642111316494e-09	1.09753687139132e-08	1.81639433548979	2.48451376725303	0.251787029133496	9.86752087986135	5.75698501215851e-23	4.41228958500468e-22	1.81639433548979	2.83178636686438	0.28831921939442	9.82170516697503	9.07945647018945e-23	1.9341731286257e-21	1.81639433548979	1.81594828625881	0.249259488642591	7.28537275009285	3.20782128618972e-13	5.65976207779555e-12	1.81639433548979	2.3605949914259	0.305618537385539	7.72399152099861	1.12742344497003e-14	9.54544729130711e-14
chr19	39372258	39373198	peak118730	4.31190049288908	2.17800269243879	0.248606574515205	8.76084108670902	1.93798852654547e-18	8.68112003382137e-17	4.31190049288908	2.24145367513466	0.193015656099425	11.6128075847902	3.54772083353988e-31	6.03315075717015e-30	4.31190049288908	2.92435311263641	0.231758771868069	12.618090305989	1.67842174385814e-36	3.1577296661028e-34	4.31190049288908	0.650545452192289	0.176478973557484	3.68624907023493	0.000227583623965337	0.00103396088234176	4.31190049288908	2.41087240975923	0.246631452692048	9.77520256822039	1.43869240648883e-22	5.07174544007394e-21
chr19	39428284	39428993	peak118745	2.42101440585555	1.36882636231252	0.245299551967425	5.58022365444147	2.40209510041431e-08	1.39301251556473e-07	2.42101440585555	2.81845651176948	0.229778350224653	12.2659794058661	1.37934304557229e-34	3.4335652163668e-33	2.42101440585555	2.03990964216112	0.232644034528276	8.7683728761727	1.81266677886656e-18	2.1216629560368e-17	2.42101440585555	1.88950782707952	0.216141952801899	8.74197629190162	2.29067565276267e-18	1.13097364480186e-16	2.42101440585555	1.89115572135424	0.258093570377872	7.32740346295887	2.34654583065954e-13	1.60873853591783e-12
chr19	40602221	40602723	peak118894	1.26123882516819	1.37972828980414	0.310662048920078	4.44125149692517	8.94371909879831e-06	3.58893335098389e-05	1.26123882516819	2.18117121986537	0.276050638707623	7.90134458690943	2.75910717130109e-15	1.28053810627537e-14	1.26123882516819	1.7843558465188	0.302988997629128	5.88917703441803	3.88123502766008e-09	1.62343350454876e-08	1.26123882516819	1.41202043199978	0.272616293260278	5.17951592369305	2.22462423543433e-07	1.57219094345266e-06	1.26123882516819	1.68095002387211	0.317285659876981	5.297907332225	1.17137383896408e-07	3.749948884794e-07
chr19	40614608	40615269	peak118902	2.64519055772147	0.851086822572532	0.253958000450408	3.35128966625618	0.000804361169114385	0.00236920685161196	2.64519055772147	3.62090439264975	0.287316717570472	12.6024841967701	2.04597389116438e-36	6.22958966895757e-35	2.64519055772147	1.10661036135556	0.232601329926325	4.75754098958106	1.95965473450324e-06	6.58982296703225e-06	2.64519055772147	1.04178685020772	0.22294661279213	4.67280860274407	2.97108614590657e-06	1.80619805053701e-05	2.64519055772147	1.48870094033668	0.269838778381899	5.51700148238049	3.44832526877673e-08	1.17170945872332e-07
chr19	40634272	40634873	peak118906	2.55676373651468	1.02862742482237	0.229056478479777	4.49071526659827	7.09843920870682e-06	2.8913036457889e-05	2.55676373651468	0.662907690735834	0.164924157770657	4.01946991694008	5.83292286888965e-05	0.000148042928764079	2.55676373651468	0.966569471503047	0.192409614928468	5.02349880936246	5.07385394899532e-07	1.79254776893444e-06	2.55676373651468	0.691775095781812	0.175400593452488	3.94397237868639	8.01428930337852e-05	0.000392007095564544	2.55676373651468	0.772312845300144	0.210219709436951	3.67383651784457	0.000238935638398943	0.000524437758210033
chr19	40645594	40646786	peak118908	6.60490693544772	2.50017284224231	0.256928447376888	9.7310082545076	2.22377709583776e-22	2.27117531622333e-20	6.60490693544772	4.71331595878923	0.256724476627666	18.359433509042	2.77486650749961e-75	7.08502701264864e-72	6.60490693544772	3.93207979156209	0.260275296473678	15.1073876193231	1.44766177003599e-51	2.58740588158532e-48	6.60490693544772	2.29998693319119	0.226763284495492	10.1426778074248	3.57171997350127e-24	5.69976348985609e-22	6.60490693544772	3.43539829037445	0.277590472681604	12.3757788125346	3.53449071999644e-35	1.03560578095896e-32
chr19	40662775	40664156	peak118911	12.9359949463706	1.57549841763156	0.177656485430238	8.86822912102591	7.43182933251789e-19	3.65920346171053e-17	12.9359949463706	1.64683015921367	0.151016209865718	10.9049893430514	1.09106055388148e-27	1.27621238740339e-26	12.9359949463706	1.75150184179103	0.164260530410593	10.6629501159706	1.51707425311551e-26	5.48879921577601e-25	12.9359949463706	0.703933138549983	0.150691012510515	4.67136776654721	2.99200687817274e-06	1.81706214521173e-05	12.9359949463706	1.74303348342768	0.172220819515174	10.1209220135786	4.46192354787653e-24	2.05007608152178e-22
chr19	41225561	41226849	peak119001	4.20336801736003	1.1098748233321	0.196620177983155	5.64476563248349	1.65406416212042e-08	9.80208513580181e-08	4.20336801736003	1.1733508193354	0.149824520877783	7.83150056119681	4.82081197419577e-15	2.20929160037951e-14	4.20336801736003	0.778784500561944	0.156934418254464	4.96248375100975	6.95973906221158e-07	2.42431136735349e-06	4.20336801736003	1.29507424443742	0.161841436583831	8.00211782454489	1.2229727465486e-15	3.37839132906694e-14	4.20336801736003	1.73181329743824	0.214331504452136	8.0800687788061	6.47302547819258e-16	6.8700940838323e-15
chr19	41323505	41324180	peak119022	1.73226631449513	2.19399126828753	0.330014217383882	6.64817196568054	2.9675547802466e-11	2.77837121987153e-10	1.73226631449513	2.71309197125751	0.2745952692128	9.8803303459499	5.06656071310725e-23	3.89817647978329e-22	1.73226631449513	1.13134307788973	0.259600114492823	4.35802226089158	1.31243037502286e-05	4.08802162648722e-05	1.73226631449513	1.4087571881069	0.259569640123232	5.42728027606807	5.72192399001208e-08	4.40240841470021e-07	1.73226631449513	1.74329359003165	0.309524208141283	5.63217203752903	1.7795403260538e-08	6.23275019548492e-08
chr19	43474879	43475697	peak119283	6.86774634028326	0.745186137014584	0.145976848394525	5.10482412252526	3.31102313125947e-07	1.63293192143952e-06	6.86774634028326	1.0344018082477	0.114712572899647	9.01733595630025	1.9271868253692e-19	1.13791245886434e-18	6.86774634028326	0.517181452240151	0.118822145167297	4.35256787791517	1.34552193672861e-05	4.18453342181144e-05	6.86774634028326	0.333055298400624	0.110918817570453	3.0026942740268	0.00267601111819318	0.00970409020180627	6.86774634028326	0.674166017991825	0.139606643505606	4.82903965787813	1.37193086050354e-06	3.90143520601111e-06
chr1	109392850	109393536	peak11934	3.41062522609282	1.83397609150705	0.331284017599058	5.53596308327392	3.09522762563966e-08	1.76296662342917e-07	3.41062522609282	1.17981210213308	0.276856759762956	4.26145311800669	2.03101964282483e-05	5.38741675218286e-05	3.41062522609282	1.38858287645802	0.290677662243926	4.77705395639509	1.77882055366936e-06	6.01567828869109e-06	3.41062522609282	1.93549199622086	0.296046853745806	6.53778944694589	6.24347349188473e-11	7.26022132208561e-10	3.41062522609282	2.34394920019172	0.33560361014223	6.98427886159611	2.86322846709439e-12	1.64707056299897e-11
chr19	46471069	46471788	peak119805	1.55905347406613	0.894906200262426	0.273208554847578	3.27554238102716	0.00105459289845954	0.00303571249382627	1.55905347406613	2.30027809624468	0.264151984545073	8.7081613269204	3.08843539506434e-18	1.69272020288209e-17	1.55905347406613	0.969711244636968	0.253455994741882	3.82595505631861	0.000130266056667417	0.000365329551359916	1.55905347406613	0.700061367596944	0.228157471484246	3.06832541157996	0.00215262070446128	0.00799040287660153	1.55905347406613	1.64030481680011	0.293455530079152	5.58961971634232	2.27567430504485e-08	7.88391681606252e-08
chr19	46624969	46625818	peak119846	3.02809776832985	3.05054684302951	0.304249727048205	10.0264571233163	1.16626458798346e-23	1.68101991782487e-21	3.02809776832985	3.14709254982737	0.228755045899114	13.7574781682206	4.59269434947046e-43	2.87011280098201e-41	3.02809776832985	2.27816649957142	0.230488613759319	9.88407393499415	4.88073532786513e-23	1.0836445032911e-21	3.02809776832985	2.39119603958505	0.221630014997357	10.7891344934194	3.87420894111323e-27	1.17362265092401e-24	3.02809776832985	2.64832382146328	0.27325835468667	9.69164812728221	3.27205279859498e-22	1.08499813857677e-20
chr19	46639066	46640016	peak119851	3.1576486913538	2.3494821425085	0.233491097822006	10.0624056523969	8.09945886981515e-24	1.25879676852353e-21	3.1576486913538	2.54127010845059	0.18072747073034	14.0613383133235	6.56331602163578e-45	5.07818819284399e-43	3.1576486913538	1.44226293133143	0.176647276769246	8.1646485454483	3.22372409405854e-16	2.78480525534598e-15	3.1576486913538	1.70495650612892	0.17596768095216	9.68903208193353	3.35694865459155e-22	3.48829902927411e-20	3.1576486913538	2.29296015860625	0.214412481288343	10.6941542993603	1.08404037208465e-26	8.33730942344772e-25
chr19	46736513	46737315	peak119875	2.17782444544049	1.81987730597036	0.326718374508129	5.57017127888865	2.54489032853654e-08	1.46819963983001e-07	2.17782444544049	2.54530239524884	0.287043808472061	8.86729593227432	7.49435482318659e-19	4.27671148642445e-18	2.17782444544049	2.66722287764955	0.318240616446807	8.38115168148365	5.24123041890024e-17	4.99608060144022e-16	2.17782444544049	0.823782287805492	0.265379889220027	3.10416245265101	0.00190818525559245	0.00717697707769441	2.17782444544049	2.44297243274179	0.340971494353614	7.16474096279803	7.79337747442765e-13	4.91499772760922e-12
chr19	46813046	46814405	peak119899	3.46227697020576	1.43714730417607	0.242203176125937	5.93364351022717	2.96284784495618e-09	1.95045965130393e-08	3.46227697020576	1.70775523683329	0.19845424321541	8.60528456919726	7.61276539482913e-18	4.08965902920893e-17	3.46227697020576	2.26007315877052	0.233206833285869	9.69128188452385	3.2838089348768e-22	6.47809239437672e-21	3.46227697020576	0.824461696967511	0.192393970673597	4.28527824484812	1.82510618324911e-05	9.80466570881014e-05	3.46227697020576	2.50296723439223	0.27557212323662	9.0828027341614	1.0581428254766e-19	2.17131879675584e-18
chr19	46944924	46946064	peak119940	4.15595395369644	0.958342560416277	0.257714491849999	3.7186211514022	0.000200313214550397	0.000655713934736126	4.15595395369644	0.675732885045097	0.218624028645276	3.09084453905794	0.00199588101135123	0.00421211256534189	4.15595395369644	1.79845495159245	0.248550164392905	7.23578258733105	4.62852296350239e-13	2.74744572987971e-12	4.15595395369644	0.961039292414224	0.230027170041508	4.17793816374303	2.94163599272342e-05	0.00015328239095611	4.15595395369644	1.77622615763768	0.278049284634344	6.38817021224693	1.67882414790979e-10	7.57909168870719e-10
chr19	47428042	47428597	peak120051	2.12251796345861	2.22736835258317	0.349412888434005	6.37460273021343	1.83437823122114e-10	1.48958846554364e-09	2.12251796345861	2.11114922212838	0.280188942808628	7.53473424385032	4.89330362603504e-14	2.14673578075907e-13	2.12251796345861	2.1218792272696	0.303534739191342	6.99056468107268	2.73782036831711e-12	1.50516959221568e-11	2.12251796345861	0.773868876143544	0.264450197659348	2.92633124494921	0.00342985529346316	0.0120887011753238	2.12251796345861	1.87781035751162	0.329612299045895	5.69702757739073	1.21914213884186e-08	4.35272222283671e-08
chr19	47718928	47720145	peak120105	2.88043997727358	1.66733878838681	0.24488102934531	6.8087707440811	9.84361961443897e-12	1.00362243792851e-10	2.88043997727358	3.08773208803266	0.222585636847028	13.8721084242947	9.34877881805508e-44	6.32919408390524e-42	2.88043997727358	2.82625167978251	0.244895957286782	11.540622030248	8.23277077148845e-31	6.31520652355421e-29	2.88043997727358	1.93964821937098	0.207241452256264	9.35936415352134	8.02179772852033e-21	6.37215959119306e-19	2.88043997727358	2.65155427576715	0.273463187623467	9.69620188666157	3.12931303586886e-22	1.04153094767382e-20
chr19	48720458	48721314	peak120254	9.07851574635342	0.36171911978838	0.145261335362472	2.49012663201656	0.0127697588057774	0.0289306501629686	9.07851574635342	0.631125607359528	0.121403981161972	5.19855775172238	2.008407278405e-07	6.24717425808086e-07	9.07851574635342	0.49719685898628	0.130807988424651	3.80096708904503	0.000144132446898076	0.000402386632834943	9.07851574635342	1.17153845262638	0.136416315343627	8.58796434777857	8.85237284076577e-18	3.87790342605408e-16	9.07851574635342	0.500993285522683	0.142881606185222	3.50635255928764	0.00045429304574316	0.000961352072764326
chr19	48872001	48873460	peak120297	21.3211373159093	0.446092973728291	0.116414686868238	3.83193036659709	0.000127141728944948	0.00042859376111525	21.3211373159093	0.527363822006359	0.100048629600697	5.27107491737883	1.35627091625471e-07	4.26846805533024e-07	21.3211373159093	0.51285805160626	0.105974035313647	4.83946893301151	1.30186539285385e-06	4.44559422362951e-06	21.3211373159093	0.34806470491659	0.101921038205674	3.41504277276105	0.000637719964367663	0.00266223495385083	21.3211373159093	1.10623815929972	0.123114633106167	8.9854319619811	2.57719926799404e-19	4.92644732800615e-18
chr19	48978809	48979517	peak120330	2.45793068618824	2.3507360264481	0.420932802322737	5.5845874055825	2.34255681167785e-08	1.36113517214298e-07	2.45793068618824	2.6138998705438	0.380530606867699	6.86909232363689	6.461168276322e-12	2.56680285847306e-11	2.45793068618824	2.64469519735511	0.397801879171915	6.64827225768879	2.96553387248058e-11	1.49262142784695e-10	2.45793068618824	2.65862783669598	0.392726002087911	6.76967611658383	1.29071009605167e-11	1.68632028850377e-10	2.45793068618824	3.04423890464862	0.433312047873265	7.02551179822952	2.13282987588986e-12	1.25312519302365e-11
chr1	109877090	109877889	peak12034	3.85631006823473	0.79185086678917	0.209990151112579	3.7708952662482	0.000162662935715579	0.000539383051956318	3.85631006823473	1.20995515319342	0.18296713413841	6.61296444791074	3.76698949053208e-11	1.43739118625704e-10	3.85631006823473	2.16929449808422	0.218279195244383	9.93816426552017	2.84012617924274e-23	6.54988067117489e-22	3.85631006823473	0.5285664817492	0.181521462105849	2.9118676966197	0.00359274774849956	0.012598230431417	3.85631006823473	1.9300981265025	0.24587088142769	7.85004761562276	4.15879344836739e-15	3.81963593538902e-14
chr19	49727321	49728188	peak120475	2.21601532065503	2.50398218859917	0.396277557874398	6.31875850358606	2.63672942740164e-10	2.08062980379468e-09	2.21601532065503	3.84014162791931	0.374281088337713	10.2600471879957	1.06654608480506e-24	9.41352008578806e-24	2.21601532065503	3.27777114847512	0.383994649049295	8.53598131273528	1.38970824112664e-17	1.43490787947178e-16	2.21601532065503	2.16680539187329	0.347968436675738	6.2270170610114	4.75399369612116e-10	4.78424151637238e-09	2.21601532065503	3.34860501572763	0.415304528647533	8.06301107920152	7.4437774542812e-16	7.78482354829537e-15
chr19	49728278	49728718	peak120476	1.9757294030721	3.60980730799583	0.447523085528566	8.0661923925831	7.25244917640692e-16	1.77809360946394e-14	1.9757294030721	4.07705197708824	0.402439523505335	10.1308438633866	4.03154978516042e-24	3.38290560141654e-23	1.9757294030721	3.57861556854362	0.417984630113887	8.56159607488094	1.11315600086745e-17	1.16825820337663e-16	1.9757294030721	1.58886750078633	0.364597924249133	4.35786216846545	1.31339049213618e-05	7.22951286293502e-05	1.9757294030721	3.47863813845239	0.44069467852474	7.89353334171722	2.9374904250896e-15	2.77260922221778e-14
chr19	49801310	49803027	peak120491	2.28468383653045	1.989584908621	0.264117857420883	7.53294354289159	4.96090648697365e-14	8.18709895121699e-13	2.28468383653045	2.16007322536626	0.193639073131094	11.1551516459898	6.75775019339741e-29	8.91374680491453e-28	2.28468383653045	1.79958555125572	0.214934108519109	8.37273136243857	5.62978461500516e-17	5.36360023582021e-16	2.28468383653045	1.37095811512765	0.194993826238086	7.03077703318527	2.05386489529514e-12	3.12414700200936e-11	2.28468383653045	1.66217698261466	0.239549879043667	6.938751082866	3.95581424451046e-12	2.23035545716515e-11
chr1	109927745	109928967	peak12051	6.53321878002153	1.38073893572246	0.191956097987996	7.19299334688915	6.33860324487468e-13	8.26330093330746e-12	6.53321878002153	1.97763402091672	0.165187021877298	11.9720907759068	4.97587189351984e-33	1.02813593471538e-31	6.53321878002153	1.72444237686615	0.17304968628956	9.96501301932834	2.16845452004759e-23	5.09957732063298e-22	6.53321878002153	0.595473824204341	0.154735181754442	3.84834151776376	0.000118920191663449	0.000566185558231442	6.53321878002153	2.70520383339421	0.227976631844842	11.8661452777114	1.77457369999964e-32	3.77582806429686e-30
chr1	110003697	110004428	peak12067	3.50450916498293	1.20463054447297	0.33758904875328	3.56833418892492	0.000359258095199807	0.00112728580328408	3.50450916498293	1.35948292306931	0.302615765702679	4.4924391824483	7.04120298623984e-06	1.94870580633423e-05	3.50450916498293	0.853380345579882	0.307650382794691	2.77386407852897	0.00553948172506944	0.0122715861269417	3.50450916498293	0.791013057711416	0.304985421948402	2.59360940158392	0.00949743176081164	0.0295521584019823	3.50450916498293	2.56015280465774	0.37017263034629	6.91610506768901	4.64230149879625e-12	2.58479298093412e-11
chr19	51323478	51324526	peak120725	2.7742529424113	2.36710199593456	0.317507646084623	7.45525981854206	8.96909043591824e-14	1.40248953071887e-12	2.7742529424113	3.62553766955688	0.291625545790254	12.4321676269214	1.74828464108946e-35	4.80724482926029e-34	2.7742529424113	2.19937518151754	0.277165401197002	7.93524434153409	2.10081316600003e-15	1.63535861132049e-14	2.7742529424113	2.03744704162118	0.262735775587107	7.75473776674804	8.85262146033684e-15	2.09289554709789e-13	2.7742529424113	2.03706189536085	0.30014525979765	6.78692009573691	1.14552609615847e-11	6.01999056649228e-11
chr19	53867330	53868006	peak120973	16.5923267173529	0.564224992744366	0.146031013465105	3.8637340066067	0.000111666816664651	0.000379650183421591	16.5923267173529	1.99831547230138	0.135428426063796	14.7555098318875	2.83540582748723e-49	3.51925058018606e-47	16.5923267173529	0.900424285141459	0.135877278377238	6.62674654581763	3.43166098775144e-11	1.71563851284144e-10	16.5923267173529	0.35342566336073	0.129739200811253	2.724123943656	0.00644723062162655	0.0210699127629057	16.5923267173529	0.36817997686902	0.140972162650627	2.61172113661535	0.00900877043582913	0.0158634240393669
chr19	53869020	53869858	peak120974	13.1835428906786	0.788371821695089	0.170456389583647	4.6250646492088	3.74481579511789e-06	1.59208117759615e-05	13.1835428906786	1.14301713004266	0.151771238418847	7.5311840500915	5.02822533160239e-14	2.20538580004244e-13	13.1835428906786	0.749077956591443	0.158054423866884	4.73936722721743	2.14386658145129e-06	7.17687346137458e-06	13.1835428906786	0.517202401231868	0.153242130951851	3.37506662181809	0.000737978233083238	0.00303774411789422	13.1835428906786	1.2011821800639	0.176856263639809	6.79185546128161	1.10700430919087e-11	5.82954862055641e-11
chr19	55113600	55113976	peak121196	1.48755360032017	1.90112348215706	0.326450064209596	5.8236272269086	5.75839401222151e-09	3.6444679950579e-08	1.48755360032017	3.29801248630581	0.308965238993795	10.6743803835228	1.34149492786352e-26	1.4137110168458e-25	1.48755360032017	2.19678009122009	0.295501157512777	7.43408286353365	1.05295950887505e-13	6.6925836778534e-13	1.48755360032017	1.23008694448684	0.256101134304559	4.80312962231556	1.56204691045428e-06	9.88614179552031e-06	1.48755360032017	1.90128777391829	0.31294843037756	6.07540281197278	1.23676867185893e-09	4.99204301538723e-09
chr19	55493234	55494899	peak121272	2.9172638907982	1.63701865190408	0.242693873099079	6.74519974896843	1.52816640181213e-11	1.50983516305076e-10	2.9172638907982	2.44826271574671	0.209857930885828	11.6662863557855	1.89516817442468e-31	3.30556221978145e-30	2.9172638907982	1.88247006014552	0.223056321709212	8.43943828052364	3.18866319862239e-17	3.1434626226684e-16	2.9172638907982	1.17878633741485	0.194646520291654	6.05603601671681	1.39516777107517e-09	1.31103225932842e-08	2.9172638907982	1.8613083510129	0.245535150779788	7.58061868169029	3.43911002947079e-14	2.68298618754829e-13
chr19	56949555	56950127	peak121399	1.90520815090244	2.72951639360541	0.503785092692717	5.41801739113839	6.02635554991526e-08	3.28681882037337e-07	1.90520815090244	3.89579363253445	0.4772231189879	8.16346375003099	3.2555168257189e-16	1.59500691409194e-15	1.90520815090244	3.61194595752038	0.493764603329795	7.31511723028046	2.57156789974186e-13	1.56491770759572e-12	1.90520815090244	3.82822286866207	0.491732045712757	7.78518077485295	6.96135985699537e-15	1.67456776210065e-13	1.90520815090244	3.14729766784608	0.506190170587574	6.21761909006011	5.04755047304881e-10	2.14592934359661e-09
chr19	57389410	57390589	peak121432	11.899216743542	0.544849559657283	0.125168378267901	4.3529329627578	1.34328235169853e-05	5.26617360647243e-05	11.899216743542	1.05481226316928	0.102750140285095	10.2657987642893	1.00485899769537e-24	8.89101230980665e-24	11.899216743542	0.474347959632472	0.106276621537787	4.4633330714584	8.06944685461901e-06	2.56674183364665e-05	11.899216743542	0.250426641840486	0.0999614362646226	2.50523252964818	0.0122370913462882	0.0368204602074425	11.899216743542	0.336058732389295	0.117116628535921	2.86943653168963	0.00411203848800191	0.00763816918479091
chr19	58361968	58363166	peak121512	23.7637805777436	0.44399190126295	0.130363756820137	3.40579246941713	0.000659723078583606	0.00197111845261197	23.7637805777436	0.357874282405262	0.115497169172932	3.09855457902541	0.00194467147038457	0.00411034924198006	23.7637805777436	0.479204762131884	0.121724015289007	3.93681362707365	8.25706846559243e-05	0.000236769749214718	23.7637805777436	0.372622577933669	0.118118872915748	3.15464047984487	0.00160695993871721	0.00613569642911614	23.7637805777436	0.606717171280729	0.129716465842203	4.67725640952002	2.90738624256043e-06	7.97601140649003e-06
chr2	1591476	1592675	peak121698	3.62906906398819	1.67024671817168	0.246207482353627	6.78389910089211	1.16975039674078e-11	1.17918493180756e-10	3.62906906398819	2.5952575074644	0.213754615742847	12.1412934099471	6.38093268037833e-34	1.45653141502429e-32	3.62906906398819	2.01436539497057	0.224889240736392	8.95714436304111	3.3319532588643e-19	4.29358331619911e-18	3.62906906398819	0.527525247260722	0.184060423185245	2.86604386826712	0.00415636645321698	0.0143604750857041	3.62906906398819	2.39750648105199	0.268679020729523	8.92331107409217	4.52551386974758e-19	8.37313761842635e-18
chr2	1600456	1600962	peak121700	1.33973614058354	2.66236669046932	0.398536005691852	6.68036677350519	2.3834497382042e-11	2.27075677883388e-10	1.33973614058354	3.84263285873142	0.373536583674771	10.2871660412173	8.05111241759832e-25	7.19487661198674e-24	1.33973614058354	3.66813165617788	0.396616452072502	9.24856151833899	2.27534088987479e-20	3.41740905249849e-19	1.33973614058354	1.82125944106669	0.322371389620024	5.64956909858963	1.60850520607863e-08	1.31996389110392e-07	1.33973614058354	2.15099949513295	0.371353516184228	5.79232295208926	6.94194904384677e-09	2.55663414919994e-08
chr2	1653000	1653764	peak121718	2.45846862754149	2.34542816216208	0.376760480245369	6.22524995359012	4.80788877916377e-10	3.60336240176526e-09	2.45846862754149	3.94262038138565	0.359296580893583	10.973164207631	5.14401052600473e-28	6.23314577161237e-27	2.45846862754149	3.48467961760467	0.374105923495582	9.31468709461861	1.22312527959905e-20	1.90260384005865e-19	2.45846862754149	2.25700190961567	0.333859761491679	6.76032924582296	1.37678505981334e-11	1.79092280742677e-10	2.45846862754149	3.08587608080031	0.392032575635203	7.87147873056296	3.5047373474909e-15	3.25911397563501e-14
chr2	1686450	1687223	peak121727	3.01462660373817	2.96400013300547	0.371853511221282	7.97088112270549	1.5754700453591e-15	3.54639497741853e-14	3.01462660373817	3.96171088086696	0.335161624751961	11.8202997846154	3.065885122225e-32	5.81087643579293e-31	3.01462660373817	3.98389105747485	0.363822128379725	10.950106512809	6.63695270831648e-28	3.02607795295256e-26	3.01462660373817	2.60400526679318	0.321906428453912	8.08932359412636	5.9996979494967e-16	1.75216669038161e-14	3.01462660373817	3.93370621907321	0.387703337951944	10.1461757844365	3.44603354649455e-24	1.62939041207664e-22
chr2	1727019	1727506	peak121740	2.0950912596393	3.55041210635821	0.426252567664876	8.3293623914298	8.12789106956767e-17	2.43332993444527e-15	2.0950912596393	3.97212560249625	0.379829712684073	10.4576484404739	1.35168661821833e-25	1.29885456599012e-24	2.0950912596393	3.45307405590409	0.392263635893283	8.80294205207315	1.33275384430487e-18	1.58590608916518e-17	2.0950912596393	1.30057301756096	0.338940223888713	3.83717518870816	0.000124457688048135	0.000589253578406442	2.0950912596393	2.95352029411434	0.405308979247778	7.28708330024133	3.16737087404589e-13	2.12981262723184e-12
chr2	1730151	1731383	peak121741	4.65831837630692	2.7496950418561	0.342194637545437	8.03547086996939	9.32202064131338e-16	2.21264906935185e-14	4.65831837630692	4.19133713573477	0.32275116450606	12.9862804434779	1.46369581704615e-38	5.63806796079005e-37	4.65831837630692	3.5774768110786	0.329455824440264	10.8587450750237	1.81222421787552e-27	7.62114904613864e-26	4.65831837630692	1.90695710265478	0.29879230841983	6.38221617129224	1.74543332852375e-10	1.87364143427657e-09	4.65831837630692	3.22504951003901	0.351408749149999	9.17748780541147	4.41265416986005e-20	9.617971704623e-19
chr2	3470049	3470700	peak121907	2.18290916848369	2.20643067330855	0.346585783803986	6.36618919879418	1.9378237660875e-10	1.56718208919827e-09	2.18290916848369	3.36650623434326	0.31988480571812	10.5241204776378	6.68831407500182e-26	6.60808388405238e-25	2.18290916848369	3.24396886108861	0.340038492704762	9.54000482499839	1.42825669631933e-21	2.55272319333155e-20	2.18290916848369	2.61140476972033	0.315034546673463	8.28926477205399	1.13950630707576e-16	3.93995150413833e-15	2.18290916848369	2.83251587749182	0.360330352812477	7.86088614346047	3.81425372022578e-15	3.53040687424109e-14
chr2	3535733	3536685	peak121919	7.28334470892539	0.723087364584362	0.164169428890807	4.40451897451204	1.0601886162047e-05	4.20989805319409e-05	7.28334470892539	1.13324738275455	0.139635010314382	8.1157825691644	4.82664213233925e-16	2.34165512571388e-15	7.28334470892539	1.85029893458766	0.166580538261269	11.1075336524943	1.1530015095578e-28	6.1150136440138e-27	7.28334470892539	0.455138929316011	0.138047297563724	3.29697819043442	0.000977310899225858	0.00391296543500532	7.28334470892539	2.10833017224148	0.201983711311371	10.438119779824	1.66067262692583e-25	1.01301030242476e-23
chr2	3585193	3586167	peak121924	8.46516415408766	1.60378848680776	0.169906021720027	9.43926807638694	3.75392373155732e-21	2.9819501712944e-19	8.46516415408766	1.20601585335209	0.130081596557186	9.27122579420297	1.8401876363104e-20	1.16878726452651e-19	8.46516415408766	2.83275405354231	0.175949635510777	16.0998006351016	2.55927868761405e-58	1.14354969959315e-54	8.46516415408766	1.00896961829809	0.13396410216578	7.53164170091998	5.01062950558128e-14	1.03412218421772e-12	8.46516415408766	2.7112895704876	0.199273317536957	13.6058836376062	3.69475642777608e-42	3.30181908168209e-39
chr2	3594642	3595341	peak121926	2.69749993699739	1.68819355582047	0.25656253443919	6.58004708096069	4.70299324437608e-11	4.27116861060639e-10	2.69749993699739	1.39286254396627	0.183590186501388	7.58680281615019	3.27895493408576e-14	1.44846172854460e-13	2.69749993699739	1.51327292990758	0.208081082007851	7.27251567180183	3.52853631138271e-13	2.11700333982354e-12	2.69749993699739	0.647999520046652	0.178553601069296	3.62915962582667	0.000284345381133889	0.00126862331428008	2.69749993699739	2.27029089367821	0.268055848565059	8.46946972368408	2.46512678962768e-17	3.35306020631777e-16
chr2	3603989	3604604	peak121930	2.11371474219193	2.84734385325709	0.395097824854453	7.20668066017827	5.733224319776e-13	7.59036431610048e-12	2.11371474219193	3.44652928781191	0.349172000816655	9.87057747972647	5.58421857665781e-23	4.28846229633892e-22	2.11371474219193	3.60415943873824	0.382598304931427	9.42021799961768	4.50152436068165e-21	7.49820548913916e-20	2.11371474219193	1.82783924863853	0.324183861934813	5.63827957915461	1.71757490050186e-08	1.405595979701e-07	2.11371474219193	2.90602211776446	0.381437366540754	7.61860890588435	2.56424091997434e-14	2.04236532810612e-13
chr2	3605035	3605760	peak121931	1.40426426505112	1.4398149728038	0.340528900246515	4.22817262135898	2.35597009922305e-05	8.90614500495213e-05	1.40426426505112	1.76037672006049	0.288998528661366	6.09129993918832	1.11997486571951e-09	3.95912001087912e-09	1.40426426505112	1.84338180251563	0.325651052347492	5.66060446980719	1.50840727744788e-08	6.06109785742492e-08	1.40426426505112	1.08830955717884	0.287927391553926	3.77980556592862	0.000156950872675864	0.000731468825902405	1.40426426505112	1.50167170953035	0.331965083902028	4.52358329942173	6.08013741526771e-06	1.61184064110175e-05
chr2	3626228	3627065	peak121935	2.9119078594496	3.16759386349493	0.335259243748353	9.44819247362062	3.44731996266919e-21	2.76295738532675e-19	2.9119078594496	3.20822892503081	0.265623561592177	12.0781037111329	1.37862503225726e-33	3.01593209321102e-32	2.9119078594496	3.15197333158716	0.293195462097367	10.7504164936237	5.89946254064427e-27	2.28722546613742e-25	2.9119078594496	1.44732533203168	0.243336290562364	5.94784003934156	2.7170391609182e-09	2.45881726192866e-08	2.9119078594496	3.34127743239664	0.330592763507237	10.1069285272589	5.14727169245517e-24	2.34686701426661e-22
chr2	3650947	3652381	peak121940	6.55413266051076	0.767712851226695	0.169723917913008	4.52330384937369	6.08817410008437e-06	2.50319612815293e-05	6.55413266051076	1.1335958494104	0.141482376397406	8.01227600408887	1.1260480428456e-15	5.36403429365123e-15	6.55413266051076	1.53060806459071	0.164366484596975	9.31216645743655	1.25251032158113e-20	1.94661886761908e-19	6.55413266051076	0.931117999287166	0.146019279123318	6.37667851038224	1.80969788804288e-10	1.93303606249832e-09	6.55413266051076	1.59682160362154	0.188920490177104	8.45234734530167	2.85503720325661e-17	3.83093693196737e-16
chr2	3659415	3659984	peak121942	1.75099939246281	2.9959014339776	0.415789885842718	7.20532542032747	5.79053902897622e-13	7.64359705058286e-12	1.75099939246281	3.43531287975377	0.364547612901078	9.42349574700401	4.36314514803179e-21	2.9043759117606e-20	1.75099939246281	2.82030492032541	0.374052018459629	7.53987355004689	4.70427387016336e-14	3.11520885073841e-13	1.75099939246281	2.46607927439475	0.353985223028884	6.96661644035216	3.24654207059183e-12	4.74451728762779e-11	1.75099939246281	3.12132722431789	0.407726943030011	7.65543528009662	1.92658557029608e-14	1.56945596617602e-13
chr2	9003461	9004542	peak122300	8.41756259253297	0.471554528733224	0.190755318015179	2.47203870193387	0.0134344971381525	0.0302678390709946	8.41756259253297	1.82337632964567	0.178500518752406	10.2149637569112	1.69942645227329e-24	1.48165116982832e-23	8.41756259253297	0.738509983922564	0.179437677281321	4.11569072399846	3.86021639043654e-05	0.000114855414593428	8.41756259253297	0.547776994267718	0.174828814557862	3.13321917587232	0.00172900280422254	0.0065666100977198	8.41756259253297	1.12909506931313	0.194741676050759	5.79791183998458	6.71457318915842e-09	2.47851232155779e-08
chr2	9638406	9638904	peak122413	1.86313103505669	2.19518465982847	0.371623866597463	5.90700667297631	3.48379645910227e-09	2.26256882679996e-08	1.86313103505669	4.04423241411502	0.366509530780226	11.0344536075383	2.60630825036547e-28	3.26436912114801e-27	1.86313103505669	1.52862620345482	0.324475019116627	4.71107516263181	2.46413328018081e-06	8.21515652241591e-06	1.86313103505669	3.01426184599123	0.353324697178898	8.53113827043071	1.44914703795229e-17	6.02339651379566e-16	1.86313103505669	3.28467300372889	0.398224125788216	8.2483023780326	1.60660430421031e-16	1.90038641490078e-15
chr2	10983051	10983986	peak122684	1.8781967328262	1.60786991523649	0.331695886815559	4.84742192817891	1.25076229176533e-06	5.6795920835167e-06	1.8781967328262	2.777584757147	0.30569647303978	9.08608702458124	1.02667570221461e-19	6.1679915380443e-19	1.8781967328262	2.33398451286906	0.322667768980575	7.23339836588873	4.71055008691033e-13	2.79335307575807e-12	1.8781967328262	1.60467330303974	0.28710096884856	5.58922984299009	2.28078901947827e-08	1.83706814534182e-07	1.8781967328262	2.26904555992381	0.349409768477915	6.49393853471279	8.36208758648367e-11	3.90427354841229e-10
chr2	11374262	11375024	peak122743	2.90983278260308	1.01706181333714	0.289544588280174	3.51262587699618	0.000443701770717188	0.00136870585916954	2.90983278260308	2.12302874962711	0.2683891848524	7.91026192353713	2.56847923161584e-15	1.19423593409651e-14	2.90983278260308	3.1191859142496	0.316522865663521	9.85453580963546	6.55187368280249e-23	1.43156037081576e-21	2.90983278260308	1.82442555920526	0.272625235082656	6.69206413944815	2.20044373673899e-11	2.7626913883885e-10	2.90983278260308	2.4823632530977	0.327253511300305	7.58544421184148	3.31349870502608e-14	2.59291428874479e-13
chr1	111582596	111583618	peak12290	2.67124142204249	2.3747744299173	0.412467976629389	5.75747588776107	8.53809601564705e-09	5.27667323954563e-08	2.67124142204249	4.09361827578711	0.395818992240719	10.3421471835226	4.54243885533864e-25	4.16985154912519e-24	2.67124142204249	3.45207560180885	0.403666535641344	8.55180030300061	1.2118330959091e-17	1.26439538372349e-16	2.67124142204249	1.4163928865945	0.359278710893368	3.94232344875807	8.06960488172867e-05	0.000394604782629649	2.67124142204249	2.72328298206318	0.412965842927881	6.59445091815685	4.26832588288507e-11	2.06685961811988e-10
chr2	12734815	12735404	peak122939	3.25593662845039	2.73489462958229	0.342160798854271	7.99300983262872	1.31683622032734e-15	3.04473658032478e-14	3.25593662845039	4.14706373550627	0.317033549119193	13.0808355993489	4.23756083376295e-39	1.69553843444422e-37	3.25593662845039	3.69777866065283	0.332361807947245	11.1257628651478	9.39983006239838e-29	5.01501978224616e-27	3.25593662845039	0.828240936104363	0.26588396664306	3.11504656170655	0.0018391587572981	0.00694659435105431	3.25593662845039	3.23538761724004	0.350294257079378	9.23619942906141	2.5540821774843e-20	5.82259065793073e-19
chr2	12824211	12825382	peak122956	2.62480791217423	2.30090077966742	0.358121060894283	6.42492450436096	1.31934979860646e-10	1.09626866343529e-09	2.62480791217423	2.87158212890637	0.320129601696711	8.97006123047279	2.96349647973539e-19	1.72867403989265e-18	2.62480791217423	2.72531184877296	0.337298863278793	8.0798133212811	6.48659936009751e-16	5.41499254381237e-15	2.62480791217423	1.42108529514759	0.30581452839903	4.64688614562268	3.36983029483349e-06	2.02996214558675e-05	2.62480791217423	2.48230539344609	0.359805234678445	6.89902523420623	5.23605709935052e-12	2.89018062188671e-11
chr2	12867548	12868543	peak122962	2.66716368554931	3.72376905881561	0.442759504260892	8.4103650468933	4.08736601894575e-17	1.32343284160539e-15	2.66716368554931	4.22666407989691	0.405942808702887	10.4119693446533	2.18650947284939e-25	2.05465214554349e-24	2.66716368554931	4.03026013833339	0.421796828596489	9.55497970846274	1.23608141280168e-21	2.22706482772223e-20	2.66716368554931	3.39453832424788	0.405281173832825	8.37576118363716	5.48680744664409e-17	1.99726495914195e-15	2.66716368554931	3.19115534410211	0.429750383117385	7.42560209243712	1.12268033280605e-13	8.0294780265076e-13
chr2	12896228	12897469	peak122965	2.93681300499965	2.92299267456518	0.513636084084921	5.69078529553213	1.26456433778845e-08	7.62021524251282e-08	2.93681300499965	3.97918668556986	0.485640055626119	8.19369539120827	2.53325687977819e-16	1.2462675533244e-15	2.93681300499965	3.36990407507424	0.494892090094828	6.80937146202624	9.80260714970973e-12	5.13036596154501e-11	2.93681300499965	2.35024007893323	0.47312474155527	4.96748504677105	6.78267865855173e-07	4.46836769864707e-06	2.93681300499965	2.47376431455503	0.500446906010242	4.94311041760022	7.68859078849876e-07	2.24907010086478e-06
chr2	12918259	12919368	peak122966	3.32826688649272	3.69156535245388	0.461327700679661	8.00204571937736	1.22368930113335e-15	2.85149920197607e-14	3.32826688649272	4.90795926846166	0.43871117818301	11.1872218273278	4.70959307655735e-29	6.33844556154439e-28	3.32826688649272	3.9557598419513	0.440519628471843	8.97975841774357	2.71361923563035e-19	3.54535940046939e-18	3.32826688649272	3.30953413229297	0.424795518231111	7.79088759239783	6.65400920398919e-15	1.61147840789836e-13	3.32826688649272	3.48548052947231	0.455717839608802	7.64833023096993	2.03605790031665e-14	1.65110992978038e-13
chr2	16640779	16641322	peak123174	2.19396850389584	2.97057535875969	0.447315982580116	6.64088803987157	3.11798819428793e-11	2.90703197686532e-10	2.19396850389584	4.07177292980602	0.42355439603245	9.61334120941118	7.02322024272222e-22	4.94976401412359e-21	2.19396850389584	3.12390843562178	0.422241822764148	7.39838705500923	1.37848565227894e-13	8.65086870195981e-13	2.19396850389584	3.12724953432131	0.417312311629688	7.49378690053205	6.69143343558896e-14	1.34076221742468e-12	2.19396850389584	3.78802222107404	0.460168403168345	8.23181729773883	1.84394347073217e-16	2.16536147519028e-15
chr2	16653005	16653439	peak123179	2.22128607554619	2.5412368648531	0.412638587006608	6.15850515408151	7.34347949244053e-10	5.30531889908013e-09	2.22128607554619	3.79163432353342	0.38703174495091	9.7967011052655	1.16322669537078e-22	8.6916181966396e-22	2.22128607554619	1.64734499929207	0.36104774040417	4.56267915552654	5.05049648131391e-06	1.63646707053161e-05	2.22128607554619	1.6450034185018	0.354992300847311	4.63391294564822	3.58817934080846e-06	2.15336400569286e-05	2.22128607554619	3.16635673174061	0.423636447205335	7.47423115416198	7.76565328383532e-14	5.71410132326014e-13
chr2	19035172	19035807	peak123353	1.90070080470483	2.78047263707447	0.454235454890804	6.12121446517838	9.28648110770949e-10	6.58639987452745e-09	1.90070080470483	4.17807878769198	0.434349833350149	9.61915595884169	6.63735475351291e-22	4.68891073160222e-21	1.90070080470483	2.99916463632725	0.428181243740883	7.00442786826556	2.47997148445652e-12	1.36804105992875e-11	1.90070080470483	2.68731441892863	0.416678145061001	6.44937693704864	1.12310913698084e-10	1.24679065871171e-09	1.90070080470483	3.44219327368843	0.467638977062804	7.36079206936197	1.82822153943509e-13	1.27689736515527e-12
chr2	20378871	20379558	peak123531	3.71175504441529	1.32965319312118	0.246261920076034	5.39934551273964	6.68844510211618e-08	3.62360046408374e-07	3.71175504441529	0.978050426266388	0.194552691293087	5.02717500213343	4.97758073859711e-07	1.50735853170021e-06	3.71175504441529	1.4661832174471	0.218218267333521	6.7188839658699	1.83121653751144e-11	9.38072031382687e-11	3.71175504441529	1.22354082242112	0.206331777994616	5.92996791048373	3.02993888813848e-09	2.71721514037627e-08	3.71175504441529	2.59266691106547	0.285605556474024	9.07778876249305	1.10802948604675e-19	2.26070901873443e-18
chr2	20617859	20618776	peak123610	10.8556392514266	0.537992724084709	0.12611554486046	4.26587162335913	1.99123260547884e-05	7.62246741437638e-05	10.8556392514266	0.832575502456308	0.103832599515734	8.0184403197008	1.07096295380606e-15	5.10843898408747e-15	10.8556392514266	0.520076330659646	0.109913713733816	4.73167826827452	2.22671142728675e-06	7.44305467362932e-06	10.8556392514266	0.799668009973945	0.109418719743163	7.3083290670097	2.70484737970647e-13	4.84406184544026e-12	10.8556392514266	1.93958069710222	0.161408168394021	12.0166204498859	2.90616171846109e-33	6.83445110448093e-31
chr2	20625670	20626527	peak123611	3.01635431375515	0.861572495057609	0.303760606299108	2.83635361923538	0.00456318908499698	0.0115080963053691	3.01635431375515	1.8052603850485	0.280484942770909	6.43621139592858	1.22492405979917e-10	4.54684687866886e-10	3.01635431375515	2.43513957619863	0.310451639176418	7.84386122959019	4.36899899728865e-15	3.27272083313244e-14	3.01635431375515	2.04790912135741	0.295031042629899	6.94133438672214	3.88413398124283e-12	5.59396669192208e-11	3.01635431375515	2.49358544743939	0.344542029094929	7.23739119430437	4.5739742542112e-13	3.0071361364514e-12
chr1	112040810	112041599	peak12364	1.83331721022953	3.12498742986167	0.442915142680055	7.05549918874425	1.71982186474421e-12	2.05059214066533e-11	1.83331721022953	3.73052827343849	0.40694455771372	9.16716590190368	4.85618075998307e-20	2.98673498703295e-19	1.83331721022953	2.75382586547469	0.402675473635097	6.83882194416984	7.98470526037484e-12	4.21099548889582e-11	1.83331721022953	2.34012926947858	0.388511155673269	6.02332580495214	1.70868995375957e-09	1.58976655614496e-08	1.83331721022953	2.0570118140452	0.414206311485557	4.96615275288225	6.82941692513453e-07	2.00958460162874e-06
chr1	112267941	112268344	peak12373	1.4130922528034	3.15314309953873	0.424565499727291	7.42675300174901	1.11295908777164e-13	1.70947331452396e-12	1.4130922528034	4.11249805047995	0.39530420357084	10.4033754595351	2.39302894525694e-25	2.23578705376776e-24	1.4130922528034	3.51718549920824	0.406463622386772	8.65313721940274	5.01027233974156e-18	5.5345239510631e-17	1.4130922528034	3.12489389761146	0.384628488832545	8.1244473260324	4.4940543787889e-16	1.36139379512024e-14	1.4130922528034	3.57458669460799	0.43020353849751	8.30905925853672	9.64637439160898e-17	1.18169739205776e-15
chr2	22499109	22500605	peak123761	3.25241710768432	2.56421520098738	0.373649519332722	6.86262143617006	6.76082218751079e-12	7.13318624305669e-11	3.25241710768432	3.3431426189798	0.341196051170776	9.7983039589942	1.14491850448301e-22	8.56197842285556e-22	3.25241710768432	3.66173534258043	0.368178043013794	9.94555599406897	2.63697331780599e-23	6.0971053181302e-22	3.25241710768432	2.26323571554262	0.336518149327907	6.72544919215428	1.7505156765575e-11	2.23318820036489e-10	3.25241710768432	2.73147334462982	0.373067550100655	7.32165888963772	2.44924093128237e-13	1.67464740492769e-12
chr2	23286596	23287776	peak123818	3.40938388710988	2.91521801151665	0.354500552615755	8.22345124713098	1.9772916620714e-16	5.46215361301425e-15	3.40938388710988	2.5603660037747	0.289224795988358	8.85251209193613	8.55710594628326e-19	4.85990322776996e-18	3.40938388710988	2.9117886328927	0.314000044546677	9.27321089108907	1.8062482667513e-20	2.74749576779966e-19	3.40938388710988	2.96466337614747	0.310901973313117	9.53568529834222	1.48898847881393e-21	1.39829466870648e-19	3.40938388710988	2.80976938992176	0.341380603973739	8.23060641763321	1.86268041764921e-16	2.18449390450422e-15
chr2	23351290	23352177	peak123826	3.85055264074411	0.955504520224783	0.214953412093394	4.44517028559488	8.78222763606454e-06	3.52888387004005e-05	3.85055264074411	1.34893271763125	0.181834045054669	7.41848270067187	1.18469647485833e-13	5.08747719729528e-13	3.85055264074411	1.70721596362441	0.20959634140924	8.14525650660591	3.78478727686174e-16	3.23198772094362e-15	3.85055264074411	1.27222846158711	0.189061439598864	6.72918001833917	1.70621857954239e-11	2.17978875426456e-10	3.85055264074411	2.57749723724969	0.271705795944246	9.48635353284327	2.39257549521828e-21	6.45959242085142e-20
chr1	112359967	112360863	peak12385	4.00351969178465	3.10143215384333	0.357021543733564	8.68696079628697	3.72264523036402e-18	1.54732181865805e-16	4.00351969178465	3.34346250683525	0.313670439273615	10.6591571541708	1.58022997689263e-26	1.65359779724836e-25	4.00351969178465	1.99387118907782	0.307486216918842	6.48442459976695	8.90710544461306e-11	4.29448868658131e-10	4.00351969178465	3.34255481928009	0.321609268480519	10.3932166976169	2.66220145451126e-25	5.28683628849775e-23	4.00351969178465	3.60208499221803	0.364694104408011	9.87700362764326	5.23756111927449e-23	2.0045166998885e-21
chr2	23698704	23699337	peak123898	1.90978391026047	2.71111830923458	0.443717575799042	6.11000883693289	9.96256235368983e-10	7.02964378000388e-09	1.90978391026047	4.05453859142426	0.423213119301632	9.580370755318	9.66971887088598e-22	6.75632859184305e-21	1.90978391026047	3.40007685297154	0.425795133080063	7.98524123180202	1.40247769739637e-15	1.11159573771908e-14	1.90978391026047	3.17190129293118	0.418193035996475	7.58477788940971	3.33057112980988e-14	7.1119830111221e-13	1.90978391026047	2.77826984740815	0.434064326611562	6.40059474386242	1.54772874027094e-10	7.01205469578264e-10
chr2	26692369	26693080	peak124279	1.46699619226851	0.999092630998242	0.272343273540892	3.66850489093585	0.000243973027751735	0.000788665206186791	1.46699619226851	1.8889849816203	0.245386549649766	7.69799723870931	1.38215357569691e-14	6.20996250840396e-14	1.46699619226851	1.70283431723062	0.270368560782163	6.29819647781679	3.01128672023788e-10	1.3842779719859e-09	1.46699619226851	1.07125818270165	0.242191309268884	4.42319002253018	9.72541310232992e-06	5.45239361285893e-05	1.46699619226851	1.23153689209546	0.29492441341058	4.17577126916574	2.96978113406821e-05	7.26411635544014e-05
chr2	26706904	26707476	peak124283	1.14177371484183	2.50580514440941	0.430784779142588	5.81683770117606	5.99713178181185e-09	3.78751718502909e-08	1.14177371484183	2.32216978380642	0.371813573951232	6.24552180580423	4.22387598391084e-10	1.5291337950261e-09	1.14177371484183	2.09967441578774	0.396447101018923	5.29622845113836	1.18218923743847e-07	4.38639573193644e-07	1.14177371484183	1.77356640157261	0.374811906481239	4.73188383534284	2.22445708029175e-06	1.37522384628345e-05	1.14177371484183	1.99524812542706	0.418188257420155	4.77117204996608	1.83157004174696e-06	5.13903474978703e-06
chr2	26720247	26721187	peak124285	4.68947650928972	1.17659022799442	0.179802664772666	6.54378637536908	5.99804602882905e-11	5.33576501347862e-10	4.68947650928972	1.01391720372593	0.13111789281731	7.73286682648762	1.05151281665183e-14	4.75067961881146e-14	4.68947650928972	1.89985633286945	0.169969460317463	11.177633495576	5.24705299871585e-29	2.92151334099839e-27	4.68947650928972	0.80121964937492	0.136439044539754	5.8723633845257	4.29625720270253e-09	3.77702926630115e-08	4.68947650928972	1.96991747463402	0.200516977485931	9.82419294033215	8.85806899854384e-23	3.25761866689247e-21
chr2	26723939	26724789	peak124287	3.9971755895023	1.63642447980335	0.262387483314872	6.23667127383357	4.46979886554655e-10	3.37367884813824e-09	3.9971755895023	0.931873871180008	0.19511758577425	4.7759604419162	1.78851551773643e-06	5.19690096707904e-06	3.9971755895023	1.21286026811791	0.214926591888669	5.6431373031131	1.66979075789665e-08	6.6885186499074e-08	3.9971755895023	0.540591783676501	0.198086335108588	2.72907156054029	0.0063512919777061	0.0208287415628516	3.9971755895023	1.95804935836375	0.264416192343883	7.40517946728935	1.30973221880688e-13	9.31139377356221e-13
chr2	27071284	27072859	peak124359	21.1788796117458	1.10705500932199	0.142364617317853	7.77619488731744	7.47385389657655e-15	1.45989279446462e-13	21.1788796117458	1.22418582640569	0.125728824757695	9.73671573535304	2.10239407472834e-22	1.54063506755308e-21	21.1788796117458	0.997929994718196	0.131675165537448	7.57872595523254	3.48964727035671e-14	2.35360247785228e-13	21.1788796117458	0.912654449445412	0.128474417666919	7.10378350818095	1.21386957209741e-12	1.93364446186248e-11	21.1788796117458	1.24802474639383	0.141562345042862	8.81607849895363	1.18538390669159e-18	2.04897162130549e-17
chr2	27078177	27079102	peak124361	3.98007560327085	2.94693516772294	0.276911982737434	10.6421366767548	1.89727860887149e-26	4.91450153280581e-24	3.98007560327085	3.48220073350768	0.234430897987228	14.8538471822831	6.56882021742529e-50	8.82740780045431e-48	3.98007560327085	2.16955223276954	0.231770475451477	9.36077914386359	7.91508345762567e-21	1.26989485312517e-19	3.98007560327085	1.47951756516125	0.209709277882481	7.05508874047222	1.72490606769488e-12	2.6692704467338e-11	3.98007560327085	2.52270578969068	0.270566531621293	9.32379098986888	1.12256059358743e-20	2.68228950390217e-19
chr2	28342173	28343024	peak124535	6.6470575863656	1.31036378068587	0.228809900904205	5.72686660632954	1.02302545651617e-08	6.24898632409893e-08	6.6470575863656	0.441504789064395	0.18664928441487	2.36542449358151	0.01800941523569	0.0320772583232763	6.6470575863656	1.80946589738218	0.212411296512228	8.51868957580609	1.61368726103079e-17	1.65280414993715e-16	6.6470575863656	0.966490661705871	0.198173833062788	4.87698424544099	1.07720035260552e-06	6.93045424842277e-06	6.6470575863656	1.71463781656227	0.236959215891714	7.23600392628674	4.62097951579692e-13	3.03642525315582e-12
chr2	28626790	28627418	peak124604	1.89674194737631	3.12128294864337	0.41886488428879	7.45176563068335	9.20992318630398e-14	1.43512604279696e-12	1.89674194737631	3.58655141143921	0.37520660832392	9.55887058455778	1.19048733646521e-21	8.25352217402741e-21	1.89674194737631	2.9933873099865	0.384458538734666	7.78598212394598	6.91737309260311e-15	5.05661387665012e-14	1.89674194737631	2.34354269219621	0.362676357077914	6.46180167650892	1.03463642678423e-10	1.15720005356161e-09	1.89674194737631	3.03306224576805	0.411182415988114	7.37643957482785	1.62578621384882e-13	1.14220428459591e-12
chr2	28661466	28662219	peak124615	4.57413782027815	1.6982074557697	0.275744215077256	6.15863312053129	7.3375491288046e-10	5.305178623751e-09	4.57413782027815	3.55672447042247	0.266585486047558	13.3417783659383	1.32266145289371e-40	6.3039808393518e-39	4.57413782027815	2.41442197884376	0.262915931375456	9.18324715513669	4.18283870953331e-20	6.04853367762855e-19	4.57413782027815	1.14570912271701	0.239885278366164	4.77607100577547	1.787532969552e-06	1.11903946636788e-05	4.57413782027815	3.34963817609033	0.318408459251605	10.5199409084903	6.99174200942652e-26	4.51131425756246e-24
chr2	30239296	30240528	peak124764	2.55074944135707	1.8768773405415	0.339292179132878	5.53174360027455	3.17063141808054e-08	1.80301289644777e-07	2.55074944135707	2.35988337266264	0.298820988108706	7.89731466855384	2.84976283574814e-15	1.32089759240992e-14	2.55074944135707	2.44403957468498	0.321109831474333	7.61122623827336	2.71507487344633e-14	1.84933434501167e-13	2.55074944135707	1.62154430755404	0.298608865092967	5.43032875815393	5.62503315198728e-08	4.33345765195985e-07	2.55074944135707	1.79498901824572	0.334842707466078	5.3606931798793	8.29032196173272e-08	2.69994395812771e-07
chr2	30359648	30360314	peak124784	1.58920792886985	1.60985107435669	0.31410217090438	5.12524657095339	2.97148612001271e-07	1.47403195734075e-06	1.58920792886985	2.42200029957928	0.273222444700775	8.86457297544416	7.67978360426882e-19	4.37833404654215e-18	1.58920792886985	1.75099765931114	0.277773750753209	6.30368295983025	2.90654738954038e-10	1.33922973687175e-09	1.58920792886985	0.663359759884732	0.240519170455333	2.75803279476188	0.00581503637223394	0.0192967220722126	1.58920792886985	1.68480834649585	0.304260570541321	5.53738640369452	3.07018696940731e-08	1.04920557751849e-07
chr2	30412110	30413164	peak124790	4.28574308820194	4.08878154034324	0.374224732172301	10.9260056560363	8.65759928277142e-28	2.97571676886488e-25	4.28574308820194	4.57062349778492	0.331695897068582	13.7795599468627	3.38328174399565e-43	2.13672772475033e-41	4.28574308820194	4.44236745064653	0.352825756145443	12.5908252820842	2.37180548078897e-36	4.19715637209319e-34	4.28574308820194	2.84852626574984	0.314968418816043	9.04384724175638	1.51252579414827e-19	9.65023287597191e-18	4.28574308820194	3.31034592484739	0.355334143070514	9.31614929047354	1.2063928385369e-20	2.85802988100167e-19
chr2	30666212	30666916	peak124822	2.17520724888404	2.34232235295625	0.42634278838705	5.49398844487972	3.92956212838148e-08	2.20581230906288e-07	2.17520724888404	2.63993706087154	0.383503741062095	6.88373222529815	5.83044263371291e-12	2.32450370716821e-11	2.17520724888404	2.97149205907305	0.409786880108329	7.25131087234301	4.12757086175959e-13	2.46070960681218e-12	2.17520724888404	2.05507690574066	0.386653078984762	5.3150408400644	1.06633408168843e-07	7.94107876750718e-07	2.17520724888404	2.02308938783949	0.414121690826152	4.88525337516983	1.03295930278718e-06	2.97631494739889e-06
chr2	33290939	33291968	peak125109	3.17304779997508	2.07064989865815	0.390367513116776	5.30436019669169	1.1306885791382e-07	5.95076471582363e-07	3.17304779997508	1.39302216902417	0.341349327593991	4.08092841091243	4.48561703235805e-05	0.000115221950588295	3.17304779997508	1.66157771118445	0.357738284080514	4.64467401205091	3.40613853069002e-06	1.12052114778249e-05	3.17304779997508	1.83922640860899	0.356990749723	5.15202819691016	2.57684279202375e-07	1.80187446094838e-06	3.17304779997508	2.27588964110129	0.392876377502399	5.79289000669784	6.91854215581349e-09	2.54853882833583e-08
chr2	36485271	36485998	peak125264	3.51459781365138	1.46783522478222	0.383999986831715	3.82248769561933	0.000132112072816944	0.000444343070654355	3.51459781365138	4.7829294610979	0.405358894430994	11.7992463636742	3.93822633955637e-32	7.41706210399272e-31	3.51459781365138	3.70245801342116	0.40452504877361	9.15260507265452	5.55768482396559e-20	7.91494030746908e-19	3.51459781365138	1.71777026401026	0.368959855864717	4.65571047013879	3.22865388569636e-06	1.9514958031468e-05	3.51459781365138	3.44287250634305	0.427171476339088	8.05969662546032	7.64840250492928e-16	7.97083953181347e-15
chr2	37566345	37567105	peak125367	2.96815734453089	3.59724779152946	0.428132788521298	8.40217775413506	4.38273745036719e-17	1.40633153411872e-15	2.96815734453089	4.25511991319282	0.386190518307893	11.0181884626189	3.1228038305464e-28	3.86522665258697e-27	2.96815734453089	1.51790279062365	0.353040834126607	4.29951054919416	1.71175728302966e-05	5.2785089578311e-05	2.96815734453089	2.88757137625388	0.372252106379118	7.75703166421588	8.69402286165848e-15	2.06202953929704e-13	2.96815734453089	3.86311534864717	0.428317004597765	9.01929016868018	1.89311945016175e-19	3.71005744876545e-18
chr2	37589993	37590688	peak125372	2.83159705375316	3.77454719924285	0.479637696608679	7.86957994738764	3.55833961689544e-15	7.44709648393117e-14	2.83159705375316	3.9013964585827	0.437514264909332	8.91718687021828	4.7828224594568e-19	2.7601997358047e-18	2.83159705375316	3.93170217174912	0.457457937713474	8.59467471785727	8.35009905004043e-18	8.92591628716344e-17	2.83159705375316	3.54785869702989	0.446022633812992	7.95443645247258	1.79948706550448e-15	4.83642591304686e-14	2.83159705375316	3.37765132501878	0.470376449983102	7.18074071340119	6.9334737295283e-13	4.41947132552993e-12
chr2	37837782	37838621	peak125417	2.84979785703446	4.28634214838928	0.453224104902037	9.45744522859341	3.15558667385438e-21	2.55202717745698e-19	2.84979785703446	4.67428912706375	0.413585035961199	11.301881646178	1.28436123650598e-29	1.83057323605035e-28	2.84979785703446	3.71735152403373	0.413612436184301	8.98752358204559	2.52863502615307e-19	3.31133098149097e-18	2.84979785703446	3.43828255811165	0.402511252266636	8.54207811272324	1.31829263413113e-17	5.59663758903221e-16	2.84979785703446	4.21109146926379	0.448565877137313	9.38789971305532	6.12085707428659e-21	1.53247968975502e-19
chr1	113912524	113913525	peak12549	2.24812031762828	2.69280672683869	0.544438428904486	4.94602618749219	7.57437738553625e-07	3.53372088258129e-06	2.24812031762828	3.65358987427828	0.521044380048447	7.01205120749708	2.34849210182886e-12	9.53968166726982e-12	2.24812031762828	3.5375810896745	0.538396099428976	6.57059197387661	5.01156165511515e-11	2.4688986069976e-10	2.24812031762828	2.53363117803886	0.515129267850814	4.91843763529395	8.72377013692477e-07	5.67394263672694e-06	2.24812031762828	2.19213542603411	0.535096351491679	4.09671159207708	4.19060455765275e-05	0.000100616167730961
chr2	38720498	38721159	peak125573	2.13458971593028	2.20130104633178	0.419624876249278	5.24587833306645	1.55539524931296e-07	8.03223903235206e-07	2.13458971593028	2.62480438035646	0.381698378415113	6.87664535347298	6.12784080158792e-12	2.43817672855701e-11	2.13458971593028	3.39061012721024	0.418603432603634	8.0998144380262	5.50430807056104e-16	4.62304972486549e-15	2.13458971593028	2.68800136624121	0.397340264007136	6.76498610821111	1.33321990728142e-11	1.73678129758316e-10	2.13458971593028	3.08953559172169	0.437645637775577	7.05944564516829	1.67168149818501e-12	9.98928900603835e-12
chr1	113978820	113979727	peak12564	3.18130372778615	2.90006348917851	0.334212611508678	8.67730118288253	4.05270832937399e-18	1.65752988491765e-16	3.18130372778615	2.97223097596747	0.279720211801799	10.6257283191016	2.26239226600499e-26	2.3319340813326e-25	3.18130372778615	1.72995883428461	0.271492507757616	6.37203158412418	1.86540456889162e-10	8.73241903085383e-10	3.18130372778615	1.74725653265841	0.268040575699517	6.51862699555289	7.09538507181799e-11	8.16457969792218e-10	3.18130372778615	2.85705749013192	0.332454446465478	8.59383148731206	8.41163579083489e-18	1.24686611312856e-16
chr1	113982051	113982958	peak12565	2.18066119706332	1.53484100945744	0.348249822276973	4.40729875875353	1.0466777146309e-05	4.15998355555174e-05	2.18066119706332	1.92723082711437	0.310114236933817	6.21458352305726	5.14609559465039e-10	1.85847982548366e-09	2.18066119706332	1.40328378933185	0.317510763250902	4.4196416365985	9.88647082080025e-06	3.12192390424316e-05	2.18066119706332	1.8349895837102	0.317546523511189	5.77864800225263	7.53032849296157e-09	6.4059762567683e-08	2.18066119706332	1.8036723878561	0.349650704292712	5.15849779712199	2.48939036671884e-07	7.68310723957277e-07
chr2	40239893	40240595	peak125733	2.35400806777417	3.09032579759834	0.464613391161975	6.65139200975157	2.90333841129114e-11	2.72395629527594e-10	2.35400806777417	4.49111182176718	0.448438028856578	10.0150110667879	1.30947253887339e-23	1.05329445037282e-22	2.35400806777417	3.13377879411165	0.440666794384917	7.11144754731469	1.14832103764179e-12	6.53836951442235e-12	2.35400806777417	1.98707094941665	0.415930384169771	4.77741233880519	1.77565418192954e-06	1.11238230612081e-05	2.35400806777417	3.83028388028166	0.47867529273766	8.00184162081007	1.22571980033125e-15	1.23213104563107e-14
chr1	114080940	114082075	peak12581	2.46556119572526	2.02415580822159	0.338049669420464	5.98774674648169	2.12768013562639e-09	1.43070079247744e-08	2.46556119572526	2.61397035546364	0.298982911106287	8.74287545663232	2.2725115230361e-18	1.25747982821127e-17	2.46556119572526	0.682100031609169	0.281186345668609	2.42579357823105	0.0152749556713404	0.0310237821265758	2.46556119572526	1.47979004245976	0.288585217636086	5.12774027228871	2.93240609236684e-07	2.03537452772321e-06	2.46556119572526	1.82157916035622	0.329117217254035	5.53474283586386	3.11685324449608e-08	1.06393273565467e-07
chr2	41932154	41932888	peak125866	2.07588893219269	2.34612965129377	0.396873274010998	5.91153349174314	3.3893732949058e-09	2.20766286078176e-08	2.07588893219269	3.50679306511308	0.367432994525133	9.54403419770515	1.37381670337314e-21	9.4803961155939e-21	2.07588893219269	2.6314728848566	0.369812105075663	7.11570240330074	1.11344312927528e-12	6.35394924953293e-12	2.07588893219269	2.46594988891443	0.354409660995204	6.95790820710103	3.45362106928512e-12	5.00621000578531e-11	2.07588893219269	2.73865824750254	0.401445710715669	6.82198906203346	8.97885046044085e-12	4.79901298682594e-11
chr2	41933896	41935022	peak125867	3.75171682207995	3.26242575136769	0.41379746066174	7.88411254663201	3.16778683955018e-15	6.70827656200004e-14	3.75171682207995	3.43748490734648	0.367007647426372	9.36624871838971	7.51562574831943e-21	4.91139959779573e-20	3.75171682207995	3.04921535447224	0.376204288820113	8.10521157011653	5.26538112725583e-16	4.43279118640808e-15	3.75171682207995	2.5349317821907	0.364002464767249	6.96405114677337	3.30624483306034e-12	4.81601580287592e-11	3.75171682207995	3.11675789999365	0.404140870035006	7.71205817348709	1.23804671430119e-14	1.04326303275366e-13
chr2	41963604	41964401	peak125874	3.59537431486279	1.99330859408596	0.331554816290433	6.01200313235648	1.83244780995632e-09	1.24387921410366e-08	3.59537431486279	3.22131227045897	0.311480318533072	10.341944831795	4.55204238275948e-25	4.17567317349598e-24	3.59537431486279	3.76209006051884	0.342042853518256	10.9988851450102	3.86885353450653e-28	1.84394717925961e-26	3.59537431486279	2.74198117398211	0.313734990469303	8.73980033237764	2.33522781474283e-18	1.14979412487324e-16	3.59537431486279	3.09831905234853	0.356411948458075	8.69308412849967	3.52730985312766e-18	5.56922341033134e-17
chr2	42047407	42048885	peak125890	13.4383847360392	0.612622167269474	0.194786723020316	3.1450920153607	0.0016603459891475	0.00460511543513863	13.4383847360392	0.53230424779267	0.176852319276393	3.00987993807852	0.0026135097733545	0.00542901675722513	13.4383847360392	1.42483781276032	0.191163979691805	7.45348477813367	9.09064911721919e-14	5.82146799254957e-13	13.4383847360392	0.700541738345494	0.18174238999243	3.85458636465974	0.000115925456543877	0.000552368884246524	13.4383847360392	1.27926154620009	0.205648727527784	6.22061493683326	4.95210144433498e-10	2.10635195417894e-09
chr2	42054042	42054785	peak125892	1.82075073940561	1.87808040996262	0.349719054317949	5.37025474241146	7.86254968617171e-08	4.20992661896186e-07	1.82075073940561	2.54257023551961	0.305103218907877	8.33347561727075	7.85030258700395e-17	3.98716846085597e-16	1.82075073940561	2.20187125722385	0.318153271510275	6.92078772841643	4.49139072216531e-12	2.42741537276264e-11	1.82075073940561	2.12081825882777	0.308506058815829	6.87447846881297	6.22170542002426e-12	8.65373859705009e-11	1.82075073940561	2.29977060252041	0.347701778865098	6.61420430469722	3.73555536400678e-11	1.82569267216005e-10
chr2	42060545	42061605	peak125894	3.2421424389185	2.59740552603017	0.310315255194111	8.37021539403669	5.75130086119532e-17	1.80908550021079e-15	3.2421424389185	3.1258621276627	0.260886211489987	11.9817069281282	4.43105125297104e-33	9.21957846849259e-32	3.2421424389185	1.9171508534965	0.254629247299858	7.5291855661766	5.10577793404806e-14	3.36612205884327e-13	3.2421424389185	2.37008056336893	0.255664688437637	9.27026949968123	1.85676177285983e-20	1.38274596526349e-18	3.2421424389185	2.50400855028025	0.301389676244868	8.30820942999335	9.71569444802098e-17	1.18937401965397e-15
chr2	42101112	42101673	peak125906	3.82915224947662	0.586833994016042	0.222970748313586	2.63188780795013	0.00849118975359763	0.0201571303580888	3.82915224947662	1.32553033811377	0.196781059119797	6.73606669281523	1.62731615550378e-11	6.3132237133317e-11	3.82915224947662	0.999679525964833	0.210112358769806	4.75783305569406	1.95682225835948e-06	6.58153636124559e-06	3.82915224947662	0.584022663409371	0.197644659992792	2.95491243441978	0.00312757806280471	0.0111298403748077	3.82915224947662	0.909847901882562	0.230762196226189	3.94279442977197	8.05376847906587e-05	0.000187306446358288
chr2	42277220	42277788	peak125947	1.75205154534279	3.6093472221217	0.608235531341922	5.93412754785726	2.95412117843445e-09	1.94543138622546e-08	1.75205154534279	4.32122027199467	0.586380023292222	7.36931699639636	1.71504414990747e-13	7.32098975192169e-13	1.75205154534279	4.21710812447398	0.599531677489072	7.034003844694	2.006895903129e-12	1.11672635356864e-11	1.75205154534279	3.22213371146176	0.5816315551863	5.53981929407129	3.02783919119265e-08	2.40839207228243e-07	1.75205154534279	3.57204345918505	0.604242171549987	5.91160899945486	3.38781962982112e-09	1.29741804679222e-08
chr2	42567951	42569711	peak125969	3.51508916127884	0.534097339544115	0.216209451199805	2.4702774859298	0.0135008281743736	0.0304019531259392	3.51508916127884	1.01003132893159	0.188110633647735	5.3693473321823	7.90220988424701e-08	2.52342678687059e-07	3.51508916127884	0.619087360765614	0.198567321337901	3.11777062103848	0.0018222456561915	0.00438757868962827	3.51508916127884	0.534201961634985	0.189200476924936	2.82347048124475	0.00475068004121782	0.0161485173786014	3.51508916127884	0.950765285060285	0.225075578078329	4.22420456798474	2.39786171874622e-05	5.93916054589123e-05
chr2	42854044	42854864	peak126007	1.99423595683199	2.02325401998548	0.277560163049897	7.28942510248403	3.11280422156632e-13	4.37727378851729e-12	1.99423595683199	1.79802744105293	0.207649138563194	8.6589689391162	4.76050507213585e-18	2.58458405693451e-17	1.99423595683199	2.39323502208067	0.254804005533231	9.39245447524394	5.86180441852574e-21	9.59414197548631e-20	1.99423595683199	1.78907883054044	0.22009897637137	8.12851954168909	4.34565074561797e-16	1.32316551578245e-14	1.99423595683199	2.02875452698223	0.269938985312888	7.51560403411419	5.66487678948662e-14	4.24284360021641e-13
chr2	42906434	42907455	peak126017	3.01611485629391	1.88567205814113	0.311085180113153	6.06159398996522	1.34779089126691e-09	9.32600332931221e-09	3.01611485629391	3.30483759709669	0.292149700247383	11.3121375592659	1.14271203905601e-29	1.63782616471918e-28	3.01611485629391	2.47891913912964	0.294801508488369	8.40877359088361	4.1432000661297e-17	4.01145258840391e-16	3.01611485629391	2.0881932697672	0.276657156820716	7.54794596230318	4.42176303630457e-14	9.23249658269528e-13	3.01611485629391	2.64079333379109	0.330334173999363	7.99430861729789	1.30302992711623e-15	1.301791720925e-14
chr2	43059252	43060037	peak126069	2.88554957608439	2.2008564556501	0.363973861458374	6.04674315576313	1.47803097895246e-09	1.01525164053871e-08	2.88554957608439	3.26181583781131	0.335053671101096	9.73520399609985	2.1338911024034e-22	1.56243489034232e-21	2.88554957608439	1.03149716081519	0.310890448369317	3.31787987127171	0.000907034851770903	0.00228845763773311	2.88554957608439	1.9051480646481	0.320333081531781	5.9473971765201	2.72439795445382e-09	2.46422897975471e-08	2.88554957608439	1.38893123908626	0.340401560653815	4.08027282959136	4.49828720674159e-05	0.000107642103690042
chr2	43082436	43083080	peak126075	1.83336590874223	1.94527322484076	0.323238577344063	6.01807259772144	1.76506036340412e-09	1.19950280893999e-08	1.83336590874223	2.57038040095308	0.271793907683228	9.4570935120033	3.16621576314824e-21	2.12903590424186e-20	1.83336590874223	1.20498196043436	0.260113484206848	4.63252400815997	3.61234428947459e-06	1.18682774790036e-05	1.83336590874223	1.32515066113318	0.250854900778224	5.28253845957237	1.27406077859214e-07	9.37199579267235e-07	1.83336590874223	2.41900317860248	0.33107993967084	7.3064021366183	2.74390176656297e-13	1.86046116364871e-12
chr2	43084060	43084405	peak126077	1.6014896107013	2.74247488793849	0.413050612996378	6.63956135555362	3.14618020551644e-11	2.93178721653781e-10	1.6014896107013	3.7020178016346	0.377919677524106	9.79577942563855	1.17388527101959e-22	8.76393126521848e-22	1.6014896107013	1.28773897322167	0.342176331833076	3.76337827436255	0.000167633340603106	0.000465306832831079	1.6014896107013	1.5321794640381	0.340394183430559	4.50119167312584	6.75735342885738e-06	3.89468487049235e-05	1.6014896107013	2.55558412682769	0.40071521383023	6.37755702460153	1.79935062383451e-10	8.08238092480378e-10
chr2	43086381	43086971	peak126078	3.48040327303032	2.53458143600092	0.348922577238842	7.26402245466038	3.75745592251765e-13	5.19389092831848e-12	3.48040327303032	3.78526019566176	0.319834744641368	11.8350500034203	2.57190185970122e-32	4.94110803389712e-31	3.48040327303032	2.20230708671672	0.304330317666807	7.23656815923248	4.6018044725448e-13	2.73249339992669e-12	3.48040327303032	0.910610070622777	0.27691510128599	3.2884088530886	0.00100755403167861	0.00402503647925609	3.48040327303032	3.16417696347816	0.360790063768088	8.77013333025729	1.78454844240396e-18	2.98644516021404e-17
chr2	43102363	43103069	peak126081	2.43513562890726	2.353603176429	0.326350173454098	7.21189497624105	5.51785267599472e-13	7.33238519539432e-12	2.43513562890726	3.81306388208486	0.306343151367208	12.4470348531285	1.45137669922966e-35	4.04056943073704e-34	2.43513562890726	3.07743834838981	0.311277639515971	9.8864741880437	4.76515780055481e-23	1.05929932051388e-21	2.43513562890726	2.69870500074814	0.290457101251763	9.29123436513588	1.52509233244793e-20	1.15012553830556e-18	2.43513562890726	3.08267531802905	0.343724230976815	8.9684550584884	3.00702393181905e-19	5.68124088090929e-18
chr2	43221760	43222207	peak126120	5.04691305940473	1.27996931604877	0.238467206073166	5.36748568965097	7.98418409302425e-08	4.26917393591121e-07	5.04691305940473	0.912359176160818	0.191352056699957	4.76796117008249	1.86099639761514e-06	5.39698014190741e-06	5.04691305940473	0.559947577276728	0.198115133785035	2.82637457613057	0.00470781766185428	0.0105627447991867	5.04691305940473	1.07794356556708	0.201807891976478	5.34143414813885	9.22141143873497e-08	6.93662822577904e-07	5.04691305940473	0.88870135008285	0.225295294011256	3.94460680585032	7.99310222741644e-05	0.000185943923090738
chr2	45860357	45861271	peak126447	2.40278612635105	1.61956583881901	0.381263586879248	4.24789015933994	2.15793143113271e-05	8.22185215703155e-05	2.40278612635105	2.29608947118442	0.346652021553214	6.62361483108197	3.50519391639321e-11	1.33921186121624e-10	2.40278612635105	1.92555335850703	0.357747146868367	5.38244225107836	7.34819552570109e-08	2.77779819439204e-07	2.40278612635105	0.909706818599066	0.335520189058028	2.7113325762991	0.00670133739157439	0.0217848314295397	2.40278612635105	2.33003619695863	0.393597635219333	5.91984297786802	3.22249138947121e-09	1.23778898833281e-08
chr2	46001661	46002934	peak126483	3.34120427014457	3.48729498749824	0.368171566799422	9.47192912753662	2.74722400427962e-21	2.25234562516008e-19	3.34120427014457	3.74464991912911	0.318429916154506	11.7597302550937	6.29350376232712e-32	1.15843246904297e-30	3.34120427014457	4.14283357171868	0.352980362189282	11.7367253691499	8.26240207592337e-32	6.9987636162549e-30	3.34120427014457	2.77931142953705	0.315080133810395	8.82096689475684	1.13475565923884e-18	5.96514349928699e-17	3.34120427014457	4.01941665056088	0.378111697483928	10.6302361902774	2.15565851007863e-26	1.54112338202541e-24
chr2	46151047	46151787	peak126533	2.10750273750285	2.65098227991919	0.383050047060428	6.92072041307174	4.49352567435806e-12	4.89115617404394e-11	2.10750273750285	3.39497009474034	0.340208037289357	9.97910020524534	1.88165349668146e-23	1.49536651605993e-22	2.10750273750285	3.39751275962375	0.365481691128601	9.29598620694869	1.45847751450332e-20	2.2510681016164e-19	2.10750273750285	2.12629012613203	0.321488614192462	6.61388936424077	3.74351565373722e-11	4.50557948008386e-10	2.10750273750285	2.70886526976434	0.37558043666623	7.21247702305552	5.49431040120152e-13	3.56830704217568e-12
chr2	46334618	46336383	peak126593	5.2952336146853	1.85268719897676	0.241291049979658	7.67822593972282	1.61306809978192e-14	2.90921959105977e-13	5.2952336146853	1.1992948912677	0.190487591555095	6.29592133260201	3.05579327013735e-10	1.11234609199928e-09	5.2952336146853	1.79670347031224	0.211221159399881	8.50626649061585	1.79623834417499e-17	1.82617564991124e-16	5.2952336146853	0.648244942951388	0.192229407878563	3.37224647417581	0.000745576934402899	0.00306549264977755	5.2952336146853	2.12755543952366	0.248958054308517	8.545838958426	1.27605854122951e-17	1.82858955557426e-16
chr2	46366546	46367200	peak126604	2.86240535604941	3.33151704461305	0.427625545555318	7.79073439190055	6.6620828838191e-15	1.31425394461919e-13	2.86240535604941	2.1948896894369	0.360300570911286	6.09182961849187	1.1162745777886e-09	3.94682008482999e-09	2.86240535604941	4.2465585545368	0.41666575916456	10.1917627285991	2.15815021530946e-24	5.83549452318093e-23	2.86240535604941	1.65586331279127	0.364469245697405	4.54321820658094	5.54018499824366e-06	3.23699661567862e-05	2.86240535604941	3.13274856360334	0.414849329067051	7.55153339803765	4.30163201088509e-14	3.29687259564962e-13
chr2	46388821	46390061	peak126610	3.74776419486662	2.00271157042918	0.280024695314117	7.15191054197074	8.55783360033066e-13	1.08709424263475e-11	3.74776419486662	1.89093575606919	0.229646811425965	8.23410411983363	1.80906301052917e-16	8.98399088279738e-16	3.74776419486662	2.40673594389884	0.257773307055071	9.33663757273619	9.94419653304321e-21	1.57146440879824e-19	3.74776419486662	1.52579466673307	0.234611229696289	6.50350227782469	7.8471233075714e-11	8.94461957118773e-10	3.74776419486662	2.22865930059433	0.284146908363368	7.84333468004623	4.38736610520641e-15	4.00425210875035e-14
chr2	46460295	46460937	peak126621	1.70095330405636	1.73912730255015	0.407382568090682	4.26902729466575	1.9632724616931e-05	7.52672001455185e-05	1.70095330405636	2.91886524061598	0.380351177621553	7.6741322555342	1.66542181845046e-14	7.46017146896367e-14	1.70095330405636	2.55180389353572	0.39604089786629	6.44328378024547	1.16915790790476e-10	5.58427559807103e-10	1.70095330405636	2.06031706229836	0.375277365487698	5.49011811469322	4.01665045061922e-08	3.15143079472859e-07	1.70095330405636	2.76610770089569	0.426360941828549	6.48771364710986	8.71487117043468e-11	4.06262108578975e-10
chr2	46487918	46488433	peak126627	1.85339434079387	1.59424798921562	0.352312492883412	4.52509638862904	6.03679858768632e-06	2.4843587648565e-05	1.85339434079387	3.43457382536468	0.342019997900299	10.042026333109	9.96066309106548e-24	8.08478344353376e-23	1.85339434079387	2.73511304590648	0.349989891305605	7.81483441051223	5.50353324144892e-15	4.07138450432188e-14	1.85339434079387	1.62444025080437	0.313983345641867	5.17365100204143	2.29563434251587e-07	1.61853540843338e-06	1.85339434079387	2.96072800029597	0.38778076169616	7.63505643587293	2.25721527935516e-14	1.81486127112533e-13
chr2	46814092	46814607	peak126676	2.35079996650364	2.52624492064517	0.333059075335026	7.58497548251466	3.32549942263221e-14	5.65524749578549e-13	2.35079996650364	4.3938512692872	0.322318676631697	13.6320095230098	2.58366619314826e-42	1.47533117795971e-40	2.35079996650364	2.11427274394634	0.270724716449688	7.80967756351592	5.73344718970076e-15	4.23620924437874e-14	2.35079996650364	0.616792860755555	0.229968022050812	2.68208099219671	0.00731657436411381	0.0235365611248751	2.35079996650364	2.70318586731467	0.323984313851212	8.34357020308117	7.20806183099422e-17	9.03434004946422e-16
chr2	46818097	46818631	peak126677	1.79145489780689	2.86432007779974	0.452048412030433	6.3363126638014	2.35329000168778e-10	1.87769429465025e-09	1.79145489780689	3.42000813531571	0.414339389226972	8.25412264495628	1.53022154638141e-16	7.6374335935423e-16	1.79145489780689	3.06536267277803	0.429504475906554	7.13697492047778	9.54072441178068e-13	5.49360075424472e-12	1.79145489780689	1.56923330806941	0.386974768840936	4.05513081064579	5.01062542344558e-05	0.00025177089736644	1.79145489780689	2.79679828404826	0.445392363007796	6.27940332241239	3.39874858301665e-10	1.479080433997e-09
chr2	46849704	46850255	peak126685	1.82083577640517	2.21435328566985	0.354870532100931	6.23989056673786	4.37877121880256e-10	3.30916608852677e-09	1.82083577640517	3.39322891253297	0.326146243511322	10.404010409567	2.37713059315855e-25	2.22325772326127e-24	1.82083577640517	2.92242418916429	0.343823742111167	8.49977424833971	1.89959758672865e-17	1.92250892795024e-16	1.82083577640517	2.08185993068706	0.309835767313089	6.71923693233048	1.82678664198297e-11	2.32385463716452e-10	1.82083577640517	2.56997314630592	0.357212268391861	7.19452654265128	6.26778738069174e-13	4.02819719004327e-12
chr2	46878681	46879391	peak126694	2.38545385292867	2.36083431858097	0.345103226257514	6.84095116751918	7.86690721810799e-12	8.20812800404227e-11	2.38545385292867	2.2115804259163	0.284310343499974	7.77875471813956	7.32419101595862e-15	3.33346743132743e-14	2.38545385292867	2.58516845532183	0.316081416373977	8.17880559059235	2.86671183454238e-16	2.49813459867265e-15	2.38545385292867	2.05134968474819	0.294344177357506	6.96922121294982	3.1870024373519e-12	4.66513468982723e-11	2.38545385292867	2.35354453013817	0.341877319978915	6.88417860033337	5.8121917538337e-12	3.19340003738917e-11
chr2	47008368	47009440	peak126719	3.04966112704227	2.27856462841734	0.328217630667295	6.94223714851886	3.85938609718989e-12	4.25532435009716e-11	3.04966112704227	3.14163020225301	0.295893445210081	10.6174376388179	2.47255051731765e-26	2.53976410321945e-25	3.04966112704227	2.74833462556608	0.308921004433104	8.89656121185255	5.76036983833193e-19	7.19462544517866e-18	3.04966112704227	2.29862727110109	0.290722825532391	7.90659373543063	2.64527135043557e-15	6.87193820440914e-14	3.04966112704227	2.69637345861017	0.337851943740758	7.98093220585159	1.4523222230337e-15	1.43569441882087e-14
chr2	47085954	47087180	peak126746	3.17989595163674	1.4429378357628	0.325470439722844	4.43339136110653	9.27622595185677e-06	3.7140229936724e-05	3.17989595163674	3.49983207838972	0.320760259046319	10.9110526621826	1.02067534439551e-27	1.19701643243969e-26	3.17989595163674	2.61566156300034	0.321013307769222	8.14814059011148	3.69562559733701e-16	3.16037877039256e-15	3.17989595163674	2.17542593805077	0.309181112493504	7.03608936686414	1.97710159289073e-12	3.01507992915836e-11	3.17989595163674	3.30783909217083	0.367105211953546	9.01060236810096	2.04927764120646e-19	3.98984088031405e-18
chr1	115282672	115283506	peak12688	3.0350412841186	2.49540999901957	0.37058923516981	6.73362786125219	1.65484104858094e-11	1.62243412294499e-10	3.0350412841186	3.91303107900194	0.349890937617242	11.1835736748419	4.9073235020029e-29	6.58472920054788e-28	3.0350412841186	2.37822358546701	0.338208795355621	7.03182063306882	2.03855764665178e-12	1.13328587305155e-11	3.0350412841186	2.66970157807933	0.336899969702623	7.9243152809893	2.29406891089215e-15	6.06536888230406e-14	3.0350412841186	2.83634907360204	0.374357905556436	7.57657052650234	3.5480886439184e-14	2.7583726982494e-13
chr2	48529917	48530845	peak126925	2.00350241062424	1.63951772267071	0.249876263232696	6.56131839599314	5.33341020334408e-11	4.79738503091941e-10	2.00350241062424	2.14922078825073	0.215334738296659	9.98083637248451	1.84901558349022e-23	1.47073678343216e-22	2.00350241062424	1.22054358520347	0.22142292959872	5.5122727687482	3.54229368106631e-08	1.37603596960874e-07	2.00350241062424	0.642346781555452	0.198365018672917	3.23820593899479	0.00120283949022646	0.00473011005694554	2.00350241062424	1.47055285170448	0.247172534510414	5.94949942402489	2.68963788709609e-09	1.04119337136817e-08
chr1	115364054	115364771	peak12703	1.65099179355821	2.97174839634928	0.482419429665372	6.16009267788118	7.27023834903714e-10	5.26289874493077e-09	1.65099179355821	3.5222990211755	0.449004537675476	7.84468468717635	4.3404267922164e-15	1.99374063370043e-14	1.65099179355821	3.34106765132742	0.464484667366151	7.19306337983742	6.33535148324171e-13	3.71129914978627e-12	1.65099179355821	2.29262750588093	0.436853985647254	5.24804072116708	1.53725323391803e-07	1.10966587438679e-06	1.65099179355821	2.90531324278909	0.478312186846042	6.07409412239008	1.24689581131114e-09	5.02837744484749e-09
chr2	54666254	54667208	peak127211	4.34834662771612	1.57916025132011	0.274883105213616	5.74484288546188	9.20063754573564e-09	5.65679376865955e-08	4.34834662771612	0.750520491015381	0.222769965735989	3.36903805024077	0.000754310149391946	0.00167746488740603	4.34834662771612	1.97558851360201	0.252544565008834	7.82273225136681	5.16889691557563e-15	3.84131786162509e-14	4.34834662771612	0.657255953564373	0.229753438787845	2.86070126755006	0.00422705148364362	0.0145793305996068	4.34834662771612	2.13906876110513	0.286980297349882	7.45371295820077	9.07493260599474e-14	6.59870913209699e-13
chr2	55862076	55863108	peak127324	3.34575663102539	1.5767526180282	0.480177955325156	3.28368389373579	0.00102459774839719	0.00295555770773127	3.34575663102539	2.71070564126793	0.4625849777492	5.85990849607225	4.63122291889104e-09	1.58813981637259e-08	3.34575663102539	1.68528113951879	0.462421647460847	3.6444685251494	0.000267944922191031	0.000727255822979544	3.34575663102539	2.02580994629963	0.466849533456521	4.33932091845669	1.42923680420341e-05	7.81184996988609e-05	3.34575663102539	2.81332161576052	0.499712228632957	5.62988347004598	1.80331415566336e-08	6.3073647561979e-08
chr2	62178675	62179478	peak127650	2.40839923658946	3.10148639374263	0.438170879693337	7.07825767863274	1.45978105668758e-12	1.77005880774608e-11	2.40839923658946	3.81802027213873	0.404964096621328	9.42804634779479	4.1779795143359e-21	2.78838789618094e-20	2.40839923658946	3.69509660559322	0.425318444206702	8.68783532885639	3.69410729111071e-18	4.14468170835039e-17	2.40839923658946	2.974094214378	0.401971194731688	7.39877447279072	1.37447054164219e-13	2.6133948926352e-12	2.40839923658946	3.38372802764435	0.440525045898498	7.68112519174221	1.57697272853256e-14	1.300056899311e-13
chr2	62663375	62663859	peak127730	2.2916964311861	3.1989872542529	0.51900297587807	6.16371659303249	7.10570711688448e-10	5.16051618448096e-09	2.2916964311861	4.3988726877034	0.500855709244652	8.78271447546721	1.59575893209185e-18	8.91559843491015e-18	2.2916964311861	4.10712339686535	0.51292165342723	8.00731138844003	1.1724336052549e-15	9.39681875637703e-15	2.2916964311861	3.27483256714928	0.496663806174698	6.59366059381702	4.29112104346888e-11	5.08926386263565e-10	2.2916964311861	4.24977217355104	0.535822543834375	7.93130528465533	2.16854401703541e-15	2.09958760652621e-14
chr2	62664335	62665191	peak127731	4.29801833973766	3.22846234488746	0.386531616673135	8.35238879725993	6.68960363976315e-17	2.06856895940288e-15	4.29801833973766	2.72974882827822	0.333012141760323	8.19714504656978	2.46163354032382e-16	1.2127005586055e-15	4.29801833973766	4.12654062901091	0.376058398856627	10.9731377933781	5.14551390957399e-28	2.40119504192731e-26	4.29801833973766	2.62072847586238	0.341526207158653	7.67357942356952	1.6726188436819e-14	3.78893746427461e-13	4.29801833973766	3.40209255645374	0.387431256422834	8.78115149475904	1.6180942525075e-18	2.72318254002511e-17
chr2	63698756	63699396	peak127781	4.59220620804559	1.85172747027271	0.245740256963341	7.5353037111414	4.87199544095111e-14	8.05524278594997e-13	4.59220620804559	1.39719805348639	0.190096462136948	7.34994243333066	1.98292236970873e-13	8.44028852436395e-13	4.59220620804559	2.26358919385388	0.220119257216458	10.2834673461938	8.36624896166843e-25	2.3924794830704e-23	4.59220620804559	0.584007905501424	0.188782983513499	3.09354103125329	0.00197783201370212	0.00740619978648607	4.59220620804559	2.46326819892805	0.259301244764061	9.49963892834139	2.10619322483116e-21	5.77361832935695e-20
chr2	65300142	65301533	peak128076	3.25217047800885	1.06750582828699	0.259525711939208	4.11329505778236	3.90051324472913e-05	0.000142535009656601	3.25217047800885	2.50231975355883	0.241126149417878	10.3776374300335	3.13435760523194e-25	2.91166182319701e-24	3.25217047800885	2.18463573486438	0.256815641485918	8.50663036808904	1.79061242073806e-17	1.82252937334005e-16	3.25217047800885	1.47380710817964	0.230995027437524	6.38025469434942	1.76793705354327e-10	1.8921161052682e-09	3.25217047800885	0.808744088303299	0.244041040307796	3.31396754940593	0.000919821816863246	0.00187799581137729
chr2	66839875	66840905	peak128205	2.41372996405943	3.17106009975142	0.468465477500329	6.76903689183627	1.29642485732297e-11	1.29809532072456e-10	2.41372996405943	4.30835468010973	0.443837346006163	9.70705759413474	2.81341513375097e-22	2.04823497700738e-21	2.41372996405943	3.6122032958864	0.447649739279495	8.06926259289314	7.07240096348035e-16	5.87383933179759e-15	2.41372996405943	2.61098583279511	0.426545057504163	6.12124273124329	9.28483362830005e-10	9.01400496679016e-09	2.41372996405943	3.25902757179489	0.463884035239094	7.02552216550226	2.13267150505725e-12	1.25312519302365e-11
chr2	67259934	67261352	peak128238	3.86809101947198	3.75989487053352	0.407416414424445	9.22862883628561	2.74118300870621e-20	1.8012192615664e-18	3.86809101947198	3.83458336279807	0.357446654766195	10.7277080696314	7.54441700503302e-27	8.17715980175593e-26	3.86809101947198	3.17665297919904	0.363698261295203	8.73430895128927	2.4515022081142e-18	2.81591895665972e-17	3.86809101947198	3.03024863745867	0.356653771754751	8.49633139318763	1.95676823599292e-17	7.89465433000032e-16	3.86809101947198	3.17877410858303	0.387712020650678	8.1988020470664	2.42794352169281e-16	2.77636817423004e-15
chr2	67666151	67667168	peak128259	2.42359883883388	2.77583919182229	0.459630114794827	6.03928920771736	1.54794584158008e-09	1.06164374622259e-08	2.42359883883388	3.99133729825036	0.437378466085258	9.12559169630526	7.13454482013998e-20	4.34613904466128e-19	2.42359883883388	3.5284309893282	0.446267393168557	7.90653998777701	2.64641317789641e-15	2.03263183190986e-14	2.42359883883388	2.29602269817959	0.419483788708185	5.47344798532091	4.4136247270569e-08	3.4432437689519e-07	2.42359883883388	2.94312139710821	0.461341992302593	6.37947866488126	1.7769183690417e-10	7.9936727938289e-10
chr2	69012530	69013943	peak128443	3.00336636142757	1.10335849487364	0.268350307424242	4.11163492028096	3.92867182821664e-05	0.000143534651647007	3.00336636142757	1.21933297486674	0.218131540248518	5.58989760709317	2.27203547826878e-08	7.48950389212429e-08	3.00336636142757	0.649547075365399	0.224731527726208	2.89032465510022	0.0038484415619939	0.00878711692927061	3.00336636142757	0.969776261855323	0.223134167179111	4.34615762397731	1.38543028391912e-05	7.59331354323411e-05	3.00336636142757	1.36105547656972	0.27477385058322	4.95336609972463	7.29405565630709e-07	2.13961360159489e-06
chr2	69177207	69177761	peak128475	2.48070154554384	2.23642303420733	0.392853960390991	5.69275929401734	1.25002555527941e-08	7.53768783721624e-08	2.48070154554384	3.84581099801351	0.376977414170929	10.201701357816	1.94829211876147e-24	1.68895156315257e-23	2.48070154554384	0.955038080141056	0.33629114070453	2.83991448047145	0.0045125629650785	0.0101667764874383	2.48070154554384	1.63657852835327	0.344075574738367	4.75645075823158	1.97026270153178e-06	1.22741391650322e-05	2.48070154554384	2.59702693576811	0.397191770196121	6.53847116340245	6.21508652649865e-11	2.94179664957919e-10
chr2	69306502	69307733	peak128504	3.27577980232074	0.599239590163656	0.198369011399818	3.02083266904967	0.00252080625879489	0.00673056024252181	3.27577980232074	1.07384709924013	0.162657747010703	6.6018810599256	4.05973178619324e-11	1.547027226961e-10	3.27577980232074	0.992556701836784	0.183635865991211	5.40502639002062	6.47988517211542e-08	2.46153002510561e-07	3.27577980232074	0.587913327451328	0.166147121920544	3.53851045179394	0.000402391351059916	0.00175028975845556	3.27577980232074	1.35498867631559	0.21896608242525	6.18812128941548	6.08854752577766e-10	2.56229361733516e-09
chr2	69789178	69790416	peak128589	2.88620027645102	1.07216053992022	0.331707632098982	3.23224561682768	0.00122821436637702	0.00348774632511224	2.88620027645102	2.90438746175726	0.321737274188513	9.02720230064333	1.76116640540251e-19	1.04264084676247e-18	2.88620027645102	1.68106469888167	0.316154323937362	5.31722823824081	1.05359876081563e-07	3.93130911316446e-07	2.88620027645102	1.36594054971514	0.309311330807959	4.41607019745166	1.00511455568733e-05	5.62618617406816e-05	2.88620027645102	2.25784379222587	0.361648403278492	6.24320132968259	4.28704505477106e-10	1.83658572061177e-09
chr1	117695798	117697045	peak13006	2.43356537545417	2.74661137644992	0.446605270120876	6.14997529184226	7.74950184519759e-10	5.58495348706518e-09	2.43356537545417	4.20607690883687	0.427695883664916	9.83427025950096	8.01465269143259e-23	6.07231401246183e-22	2.43356537545417	2.96336921825196	0.421338177959974	7.03323214763006	2.01803183179507e-12	1.12257338716692e-11	2.43356537545417	2.32344841708196	0.403023461516522	5.76504506298255	8.16360256789489e-09	6.9249202038911e-08	2.43356537545417	3.01185528546986	0.445448888143383	6.76139365399066	1.36670618186224e-11	7.08238318017508e-11
chr2	96101527	96102397	peak130155	2.10994471554717	2.31093025774765	0.349531502497169	6.61150780755839	3.80425051270481e-11	3.5030071825643e-10	2.10994471554717	3.01081197816965	0.308630793816046	9.75538422768077	1.7493696757578e-22	1.28880808799749e-21	2.10994471554717	2.70096428684615	0.328368267486396	8.22541199708966	1.94521046526931e-16	1.72711111007245e-15	2.10994471554717	2.12856668216964	0.299249891979485	7.1130073534515	1.13541227082052e-12	1.82165381655074e-11	2.10994471554717	2.36762854804138	0.353435638691415	6.69889589178798	2.10000130047798e-11	1.06086272593112e-10
chr2	96108565	96109667	peak130158	2.45816239513653	1.97981647899134	0.310427901745633	6.37770144970288	1.7976551062854e-10	1.46309151706006e-09	2.45816239513653	2.64132981402229	0.263079787514099	10.0400332499156	1.01639890799164e-23	8.23112717831201e-23	2.45816239513653	1.77158373122366	0.264762029698602	6.69123035973242	2.21301971416361e-11	1.12591236411176e-10	2.45816239513653	0.681792625517684	0.22997872269837	2.96459001736388	0.00303086555668534	0.0108276354376648	2.45816239513653	1.6878946379193	0.291733047563893	5.78575054151047	7.21892769911715e-09	2.65426650414155e-08
chr2	96353528	96354237	peak130210	2.68288762338384	3.09267629879048	0.379740419967507	8.14418517537613	3.81844479612369e-16	9.89087881755343e-15	2.68288762338384	3.88251004797141	0.338775549146985	11.4604199085421	2.08501457691883e-30	3.26032069407439e-29	2.68288762338384	1.95468250375538	0.316712535784886	6.17178760831562	6.75221668821546e-10	3.00354327696553e-09	2.68288762338384	2.20784393755747	0.31642720087246	6.9774151257223	3.00660337949924e-12	4.41190658471181e-11	2.68288762338384	2.35123769632372	0.354712345738329	6.62857587161127	3.38940899209809e-11	1.6647130232418e-10
chr2	96356625	96357564	peak130211	3.69788512515645	2.18962746529437	0.319472578519525	6.85388234396008	7.18722014182856e-12	7.54299386934244e-11	3.69788512515645	0.68701457128794	0.246813375086737	2.78353865971204	0.00537694541262353	0.0106295924521425	3.69788512515645	2.17982860999543	0.281894373556439	7.73278509426865	1.05218838178852e-14	7.51929746009845e-14	3.69788512515645	1.66654475685052	0.267322153488634	6.23421865753218	4.54038526223946e-10	4.59254701709145e-09	3.69788512515645	2.43802672757173	0.320112405156764	7.61615822535146	2.61337307853279e-14	2.07871904907061e-13
chr2	96906497	96908029	peak130315	3.34456128252643	2.53795451644094	0.29946735520595	8.47489541788465	2.35290814637587e-17	7.97979645164629e-16	3.34456128252643	2.76496491819921	0.242777384970943	11.388889943477	4.75002363481207e-30	7.11627597862499e-29	3.34456128252643	2.05490444275371	0.249028008373573	8.25170010463681	1.56156891017298e-16	1.40250859957395e-15	3.34456128252643	1.61941952781789	0.229230139623696	7.06460123645316	1.61077875841884e-12	2.50125532139183e-11	3.34456128252643	2.33340788881456	0.287592379703506	8.11359428653911	4.91440302436341e-16	5.34276917606127e-15
chr2	98162581	98163214	peak130406	2.07786562050217	3.39713671575748	0.427565754962052	7.94529654522727	1.93726773896953e-15	4.25889130364113e-14	2.07786562050217	4.00338909531331	0.389251100952203	10.2848497679777	8.24705851837436e-25	7.35894542680504e-24	2.07786562050217	3.25232804244233	0.393520413764437	8.26469969201949	1.40046846102436e-16	1.26801280668128e-15	2.07786562050217	2.24819406618318	0.362931052212638	6.19454866834042	5.84522781772733e-10	5.81691296137197e-09	2.07786562050217	2.72767829723206	0.406536541220506	6.70955257562583	1.95222072019678e-11	9.9153284831137e-11
chr2	100272751	100273346	peak130683	1.93399698434104	3.54816092082299	0.503558316667698	7.0461767850504	1.83900586279929e-12	2.18250675868604e-11	1.93399698434104	4.05134117545944	0.463641218224628	8.73809535522491	2.37073362855067e-18	1.30858931881057e-17	1.93399698434104	3.68375094207996	0.479568331076038	7.68138908133173	1.57372706426581e-14	1.10432759401739e-13	1.93399698434104	2.88400361603761	0.456595133655463	6.31632578505276	2.67855086920211e-10	2.78335695844472e-09	1.93399698434104	2.65637190328709	0.481520564620079	5.51663230703963	3.45557360288468e-08	1.17394919225162e-07
chr2	100281475	100282360	peak130684	2.38174856423579	3.79665331000818	0.472481181580859	8.03556513574801	9.31485599771965e-16	2.21264906935185e-14	2.38174856423579	4.13164310839269	0.427596911730225	9.66247181644609	4.35233404642908e-22	3.11406190599787e-21	2.38174856423579	3.30642566508438	0.431428009876269	7.66391052364134	1.80355566562322e-14	1.25476646211303e-13	2.38174856423579	2.66995201289258	0.416043927531063	6.41747622357311	1.3855199022638e-10	1.51458086930648e-09	2.38174856423579	3.33607953828547	0.45458537378402	7.3387304798559	2.15629333658194e-13	1.4862873430285e-12
chr2	100742315	100743285	peak130718	2.06965011317352	2.87852563997692	0.465440977076798	6.18451271320266	6.22945931307808e-10	4.57132482971643e-09	2.06965011317352	3.40786290166167	0.429105485527336	7.94178358608882	1.99294441565707e-15	9.32622799505493e-15	2.06965011317352	3.2822144901766	0.446056817750321	7.35828791213276	1.86283928927171e-13	1.15285756984603e-12	2.06965011317352	2.00831070840131	0.41880062626042	4.79538611566567	1.62361790216045e-06	1.02431778204425e-05	2.06965011317352	3.06061827650506	0.461428141890628	6.63292503999577	3.29098964702263e-11	1.61815290127195e-10
chr1	119046453	119047498	peak13074	2.24611171308381	3.08565073892241	0.521848234953785	5.91292742265514	3.3608029155613e-09	2.18985164089782e-08	2.24611171308381	4.33143403851218	0.499636594842291	8.66916891842036	4.35285796599126e-18	2.37046405929804e-17	2.24611171308381	3.48375125766998	0.502058616486294	6.93893331032012	3.95071565115182e-12	2.1436290477546e-11	2.24611171308381	3.31557665575597	0.495084111721615	6.69699668653538	2.12746443456732e-11	2.68153539062212e-10	2.24611171308381	3.93884531251548	0.52914184276108	7.44383640492775	9.78026053999269e-14	7.07130245272206e-13
chr2	101558537	101559380	peak130889	1.77752001853821	3.36427978569519	0.517714074562257	6.49833556976366	8.12134939015154e-11	7.06340037227146e-10	1.77752001853821	3.90280429930098	0.484073779844652	8.0624162303388	7.48010031887572e-16	3.59676709710158e-15	1.77752001853821	3.92867211793306	0.508569521469059	7.72494605375614	1.11900723305599e-14	7.95545595720352e-14	1.77752001853821	2.5631673077278	0.474324700293493	5.40382422872309	6.52348728656195e-08	4.99333140354268e-07	1.77752001853821	3.27640286786353	0.513641577862604	6.37877268716736	1.78512766033726e-10	8.02454393189334e-10
chr2	102062052	102062608	peak131010	2.95130924595186	3.84519343217248	0.438345384641004	8.77206323347425	1.75421837861227e-18	7.89751765262901e-17	2.95130924595186	5.04154652830595	0.414746532656619	12.1557291775601	5.34824514671003e-34	1.22707555208149e-32	2.95130924595186	4.03682958345548	0.412945646531596	9.77569231534834	1.43175082791958e-22	2.95152047836294e-21	2.95130924595186	4.05048539547065	0.412077806453247	9.82941893991616	8.41026164330141e-23	1.01565274561301e-20	2.95130924595186	3.87985603032073	0.43705656945498	8.87723993065475	6.85398512416394e-19	1.22929957455899e-17
chr2	102069995	102070778	peak131013	8.49158361436247	1.04609695903618	0.170713235031578	6.12780232793713	8.91011851235416e-10	6.34211661375173e-09	8.49158361436247	1.04058851355133	0.144106990731327	7.22094402409248	5.16279030797737e-13	2.15443733771841e-12	8.49158361436247	2.48259559974818	0.175451248514628	14.1497744858806	1.87357135122141e-45	1.28793618309155e-42	8.49158361436247	1.22471070102135	0.152542530436861	8.02865074752558	9.85504665821769e-16	2.76513734571938e-14	8.49158361436247	2.52234085051011	0.205357817167069	12.2826629407444	1.1224193800079e-34	3.13453149670018e-32
chr2	102117123	102117774	peak131028	2.33412725263876	2.93669480816388	0.414093458653429	7.09186476336423	1.32316785054266e-12	1.6153674175375e-11	2.33412725263876	3.38176162217169	0.371692327328188	9.09828202933483	9.17719269058485e-20	5.52827654057374e-19	2.33412725263876	3.5351881414429	0.401156305751045	8.81249550552203	1.22390293150447e-18	1.46319846787822e-17	2.33412725263876	0.984534731201917	0.344293602269023	2.85957893121878	0.00424203837833281	0.0146225558217825	2.33412725263876	2.83454414470566	0.40779270070518	6.95094380013176	3.62850411166266e-12	2.0581483334734e-11
chr2	102238363	102238837	peak131057	2.44135357401244	1.79072154706035	0.389256664763076	4.6003619440923	4.21757466982554e-06	1.77491669587455e-05	2.44135357401244	2.8056201446301	0.359726940243551	7.79930505824938	6.22490193742607e-15	2.84110501347335e-14	2.44135357401244	0.95955397884641	0.344312783405253	2.7868671309744	0.00532202953153397	0.0118279823199585	2.44135357401244	0.952066701904829	0.339964896039551	2.8004853236202	0.00510258276787135	0.0171910389840084	2.44135357401244	2.43240422454775	0.401068710173648	6.06480675965624	1.32112397063785e-09	5.31213694650402e-09
chr2	102322034	102322720	peak131075	1.96444779067401	2.83362373871297	0.472044293678258	6.00287679919365	1.93851712257098e-09	1.31139729491715e-08	1.96444779067401	4.05797257814983	0.447722373814844	9.06359122411874	1.26224762109161e-19	7.53009069818771e-19	1.96444779067401	3.62182278535093	0.461232063136179	7.85249568454563	4.0783892460406e-15	3.06273323506234e-14	1.96444779067401	2.4688985340404	0.432461446308374	5.70894482066711	1.13678735879369e-08	9.48100814919252e-08	1.96444779067401	4.46258972375724	0.493923570546875	9.03498028817746	1.64031990790303e-19	3.26111654215249e-18
chr2	105374943	105375620	peak131224	3.14142574217035	3.52610228246562	0.469735813931925	7.50656470697938	6.06991408019479e-14	9.88047125276151e-13	3.14142574217035	4.75981818723183	0.447880907403081	10.627419272749	2.22175474763323e-26	2.29246575594281e-25	3.14142574217035	4.60338729862906	0.465251967707324	9.89439619420354	4.40259079748454e-23	9.84824847602519e-22	3.14142574217035	2.78061837219925	0.424753369607005	6.54643040212243	5.89285921091333e-11	6.88836315740052e-10	3.14142574217035	3.75635912428192	0.471011655908852	7.97508740422516	1.5227302056067e-15	1.50114489601812e-14
chr2	105398391	105399429	peak131229	4.14961788452024	0.856690447714456	0.230598072701976	3.71508069289738	0.000203138859023212	0.000664355137661823	4.14961788452024	0.803201006904031	0.185674868617111	4.32584664196182	1.51947112587427e-05	4.0844499071666e-05	4.14961788452024	1.05989389316679	0.206602673878743	5.13010733727893	2.89577009486066e-07	1.04389065964995e-06	4.14961788452024	0.816516109037488	0.198225122406707	4.11913535037303	3.8029672639637e-05	0.00019464614521427	4.14961788452024	1.65154351629546	0.232640367578847	7.0991270065618	1.2554739531661e-12	7.64274045127305e-12
chr2	105437669	105438797	peak131237	2.37970730340285	2.42040546082316	0.388805544969593	6.22523390455363	4.80838098148612e-10	3.60336240176526e-09	2.37970730340285	3.29503518678155	0.354345757267121	9.29892659698931	1.41870660398506e-20	9.06886378148247e-20	2.37970730340285	2.76091450790344	0.365041089060861	7.56329791532901	3.92976145818634e-14	2.63375395400537e-13	2.37970730340285	1.82715143772803	0.341796885505163	5.34572289922293	9.00568947862278e-08	6.78291985046038e-07	2.37970730340285	2.69339592429996	0.390414194998636	6.89881658711045	5.24375204720633e-12	2.89353443469339e-11
chr2	106642620	106643342	peak131426	2.57540316709701	3.82465623626683	0.416603605716104	9.18056441132476	4.28837751023332e-20	2.7276217523274e-18	2.57540316709701	4.84993594352776	0.38840064546765	12.4869409979694	8.79714464728904e-36	2.51570186049595e-34	2.57540316709701	4.57823139810674	0.405092165028697	11.3017031513863	1.28697482699823e-29	7.95920452696866e-28	2.57540316709701	3.01780354850812	0.362473698667957	8.32557937196038	8.39172842427339e-17	2.96413759144345e-15	2.57540316709701	4.20336253803271	0.421859132021058	9.96390078814957	2.19286074517829e-23	8.96864990813995e-22
chr2	106812111	106812836	peak131437	2.32557318506903	3.77356266002438	0.517942588328118	7.28567749604289	3.20057781818266e-13	4.48659134367151e-12	2.32557318506903	5.15603069372571	0.508202359509192	10.1456252558632	3.4655201467752e-24	2.92028484598365e-23	2.32557318506903	4.4529626083929	0.508695100776352	8.75369666740834	2.0647559039795e-18	2.39788058946235e-17	2.32557318506903	3.06461618844479	0.48060267070571	6.37661081646665	1.81049760455558e-10	1.93303606249832e-09	2.32557318506903	3.4258036940266	0.513408033650427	6.67267255182685	2.51186437385682e-11	1.2529877743216e-10
chr2	108533751	108534919	peak131506	20.7512662462033	0.321988547993397	0.139611159297637	2.30632386131075	0.021092542818408	0.0450995355656666	20.7512662462033	0.429159561622085	0.125359529426078	3.42342990267166	0.00061836197788071	0.00139053644069727	20.7512662462033	0.410449469132836	0.129730677306052	3.1638582150044	0.001556926234424	0.00378804010180509	20.7512662462033	0.454064812603343	0.128209067212059	3.5415967253885	0.000397713011721294	0.00173120425194707	20.7512662462033	0.78796216135553	0.142277826763311	5.53819368260637	3.05607187343304e-08	1.04478141916352e-07
chr2	109171409	109172394	peak131596	3.7626693252281	2.62718737247833	0.260384487074937	10.0896462841976	6.13903300294752e-24	1.01595311908964e-21	3.7626693252281	3.66546979020768	0.224025971239727	16.3618073829722	3.58333116737398e-60	1.25578192067598e-57	3.7626693252281	2.66601093073531	0.221358470068926	12.0438622922591	2.08939194884062e-33	2.26325468494717e-31	3.7626693252281	1.02770945212232	0.172208946334419	5.96780523891354	2.40466154216881e-09	2.19278141546853e-08	3.7626693252281	2.59084589953621	0.250216048487765	10.354435357742	3.99537004908256e-25	2.25978635719154e-23
chr2	109284743	109285386	peak131624	1.90491927619639	2.29962351372488	0.38813012945531	5.92487760986785	3.12530067455018e-09	2.04910120895948e-08	1.90491927619639	3.12429496277247	0.347436789337138	8.99241260182378	2.41861817017436e-19	1.41917145618931e-18	1.90491927619639	2.64543105621106	0.360449629436189	7.33925308884076	2.14789113706314e-13	1.32239952782396e-12	1.90491927619639	1.98323465889572	0.334343374015037	5.93173011051364	2.99759073404175e-09	2.69632305936226e-08	1.90491927619639	2.34438498673288	0.37718058618907	6.21555051499311	5.11450160521067e-10	2.17335918188137e-09
chr2	109317810	109319106	peak131630	3.43717411805237	2.96711815667951	0.339014523994768	8.75218595863258	2.09259205648413e-18	9.23478958655329e-17	3.43717411805237	3.14780986892733	0.28430889777463	11.0717951269418	1.71921724480092e-28	2.18701564529017e-27	3.43717411805237	2.6201586900107	0.292017403846347	8.97261141116562	2.89566180584044e-19	3.77216934808937e-18	3.43717411805237	1.7752127040513	0.271305412220546	6.54322628333052	6.02056264473973e-11	7.01927698300282e-10	3.43717411805237	2.9825413900754	0.334628677474035	8.91298800984213	4.9675356280567e-19	9.08748866737538e-18
chr2	109322071	109322642	peak131632	3.80978304375643	3.32099441774516	0.366013827413322	9.07341244787161	1.1534668213884e-19	6.73722630675649e-18	3.80978304375643	3.75136584033313	0.310288310628876	12.0899360750331	1.19379573911966e-33	2.63091384035582e-32	3.80978304375643	4.04094635076373	0.343965169224879	11.7481265904625	7.22018092796337e-32	6.20414873680237e-30	3.80978304375643	0.897374892590987	0.278185248269258	3.22581768146961	0.00125613346103451	0.00491804454525076	3.80978304375643	4.15740664546631	0.383571824078447	10.8386653671831	2.25740170418076e-27	1.89420378679919e-25
chr1	1358250	1359000	peak132	1.64762129749778	1.96817416800032	0.310630752116807	6.33605705355349	2.35719531861158e-10	1.87997108119343e-09	1.64762129749778	3.3158614122673	0.297958061162821	11.1286178978568	9.10360531071191e-29	1.18592374430287e-27	1.64762129749778	1.76874001646763	0.276467029689172	6.39765261867283	1.57783744174069e-10	7.45261326538884e-10	1.64762129749778	1.73979931582014	0.263090789615294	6.61292369209947	3.76802715573804e-11	4.53202889330457e-10	1.64762129749778	1.73925793005423	0.308036157316512	5.64627849277807	1.63958175299171e-08	5.76061424635753e-08
chr2	120722500	120723353	peak132629	2.31479760605859	2.56934454061565	0.394025128667064	6.52076315362783	6.99505659685219e-11	6.15268929899307e-10	2.31479760605859	2.95424205696366	0.346941119287037	8.5151107572219	1.66431157243002e-17	8.78506814354451e-17	2.31479760605859	2.69907414197381	0.361809859145534	7.45992424957148	8.65722373753263e-14	5.55984764142726e-13	2.31479760605859	1.02876603453809	0.325595501068976	3.159644501108	0.001579617479634	0.0060416227719877	2.31479760605859	2.43748614949592	0.386412068576954	6.3079969486266	2.8266978727964e-10	1.23918496640888e-09
chr2	120757998	120758919	peak132639	1.63311997632312	1.40423899978954	0.347986361610322	4.03532768724429	5.45261441569295e-05	0.000194799698111703	1.63311997632312	2.17869396475275	0.310859982435257	7.00860222562261	2.40710720331953e-12	9.77333644818945e-12	1.63311997632312	1.71976476065792	0.326715461521603	5.2637997376938	1.41108152652627e-07	5.19791016562327e-07	1.63311997632312	1.43583982900694	0.307852772506915	4.66404709405271	3.10050376617842e-06	1.87848487501379e-05	1.63311997632312	1.85689506527818	0.362232431072463	5.12625294146211	2.95565463964691e-07	9.05026818132762e-07
chr2	120765360	120766578	peak132640	3.66331809116604	2.68031762252528	0.259081354189579	10.3454670866202	4.38771418456745e-25	8.81141748548024e-23	3.66331809116604	2.94734317026759	0.200110823809647	14.7285544787483	4.22649809270925e-49	5.20966899386155e-47	3.66331809116604	2.56110701249306	0.217329869686915	11.7844225286777	4.69627821347794e-32	4.19682902547456e-30	3.66331809116604	1.67821531506354	0.182034064582831	9.21923772294774	2.99219751686097e-20	2.16899157141425e-18	3.66331809116604	2.19287040518946	0.230462318158271	9.51509306473043	1.8155031764112e-21	5.10999815307046e-20
chr2	120867221	120868225	peak132650	1.7269881733762	1.5800136754036	0.294656059421827	5.36223038651878	8.22006054606538e-08	4.38296963424303e-07	1.7269881733762	2.27872534011284	0.263343982613685	8.65303743604288	5.01465662386573e-18	2.71843972818781e-17	1.7269881733762	2.03307971469391	0.289197038593901	7.03008483274553	2.06408004073446e-12	1.14685755684496e-11	1.7269881733762	0.998515553349172	0.246242237450528	4.05501332219572	5.01314455480063e-05	0.000251826679673838	1.7269881733762	1.74858701172193	0.299549122121144	5.83739654898659	5.30227956366016e-09	1.98258666613594e-08
chr2	126220224	126220976	peak132879	1.83127138747926	3.14933034879298	0.493124425584864	6.38648216432954	1.69745221017229e-10	1.38722283275763e-09	1.83127138747926	4.15554092117019	0.467060190605771	8.89722781935345	5.72588888860424e-19	3.29593597764971e-18	1.83127138747926	3.86209811010328	0.480775726349395	8.03305553595394	9.50746048961804e-16	7.72427060310046e-15	1.83127138747926	2.45833860324651	0.447748502260576	5.49044517365205	4.00921931690649e-08	3.14836453651448e-07	1.83127138747926	3.91233497458475	0.502950201635509	7.77877205707939	7.32318740478025e-15	6.40348965193921e-14
chr2	127083825	127084491	peak132957	3.04707148132209	1.58836276239064	0.283409361077217	5.60448235144175	2.08878271460432e-08	1.218831650608e-07	3.04707148132209	0.748613839797508	0.223251249656215	3.35323471178907	0.000798729420204041	0.00177007771839512	3.04707148132209	1.89716012480154	0.258607045690547	7.33607284262359	2.19952340607823e-13	1.35279015267847e-12	3.04707148132209	1.5305013845551	0.243950314680771	6.27382418652703	3.52286291438171e-10	3.61862809590485e-09	3.04707148132209	1.84379719964934	0.288262226169889	6.39624977628075	1.59239442747729e-10	7.20710701501687e-10
chr2	127652101	127652612	peak133062	1.42056486048735	2.20135455467744	0.368232755070495	5.97816061815579	2.25671174586541e-09	1.5112105295561e-08	1.42056486048735	3.14248875802415	0.332557151097508	9.44946980587631	3.40551268732102e-21	2.28136162895385e-20	1.42056486048735	2.30347564053672	0.335498778757824	6.865824218691	6.61084369032653e-12	3.51548971369254e-11	1.42056486048735	1.94575445069565	0.31094418669215	6.25756818738034	3.91026706323937e-10	3.98905269527838e-09	1.42056486048735	2.62223723719763	0.375674063941023	6.98008590129686	2.94999633244427e-12	1.69262550400567e-11
chr1	145960414	145961030	peak13373	5.52737013891356	1.16912215568458	0.198014047526703	5.90423846331871	3.54279408005347e-09	2.30004934953853e-08	5.52737013891356	0.731535921778315	0.157915527176128	4.63245087332301	3.61362101524104e-06	1.02436555757975e-05	5.52737013891356	1.15446897432623	0.17919769376325	6.44243209877172	1.17573971214342e-10	5.61421209594958e-10	5.52737013891356	0.399707680362372	0.162216664658974	2.46403586957402	0.0137382362093734	0.0406798369400481	5.52737013891356	1.54500371593654	0.199792170581331	7.73305436064422	1.04996434876343e-14	8.97465940002329e-14
chr1	146039023	146039604	peak13399	3.26830679841559	2.16419300019043	0.32825186687883	6.59308664644797	4.30774990492324e-11	3.93420613442479e-10	3.26830679841559	1.79158425501908	0.276601430206018	6.477133012959	9.34817814697191e-11	3.48882831532322e-10	3.26830679841559	1.4867789888725	0.284594115248363	5.22420847519986	1.74901640026738e-07	6.40052623300142e-07	3.26830679841559	1.07399512232729	0.275148278493293	3.90333215315199	9.48773547174851e-05	0.000459032084595762	3.26830679841559	2.09305098232854	0.325261352858285	6.43498209650649	1.23487884951471e-10	5.64764321324884e-10
chr2	143482227	143483163	peak134115	2.39719740383676	3.8032261712471	0.577485790457523	6.58583507004377	4.52335733359207e-11	4.12058948130944e-10	2.39719740383676	5.18222087406702	0.566344496685125	9.15029792714349	5.67767473125772e-20	3.47881660856254e-19	2.39719740383676	4.38131461366409	0.568580071960336	7.70571258074224	1.30115181563453e-14	9.18100529049981e-14	2.39719740383676	3.26710130630596	0.549082203534883	5.95011327133352	2.67956982573245e-09	2.42613736045168e-08	2.39719740383676	3.48891478353849	0.570057553775593	6.12028515442131	9.34080475813829e-10	3.83260338480729e-09
chr2	143524937	143525942	peak134121	2.36787583624895	3.24125903206091	0.534518643238566	6.06388396936471	1.32873029557872e-09	9.20837401042202e-09	2.36787583624895	4.02006294329394	0.504095618422727	7.97480239140421	1.52624820009163e-15	7.20513314322179e-15	2.36787583624895	3.30285393505745	0.509372190537974	6.4841661881249	8.92238323175659e-11	4.30069459280435e-10	2.36787583624895	2.60757132126562	0.495350699054058	5.26409133215144	1.4088440429971e-07	1.02685962311425e-06	2.36787583624895	2.96324808592257	0.52413187429774	5.65363075827604	1.57093499554307e-08	5.5292085812015e-08
chr2	143936752	143937712	peak134145	1.67600164120401	0.923427862708024	0.285519607160848	3.23420122313285	0.00121983477738566	0.00346615373230745	1.67600164120401	1.93965586368436	0.258204677335249	7.51208647225991	5.81923275363974e-14	2.54234043035451e-13	1.67600164120401	0.951609908738469	0.263224797373094	3.61519856121177	0.00030011750419624	0.00080819649728784	1.67600164120401	0.698335086619726	0.24979258137224	2.79565983418487	0.00517938837452513	0.0174202499845479	1.67600164120401	1.22479035774719	0.297577211982694	4.11587416115189	3.85714718590101e-05	9.29219458870585e-05
chr2	144875246	144875947	peak134286	2.28018808926248	2.77363098507046	0.529022048279717	5.24294024056238	1.58037736034701e-07	8.1518281562719e-07	2.28018808926248	4.51464981224703	0.520178009373719	8.67904780842725	3.99095924516218e-18	2.17736308268571e-17	2.28018808926248	4.05400212124296	0.529396010954939	7.65778743578035	1.89163633076512e-14	1.31017897633358e-13	2.28018808926248	3.51001354435344	0.517608006135346	6.78121957687731	1.19165598362115e-11	1.56952596870014e-10	2.28018808926248	3.20898175911912	0.532856735699771	6.02222238010174	1.72038296381641e-09	6.81631671742203e-09
chr2	144937866	144938822	peak134291	3.04979404411583	3.55823105144333	0.361859991748143	9.83317065325056	8.10267530573745e-23	9.4653016823167e-21	3.04979404411583	3.06485409345772	0.294098201278642	10.4211929217273	1.98448300833213e-25	1.87268557591975e-24	3.04979404411583	2.56785097720807	0.305432879562028	8.40725131128717	4.19731088877448e-17	4.05724918956551e-16	3.04979404411583	1.69291752991214	0.286550511885349	5.90792010376687	3.4645396223946e-09	3.08990602150992e-08	3.04979404411583	3.08982986277958	0.350585888465308	8.81333209475524	1.21480000784746e-18	2.09172644896509e-17
chr2	145157705	145158744	peak134314	2.49537816637065	2.63242095635851	0.380509198642039	6.91815326870703	4.5756910241035e-12	4.96245908214817e-11	2.49537816637065	2.23286682508825	0.326846468912581	6.83154642152631	8.40040983174556e-12	3.32022390364415e-11	2.49537816637065	2.58260131455568	0.350321272905566	7.3720938872355	1.67968650848367e-13	1.04602916258288e-12	2.49537816637065	1.67689030710359	0.33110332757147	5.06455286753838	4.09360025218426e-07	2.78617354559365e-06	2.49537816637065	2.81314626595133	0.384915929669752	7.30846932826329	2.70202602549947e-13	1.83415537993741e-12
chr2	147545885	147546635	peak134426	2.55431127991956	4.065772642962	0.403743878902089	10.0701777919659	7.48426690290278e-24	1.18377258721753e-21	2.55431127991956	4.67501613955007	0.360486222044049	12.9686402799018	1.84270159325122e-38	6.99248526033527e-37	2.55431127991956	3.66946164297804	0.363861191252167	10.0847843386381	6.45066793737508e-24	1.64234740804423e-22	2.55431127991956	3.26264221033985	0.34971465883537	9.32944081098914	1.06430927815755e-20	8.27060857761301e-19	2.55431127991956	3.14601815512817	0.380375022598868	8.27083264729993	1.33026667792772e-16	1.59676671152466e-15
chr2	149648511	149649119	peak134578	2.47238888872198	2.38444124740026	0.367365323519523	6.49065411116176	8.54644909515722e-11	7.3971275873e-10	2.47238888872198	3.99312492589917	0.350291610480175	11.3994306641413	4.20862321051422e-30	6.35310157445276e-29	2.47238888872198	3.29541939144899	0.35530317813583	9.27495050491549	1.77701527343479e-20	2.70533168501703e-19	2.47238888872198	2.25328841128228	0.325761050035206	6.91699763074426	4.61315799839281e-12	6.54892556833e-11	2.47238888872198	3.24114087965448	0.388742161607153	8.33750799309966	7.58725221450972e-17	9.4962856323482e-16
chr2	150122817	150123602	peak134630	2.54872381154404	3.4890444244064	0.519795666210193	6.71233842683773	1.91529834952473e-11	1.85640604127199e-10	2.54872381154404	5.00598253247494	0.50504439105447	9.91196540570042	3.69308617659943e-23	2.87861008435942e-22	2.54872381154404	4.74921408174334	0.521025802562116	9.11512262615276	7.85815557097565e-20	1.09391645638703e-18	2.54872381154404	3.46428782359	0.495656972580796	6.98928495962051	2.76290739809698e-12	4.10144883107869e-11	2.54872381154404	3.98292549667069	0.523735080122852	7.60484765644573	2.85239694717638e-14	2.24981865123051e-13
chr2	150255502	150256310	peak134645	2.16896186017016	3.14404842475045	0.47170747935166	6.66525031375758	2.64214643523055e-11	2.49329900933873e-10	2.16896186017016	2.49315133992281	0.415735889708168	5.99695961220214	2.01046036230684e-09	7.01130888888002e-09	2.16896186017016	3.942408592996	0.461872410008292	8.53570922957971	1.39298279180723e-17	1.43745851258491e-16	2.16896186017016	3.12406191136899	0.443288575875569	7.04746767993838	1.82203128089501e-12	2.80492377979643e-11	2.16896186017016	3.40767259566198	0.475843249840302	7.16133431924405	7.98955354423971e-13	5.028073609021e-12
chr2	150472234	150472990	peak134676	5.02014679207607	3.09966328613566	0.340876616410103	9.09321184532795	9.61556518238771e-20	5.67191407606652e-18	5.02014679207607	3.63385223079562	0.29988015072623	12.1176817538453	8.51332507502862e-34	1.91635590763207e-32	5.02014679207607	1.06313886664125	0.277499821758149	3.83113351174621	0.000127554262822867	0.000358005235463742	5.02014679207607	2.73599158279258	0.297262184562327	9.20396782665414	3.4497060445515e-20	2.45643809299877e-18	5.02014679207607	3.68162817932707	0.352897111455301	10.4325823584798	1.76037871933485e-25	1.06294759630648e-23
chr2	150911675	150912377	peak134736	2.57906197743262	2.71028495678497	0.403079032372134	6.72395421025709	1.76858031592109e-11	1.72166862671337e-10	2.57906197743262	1.68262456581054	0.334766150006128	5.026268533362	5.00115464796017e-07	1.51424084402833e-06	2.57906197743262	2.35996864611248	0.361253808449151	6.5327163089124	6.45874151610824e-11	3.15401877369952e-10	2.57906197743262	1.8388105715437	0.349524449472727	5.26089254791083	1.43357796797983e-07	1.04198206676305e-06	2.57906197743262	3.04410197177763	0.404282954791458	7.52963224320914	5.08834289852793e-14	3.85519087008858e-13
chr2	151021550	151022476	peak134741	3.2160776464167	4.35210051577961	0.49410755324186	8.80800240195742	1.27395706739318e-18	5.99195649092587e-17	3.2160776464167	5.13291871686926	0.461563902674965	11.1207108855821	9.94761771652407e-29	1.29210589714706e-27	3.2160776464167	4.14604196920048	0.463741762135373	8.94041103848263	3.87725478291438e-19	4.95695098247702e-18	3.2160776464167	2.90896984280747	0.439687058897251	6.61600059392983	3.69046884848466e-11	4.45445236928755e-10	3.2160776464167	3.20269620240818	0.467334575460776	6.85311203274535	7.22604490905888e-12	3.91841931612893e-11
chr2	159030674	159031491	peak135247	3.13718725791201	3.15157178574782	0.367211867471714	8.58243446064711	9.28860560224462e-18	3.45865099851913e-16	3.13718725791201	3.46774051188864	0.312249348268892	11.1056773412459	1.17721372572715e-28	1.52025584681513e-27	3.13718725791201	2.84744374606158	0.321037584989192	8.86950275980131	7.34732379122199e-19	9.02534145158149e-18	3.13718725791201	0.891949653450294	0.280503727027819	3.17981391157	0.0014736965602273	0.00567170082276973	3.13718725791201	2.94440013580516	0.354945668244361	8.29535447035825	1.08261890270807e-16	1.31899438637365e-15
chr2	159202483	159203350	peak135298	2.55037553416403	2.64846079001393	0.403505822930227	6.56362471000052	5.25152747072827e-11	4.73803889370653e-10	2.55037553416403	3.39241413672328	0.367385395527088	9.23393846904608	2.60859678653511e-20	1.637634364796e-19	2.55037553416403	3.25816385140209	0.385333957597676	8.45542882261084	2.78063538590201e-17	2.77025062721442e-16	2.55037553416403	2.70914915837555	0.371432956809791	7.29377700256925	3.01384126352332e-13	5.3491941313756e-12	2.55037553416403	2.42709061142778	0.395995234041246	6.12909046065685	8.83828664830875e-10	3.6397856512724e-09
chr2	160269570	160270903	peak135416	11.5650613034566	0.31074503322667	0.117713564243546	2.63984049097136	0.00829450562153505	0.0197269060510573	11.5650613034566	1.27368321012743	0.102795805510578	12.390420054604	2.94496769920274e-35	7.87955204907942e-34	11.5650613034566	1.04969802056752	0.112293779358222	9.34778423672908	8.95030291291099e-21	1.42829253537909e-19	11.5650613034566	0.365501419114221	0.0993661673880259	3.67832863762305	0.000234767341270597	0.00106070852522801	11.5650613034566	1.23967864755155	0.133115908001511	9.31277610740169	1.24533978257016e-20	2.92867867551006e-19
chr2	160387767	160388362	peak135447	3.58774728826246	3.458227186128	0.36934832049958	9.36305106640368	7.74667144654686e-21	5.65127586792376e-19	3.58774728826246	3.48491638634888	0.310010770030142	11.2412752176644	2.55662251770585e-29	3.55046730838824e-28	3.58774728826246	2.14339935774983	0.304532073235601	7.03833699674581	1.94547711084532e-12	1.08457618222515e-11	3.58774728826246	2.01689208606235	0.299448322047125	6.73535945125433	1.63525166292761e-11	2.09601188609792e-10	3.58774728826246	3.04632898812379	0.353006880187867	8.62965896444445	6.15351736418739e-18	9.36015454043585e-17
chr2	160666141	160667037	peak135495	4.55915872294224	3.47710444473041	0.353470995710706	9.83702902621239	7.79796048688517e-23	9.22999654186084e-21	4.55915872294224	4.04420791364531	0.309930934808542	13.0487391203579	6.46078121761221e-39	2.53788005939303e-37	4.55915872294224	2.72469717827186	0.306515867001761	8.88925328702871	6.15209435964899e-19	7.63585989513933e-18	4.55915872294224	1.10142781859365	0.281070915579724	3.91868299970453	8.90341185623437e-05	0.000432537863839296	4.55915872294224	3.11919339063655	0.343405095201103	9.08313078118397	1.0549574030832e-19	2.16727053624207e-18
chr2	163348039	163348795	peak135657	2.6522454564124	1.14006274928461	0.257555858178681	4.42646794115506	9.57886108694815e-06	3.82405593493465e-05	2.6522454564124	2.32916614280125	0.236246345132092	9.85905683111818	6.26349664414721e-23	4.78408015046338e-22	2.6522454564124	1.46329553377271	0.237784335331726	6.15387692267999	7.56113711028521e-10	3.35337841626069e-09	2.6522454564124	1.33431213943807	0.2230169012335	5.98300905473096	2.19052585295986e-09	2.00467324986952e-08	2.6522454564124	2.21916860847662	0.292188040529028	7.59500150813378	3.07788850664497e-14	2.41594647691109e-13
chr2	163667375	163668007	peak135672	2.5824928673099	2.08922859654111	0.410285134118334	5.09213818100105	3.5404791288418e-07	1.73652534220059e-06	2.5824928673099	2.49625819886471	0.372820175579171	6.69560920351697	2.14774986566853e-11	8.27657036418579e-11	2.5824928673099	3.61593835732667	0.414767882783753	8.71798060413445	2.83207455882803e-18	3.22611017144254e-17	2.5824928673099	2.2040517371453	0.379752364089143	5.80391840991388	6.47828096383761e-09	5.55596524312234e-08	2.5824928673099	3.3108806753649	0.438388539833068	7.55238874772053	4.27346648548865e-14	3.27809727446947e-13
chr2	163735813	163737130	peak135684	6.61624791089046	0.615019130675939	0.188096261603672	3.2697041686656	0.00107660012358976	0.00309258662952745	6.61624791089046	0.806073687543084	0.16554477156965	4.86921864037211	1.12040386946527e-06	3.30718057125562e-06	6.61624791089046	1.80759115535335	0.194835522124042	9.27752360374278	1.7346318229543e-20	2.64305836075551e-19	6.61624791089046	1.35948656276452	0.177804593465433	7.64595861258678	2.0739437279178e-14	4.59895735100185e-13	6.61624791089046	2.1881105231657	0.228615554144643	9.57113583698379	1.05737548242581e-21	3.13407495810886e-20
chr2	168526647	168527246	peak135941	2.04162380911389	3.61578571901647	0.446671805241658	8.0949495280103	5.72881005282514e-16	1.44416110118679e-14	2.04162380911389	2.96732876341845	0.376350989825097	7.88447179266745	3.15868746142565e-15	1.46067842168333e-14	2.04162380911389	3.19935590980174	0.403547922368092	7.92806933815283	2.2257903209247e-15	1.72812990468667e-14	2.04162380911389	3.31493101826762	0.40325728128404	8.22038726173106	2.02847093172353e-16	6.64008442540196e-15	2.04162380911389	2.83944759357772	0.422856131604491	6.71492590826028	1.88161803583509e-11	9.56761284622491e-11
chr2	168632731	168633566	peak135961	3.07812166160368	2.13428018196732	0.393663040343908	5.42159147097679	5.9070757237344e-08	3.22570010419508e-07	3.07812166160368	3.92422812033718	0.38335904826953	10.2364301509277	1.36168250313962e-24	1.19300742052032e-23	3.07812166160368	2.1321817438286	0.366674145317548	5.81492251650873	6.0661977998733e-09	2.50279670538171e-08	3.07812166160368	0.862257774808708	0.345876887840645	2.49296152799309	0.0126682571650823	0.037960878717329	3.07812166160368	3.00832323026465	0.416067295335966	7.23037658568066	4.81656526501122e-13	3.15450608213798e-12
chr2	168635109	168635657	peak135962	1.87586229069471	3.4733445885783	0.401012671823135	8.66143349731902	4.65868278175705e-18	1.87532967023297e-16	1.87586229069471	3.9760626717705	0.353931559773833	11.2339873683806	2.77659083572542e-29	3.8350856265008e-28	1.87586229069471	2.06884982107738	0.329243447886802	6.28364766058662	3.30719786686042e-10	1.51213986887685e-09	1.87586229069471	3.04413976306524	0.346043708204485	8.79698052844351	1.40546684880972e-18	7.23916685555508e-17	1.87586229069471	3.17379133192923	0.384234164210508	8.26004459663413	1.45618051577422e-16	1.73972689561715e-15
chr2	168639404	168639915	peak135963	2.03741414726694	3.53791526023907	0.489397289552681	7.2291272055732	4.86107951974322e-13	6.56209020063221e-12	2.03741414726694	4.32992766428094	0.45732871231454	9.4678675265482	2.85614759342927e-21	1.92924890163875e-20	2.03741414726694	2.75102018601108	0.445544096404034	6.17451832088999	6.63654858211785e-10	2.95503320399084e-09	2.03741414726694	3.02165882991245	0.450707035397146	6.70426372920911	2.02424387070543e-11	2.55684174566206e-10	2.03741414726694	3.46731052788299	0.483540014921696	7.17067961468398	7.46263645762472e-13	4.72307724529485e-12
chr2	174025127	174026212	peak136456	2.94541013761114	2.32371431250685	0.301478603166884	7.70772548398916	1.28079880656152e-14	2.37219866006985e-13	2.94541013761114	2.97003950808738	0.249535599782093	11.9022676951944	1.15174250450451e-32	2.28216117328261e-31	2.94541013761114	0.879436419106142	0.220005398631217	3.99734017700307	6.40582129238152e-05	0.000186073856588225	2.94541013761114	1.96907865022533	0.238555098765254	8.25418806983023	1.52938361824815e-16	5.15748554885833e-15	2.94541013761114	2.51933263355361	0.294083819207698	8.56671625232914	1.06477834985422e-17	1.54847709088238e-16
chr1	9401754	9402463	peak1370	3.19118215738824	1.5801684069339	0.298751991192721	5.28923138093681	1.22831427605984e-07	6.43048068424646e-07	3.19118215738824	1.29507350339701	0.251236142890021	5.15480570788705	2.53894038706164e-07	7.84551893809695e-07	3.19118215738824	2.13608440425739	0.284421280977815	7.51028332659821	5.89995311797616e-14	3.86404771262689e-13	3.19118215738824	0.687595550653849	0.252163270631896	2.72678708889999	0.00639542908636069	0.0209474099649474	3.19118215738824	2.39987436821682	0.319547015557547	7.51023871723387	5.90196400949591e-14	4.40809873555037e-13
chr2	182372632	182373107	peak137115	1.73084086504431	3.84166830632007	0.461426157927713	8.32564049592071	8.38739909116946e-17	2.50682247418849e-15	1.73084086504431	4.32975996784104	0.424494479350691	10.1998027735575	1.98675537821648e-24	1.71874534728282e-23	1.73084086504431	3.73145676657947	0.432167961183205	8.63427440656026	5.91009725340263e-18	6.46062190887249e-17	1.73084086504431	3.15725776117533	0.416992941330282	7.57148970220722	3.68968323772593e-14	7.83203188929638e-13	1.73084086504431	3.69108648111066	0.454100004456474	8.12835596759931	4.35151767151521e-16	4.77438154346172e-15
chr1	9412988	9414305	peak1372	3.09532125808479	2.1304385488294	0.323596461635681	6.5836274539613	4.59106663845552e-11	4.17902583788979e-10	3.09532125808479	2.98482669935203	0.292923731250367	10.1897742685821	2.20275080168128e-24	1.895511077441e-23	3.09532125808479	2.65219707754492	0.304053715110374	8.72279122319606	2.71426455145936e-18	3.0978320771541e-17	3.09532125808479	1.81949819923364	0.282162472710741	6.44840606106717	1.130325880729e-10	1.25402324433702e-09	3.09532125808479	1.68140897821147	0.307673095289224	5.46492041051195	4.63114544583585e-08	1.55208067791907e-07
chr2	188978298	188979087	peak137402	2.4771032368111	3.88248175572139	0.549949067282191	7.05971150184568	1.668486434031e-12	1.99871702650375e-11	2.4771032368111	4.01296173128065	0.511364933958586	7.84754969453116	4.24244328352203e-15	1.95023633761289e-14	2.4771032368111	3.37891508390478	0.517394757417404	6.53063262714675	6.54924632061326e-11	3.19646858242274e-10	2.4771032368111	3.45025750014146	0.519680058323754	6.63919549129976	3.15399859887347e-11	3.85577407371174e-10	2.4771032368111	3.63541757482724	0.543462695517802	6.68935992260421	2.24148822727056e-11	1.12819259605764e-10
chr2	189350290	189350946	peak137445	1.99830904810763	3.22342498811089	0.460908128563239	6.99363883678745	2.67846542454463e-12	3.06284149282701e-11	1.99830904810763	4.71611880815443	0.44653773948628	10.5615234528219	4.49309756676876e-26	4.52168540601679e-25	1.99830904810763	4.72962978348146	0.470414546532186	10.0541741711592	8.80566111732685e-24	2.19197188231174e-22	1.99830904810763	2.87312513738924	0.427862777152882	6.71506214330636	1.87986087610421e-11	2.38627510217404e-10	1.99830904810763	3.71283232643324	0.471870551015081	7.86832812186786	3.59411904600042e-15	3.33875726139114e-14
chr2	189411769	189412301	peak137450	2.07979636653985	3.71769587277777	0.643375958600355	5.77841901470099	7.54058243442041e-09	4.69755419485521e-08	2.07979636653985	5.24920840328073	0.634583373475257	8.27189715755357	1.31844009862805e-16	6.61180692558337e-16	2.07979636653985	5.18107461697093	0.646825256862713	8.01000666254224	1.14702229483464e-15	9.20553636083498e-15	2.07979636653985	3.37639695635737	0.621580223006361	5.43195685993184	5.57393996223405e-08	4.29594777684387e-07	2.07979636653985	4.19391879946514	0.647341202970333	6.47868354466129	9.2526330032237e-11	4.30657056423482e-10
chr1	151008116	151008908	peak13762	12.1306961686184	0.539269372112137	0.152386747156207	3.53882067946071	0.000401918777500221	0.00125126185512305	12.1306961686184	0.29547035670883	0.12828264548427	2.303276141472	0.0212633111392863	0.0373502859943454	12.1306961686184	0.505572702666548	0.138626975307422	3.64700089246972	0.000265319003027986	0.000720657566928307	12.1306961686184	0.336073150743216	0.132822841708297	2.53023611316264	0.0113985791787319	0.0346390439009467	12.1306961686184	0.702362536621582	0.151407197723189	4.63889793341053	3.50271974709287e-06	9.54476445186627e-06
chr2	197097398	197098041	peak138007	2.20575361200183	3.52623529637203	0.528936470627079	6.66665184231202	2.61704914695540e-11	2.47353354857398e-10	2.20575361200183	4.1020513181935	0.501355992983052	8.18191340206473	2.79371802108998e-16	1.37176159865223e-15	2.20575361200183	4.04066157139976	0.517502916971915	7.80799767283061	5.8103658377325e-15	4.29126729825591e-14	2.20575361200183	3.39579535082642	0.504828129265847	6.72663655998092	1.73629695052417e-11	2.21663109976561e-10	2.20575361200183	3.52177525497157	0.529385201481815	6.6525759411364	2.88007126409092e-11	1.42828839353765e-10
chr2	197107151	197108286	peak138008	3.58920817745636	1.75181580179171	0.344969043886168	5.07818261620532	3.81062341638093e-07	1.86136300412616e-06	3.58920817745636	0.871255465738785	0.294879206270099	2.95461818674575	0.00313056220250078	0.00642910930084988	3.58920817745636	2.14161820278761	0.32320754985823	6.62613915958027	3.44580346026823e-11	1.7217457435106e-10	3.58920817745636	0.807857706581339	0.302470697276021	2.67086271118727	0.00756565835189499	0.0241984630857944	3.58920817745636	2.6086662459751	0.364774071131254	7.151457442918	8.5861340814003e-13	5.36198373294436e-12
chr2	202032968	202034316	peak138483	10.1566308914107	0.589426892799921	0.154309890722984	3.81976093715246	0.000133581079061721	0.000448945962028983	10.1566308914107	1.08484758757183	0.136941168968519	7.92199742227423	2.33725158604513e-15	1.08984340196673e-14	10.1566308914107	0.880826732089213	0.14706277366035	5.98946089595409	2.10537743195486e-09	9.01735222653466e-09	10.1566308914107	0.934826567231516	0.143493053845086	6.51478620171223	7.27932639049847e-11	8.34531113389218e-10	10.1566308914107	1.00895443189419	0.159947204689724	6.30804666984601	2.8257901656503e-10	1.23909096247958e-09
chr2	202109701	202110335	peak138492	2.28929053758766	2.88669257215159	0.399994159295763	7.2168368089023	5.32107679322224e-13	7.10258443056469e-12	2.28929053758766	1.93513497834099	0.325792628813249	5.93977520421509	2.85413171316819e-09	9.88602637780136e-09	2.28929053758766	3.27868508006462	0.374204525511964	8.76174620170324	1.92248734159566e-18	2.23911124021673e-17	2.28929053758766	1.956720100911	0.337011289868951	5.80609659003377	6.39460810718316e-09	5.48683776762768e-08	2.28929053758766	2.97523410696174	0.390817317476356	7.61285125790707	2.68114285174766e-14	2.12600116190266e-13
chr2	202127422	202128263	peak138498	2.19732105651096	3.37185078030521	0.462805402050763	7.28567723143251	3.20058410070004e-13	4.48659134367151e-12	2.19732105651096	4.46851398067758	0.435958716649473	10.2498558006134	1.18520220210907e-24	1.04453249301259e-23	2.19732105651096	3.08915989508249	0.426030430361249	7.25103108823251	4.1361072476869e-13	2.46415482793027e-12	2.19732105651096	2.62523480659509	0.411085516676658	6.38610386427208	1.70165447231971e-10	1.8321488182994e-09	2.19732105651096	2.79191550557788	0.441951134952959	6.31724931733697	2.66259847451781e-10	1.17097988521301e-09
chr2	202135071	202136029	peak138499	3.07657506268663	2.96959014500622	0.430752267107645	6.89396289181718	5.42591836027904e-12	5.81051161493512e-11	3.07657506268663	3.60061513114936	0.39899533801047	9.02420351351293	1.81007274328019e-19	1.07053044806905e-18	3.07657506268663	4.36622737182559	0.437869650647146	9.97152318132247	2.03090013489334e-23	4.78869104366077e-22	3.07657506268663	3.18492531414947	0.405637741661585	7.85164935862056	4.1060113044442e-15	1.03947223858826e-13	3.07657506268663	3.23789232839022	0.434952335329151	7.44424633549775	9.74994207615644e-14	7.05223450939474e-13
chr2	203626709	203627856	peak138657	4.42685006617285	3.53670275411087	0.367255643710649	9.63008415167432	5.96805838386935e-22	5.44219936198454e-20	4.42685006617285	3.6042858770668	0.323665983831573	11.1358191997784	8.39693879244681e-29	1.0994760955121e-27	4.42685006617285	3.59990438955449	0.339737947433871	10.5961209713119	3.10597255831962e-26	1.06961555943828e-24	4.42685006617285	2.9885653725685	0.32509526045831	9.19289124164809	3.82421599462498e-20	2.69095324692647e-18	4.42685006617285	4.07131531288774	0.375619448086237	10.8389364119214	2.25072427695661e-27	1.89420378679919e-25
chr2	204452374	204452977	peak138772	2.16526444763056	2.89724753102962	0.454921913498061	6.36866997404374	1.90674387378223e-10	1.5441428752202e-09	2.16526444763056	4.38995833600183	0.438256364619919	10.0168729775529	1.28504439047809e-23	1.03457650409977e-22	2.16526444763056	3.56662459054196	0.440741677967085	8.09232429978704	5.85368055858425e-16	4.90266319698108e-15	2.16526444763056	3.35040973345473	0.436206958535282	7.68078011571595	1.58122686962128e-14	3.60475355111493e-13	2.16526444763056	3.48661802093478	0.463673564264023	7.51955317200152	5.49637619207606e-14	4.1258602133967e-13
chr2	205947670	205948425	peak138913	3.73545428177685	1.80142992688648	0.356370612979331	5.05493399645431	4.30539639969679e-07	2.07973918518326e-06	3.73545428177685	0.973089619352303	0.307240407117939	3.16719284575992	0.00153918211574	0.0032937981267506	3.73545428177685	1.73688723675572	0.328050683952195	5.29456977754335	1.19296931490804e-07	4.42455707934249e-07	3.73545428177685	1.00252707539431	0.31474135519532	3.18524102043142	0.00144633494444943	0.00557720484620167	3.73545428177685	2.06905686755937	0.356795243883727	5.7990034985826	6.6710140897905e-09	2.46345113278565e-08
chr2	207133865	207134411	peak138992	2.52602334761239	1.4874697169659	0.387059697464407	3.84299819048633	0.000121540365227571	0.000411029507608774	2.52602334761239	3.7449541287249	0.386063362110698	9.70036138174409	3.00432623478535e-22	2.17658381817262e-21	2.52602334761239	2.67224412094875	0.383324192372606	6.9712378558962	3.14164282259375e-12	1.71871999290536e-11	2.52602334761239	0.864092640368737	0.348059694638692	2.48259897275874	0.013042782970499	0.0389041488704488	2.52602334761239	3.09263831062206	0.421677875468789	7.33412514750483	2.23174481973695e-13	1.53474317672792e-12
chr2	207836436	207837101	peak139099	2.28575165876701	1.98937997342907	0.423703279277969	4.6952196754747	2.66320361985361e-06	1.15701113995245e-05	2.28575165876701	3.08824132857676	0.39861281966994	7.74747117048038	9.37406070867999e-15	4.24803719691272e-14	2.28575165876701	3.46357907424771	0.429818096261536	8.05824395104153	7.73982403311163e-16	6.39842159777078e-15	2.28575165876701	1.62735806389185	0.387218210730106	4.20268990144714	2.63761808419649e-05	0.000138409125128726	2.28575165876701	3.37015139504667	0.45111958320988	7.47063865209933	7.98065298976353e-14	5.86747062468299e-13
chr2	216710521	216711338	peak139652	1.78189561444961	2.25856207802741	0.411215524351756	5.49240469845546	3.96497521207839e-08	2.22289843053567e-07	1.78189561444961	3.71023398863403	0.3934297992103	9.43048542861086	4.08195427661015e-21	2.72531822136172e-20	1.78189561444961	2.8274372591882	0.394944021512167	7.15908357939555	8.12181601346063e-13	4.71302654573317e-12	1.78189561444961	2.3724499788877	0.375357475743746	6.32050813477698	2.60704605856786e-10	2.71378766480974e-09	1.78189561444961	2.78596354143521	0.421397521323569	6.61124805073548	3.81093290697649e-11	1.85998918204235e-10
chr2	216740335	216741501	peak139657	4.26286159863302	2.04399295638692	0.303760774577613	6.72895622954985	1.70884445218889e-11	1.66805990682535e-10	4.26286159863302	0.951434089811123	0.249217232182843	3.81768981814662	0.000134707137742545	0.000328775184060153	4.26286159863302	1.91458273493872	0.272140215413649	7.03528044184348	1.98860623943692e-12	1.1068937812973e-11	4.26286159863302	1.96167332373501	0.268516279557144	7.3056029488057	2.76026145639155e-13	4.93835365466327e-12	4.26286159863302	2.37863889459104	0.3110214809616	7.64782833403303	2.04401831991355e-14	1.65681357967414e-13
chr2	216774505	216775354	peak139663	1.95577521637219	2.94663402878988	0.514769462462313	5.72418187880679	1.03933359458855e-08	6.34209946605708e-08	1.95577521637219	3.82274735135182	0.489698617327917	7.80632661821871	5.88788743451456e-15	2.69072390992275e-14	1.95577521637219	3.42734313919522	0.499547076764561	6.86090120153089	6.8427478225994e-12	3.63232645777603e-11	1.95577521637219	1.93724687575377	0.465434513939678	4.16223296239016	3.15150586785389e-05	0.000163645741941176	1.95577521637219	2.5088259508244	0.502369556550365	4.99398484265611	5.91460417182296e-07	1.74874640798994e-06
chr2	217074850	217075912	peak139706	3.10071328631456	2.94266442385137	0.391340496444058	7.51944777141667	5.50080871623305e-14	9.0115448382432e-13	3.10071328631456	3.45235607199699	0.343310358905108	10.0560789456144	8.63700791231354e-24	7.03276730828154e-23	3.10071328631456	2.53889252511087	0.345660234962537	7.3450523615655	2.05678563557224e-13	1.26805552482176e-12	3.10071328631456	1.38797194825418	0.32222164949265	4.30750680607461	1.65105017079073e-05	8.93136189544271e-05	3.10071328631456	3.22242052190928	0.390799622723178	8.24571042176231	1.64181833204601e-16	1.93819148273833e-15
chr2	217383542	217384344	peak139741	2.18530501850543	3.4917631509363	0.501453126648634	6.96328921961825	3.32418380190691e-12	3.71564334530846e-11	2.18530501850543	4.40196327586019	0.476972926589142	9.22895835480401	2.73276416452352e-20	1.71438027071003e-19	2.18530501850543	3.7501779319209	0.482875437212637	7.76634643826269	8.07824117637363e-15	5.85492313646901e-14	2.18530501850543	3.28536190825608	0.469781750126133	6.99337917527443	2.68342971024436e-12	3.99674493426646e-11	2.18530501850543	2.4844897569346	0.481160179298872	5.16353984354004	2.42322971796298e-07	7.48537586400836e-07
chr2	217434103	217434870	peak139752	4.36356423010359	1.63799831067339	0.262331189116676	6.24400901848108	4.26495385387388e-10	3.23638050710583e-09	4.36356423010359	1.61470088535523	0.222081920229195	7.27074443380538	3.57511758283978e-13	1.50313047654894e-12	4.36356423010359	2.17292813381651	0.245301345627711	8.85819899705861	8.13174631182074e-19	9.89371693881361e-18	4.36356423010359	1.29206079328684	0.226346404125158	5.70833364144099	1.14087612767372e-08	9.50623730998248e-08	4.36356423010359	2.00731757589096	0.268868456764814	7.46579795950854	8.27963066429467e-14	6.07478813066251e-13
chr2	217621992	217623002	peak139776	3.05188843964778	2.60263497049704	0.3655364422849	7.120042407341	1.07893861272159e-12	1.34423876064696e-11	3.05188843964778	3.43506688622738	0.328936419304618	10.4429509310317	1.57826841632024e-25	1.50284450745293e-24	3.05188843964778	3.59802930627998	0.357331112283783	10.0691744507893	7.56100529278246e-24	1.91142641581189e-22	3.05188843964778	2.16515631497755	0.316615036617584	6.83845068796492	8.00542100081411e-12	1.08559096773559e-10	3.05188843964778	2.69274681654311	0.365211313282565	7.37311994072793	1.66680399658329e-13	1.17010164300601e-12
chr2	217836415	217837356	peak139824	3.18814126424079	1.88192254776749	0.326826877429222	5.75816335110026	8.50340485365708e-09	5.25705136455943e-08	3.18814126424079	2.94291215733858	0.29714032799213	9.90411559825879	3.99488811234181e-23	3.10707725116994e-22	3.18814126424079	2.0307237385291	0.294984456060727	6.88417201925733	5.81246042633734e-12	3.11502564317623e-11	3.18814126424079	1.903973503136	0.285532456681447	6.66815088296657	2.59046397504137e-11	3.21077410720627e-10	3.18814126424079	2.59867416137241	0.34050189893766	7.6318933006837	2.3133086831657e-14	1.85740189102518e-13
chr2	217858529	217859211	peak139832	1.61982185566704	1.32780747213498	0.352953806691706	3.76198654600368	0.000168569117608164	0.000557416436449716	1.61982185566704	2.47248815409853	0.324008220399879	7.63094266882204	2.33043306827685e-14	1.0368889775781e-13	1.61982185566704	1.93424764405917	0.337908546740401	5.72417496603057	1.03937591000226e-08	4.2258338579323e-08	1.61982185566704	1.23475271315528	0.308780480155558	3.99880430438229	6.36632905821269e-05	0.000315982780498293	1.61982185566704	1.57605297849536	0.352294383845158	4.47368181488831	7.68841249143861e-06	2.01724892042693e-05
chr2	217952949	217953947	peak139869	2.79189433775182	1.26269219846802	0.292131243688958	4.32234560919628	1.5437910880082e-05	6.0048265758369e-05	2.79189433775182	2.57521964318772	0.275612385846723	9.34362813658123	9.3088366807796e-21	6.04347395552393e-20	2.79189433775182	2.28181681939871	0.293755882828131	7.76773148312998	7.99042241067643e-15	5.80304021722958e-14	2.79189433775182	2.23012955425951	0.280279234292306	7.95681335397715	1.76526694957744e-15	4.7515988237647e-14	2.79189433775182	2.65673712329405	0.335838844969238	7.91074994179842	2.55842964857906e-15	2.43746338534401e-14
chr2	218258837	218260005	peak139937	5.31594749534819	2.7011026029531	0.247462218746981	10.9152120943151	9.75014520065275e-28	3.28800651266541e-25	5.31594749534819	2.92749717202394	0.185733238754011	15.7618377392384	5.69524857984755e-56	1.37555645767048e-53	5.31594749534819	1.44063839599889	0.171570968424416	8.39674922411804	4.59008897840311e-17	4.41068066188165e-16	5.31594749534819	0.736336233704012	0.155686552300899	4.72960716787457	2.24954684692626e-06	1.39025417687113e-05	5.31594749534819	2.38716317962896	0.225341818163117	10.5935205417619	3.19350553705239e-26	2.20376542331032e-24
chr2	219709281	219709882	peak140196	1.84589334831181	3.89274550854674	0.506741109198223	7.68192167141507	1.56719656923532e-14	2.83507128359745e-13	1.84589334831181	4.96334148085789	0.490137225275285	10.1264324048642	4.21757521674206e-24	3.52906001164939e-23	1.84589334831181	4.50490683523517	0.501112205284458	8.98981662735184	2.47643262290779e-19	3.24972689201402e-18	1.84589334831181	3.46846262447929	0.47956343534687	7.23254186793982	4.74036428460513e-13	8.09212329118886e-12	1.84589334831181	3.58258370866124	0.503005630477229	7.12235309426307	1.06099818014537e-12	6.53453496682917e-12
chr2	219769147	219769981	peak140201	2.14969948804448	2.49777793244781	0.402500905866318	6.20564549307471	5.44728481935147e-10	4.0528554064062e-09	2.14969948804448	4.02246274578062	0.383745073490106	10.482122178656	1.04374918305473e-25	1.01661739230175e-24	2.14969948804448	2.83886818370016	0.377211109334396	7.52594001992533	5.23423660820379e-14	3.44572784156266e-13	2.14969948804448	2.65936668034277	0.370175038630943	7.18407888921462	6.766178923552e-13	1.12848590050216e-11	2.14969948804448	3.26421871419232	0.417095683925482	7.826066871446	5.03369660657044e-15	4.54609699086577e-14
chr2	220959311	220959964	peak140225	2.00163264459956	2.95073960169151	0.452055576348747	6.52738237524826	6.69290296220579e-11	5.91311194480989e-10	2.00163264459956	3.31735704117346	0.409556779263215	8.09987090713363	5.50175375853394e-16	2.66268196388511e-15	2.00163264459956	3.07059653002321	0.424588750556391	7.23193095907376	4.76174279857028e-13	2.82183783285301e-12	2.00163264459956	2.72480838296899	0.416512449666119	6.5419614351341	6.0717162188873e-11	7.07430143286653e-10	2.00163264459956	3.08354561674399	0.449733893573035	6.85637809560206	7.06282955884623e-12	3.83923213823779e-11
chr2	222448592	222449309	peak140279	3.08494464013535	3.34601754203998	0.412259288302217	8.11629388829463	4.80635937335386e-16	1.22720087257077e-14	3.08494464013535	4.6673612290548	0.391297606202998	11.9279064197328	8.4676327705628e-33	1.69856341760122e-31	3.08494464013535	2.96368690546907	0.378485505229986	7.83038416139132	4.8638148972091e-15	3.62363333296449e-14	3.08494464013535	2.8439290219666	0.372892904452229	7.62666435325249	2.40905741772818e-14	5.27660333664899e-13	3.08494464013535	3.52182739702515	0.419149175952105	8.40232451614691	4.37726185917266e-17	5.68980372429039e-16
chr2	222714314	222715020	peak140305	1.97013807300457	3.68655459832958	0.461532156094642	7.98764408860303	1.3754185442468e-15	3.15975008243228e-14	1.97013807300457	4.3417567044795	0.428455762189698	10.1335005562539	3.92346607754053e-24	3.29685515768133e-23	1.97013807300457	3.74392438655345	0.439045074617324	8.52742600475974	1.49639983827001e-17	1.53796171991949e-16	1.97013807300457	3.70294511929216	0.436340446296128	8.48636689705155	2.13197602037584e-17	8.54367879196804e-16	1.97013807300457	3.12373963385035	0.448479849166853	6.96517277120336	3.28000967551561e-12	1.8687795004938e-11
chr2	222743360	222744804	peak140313	3.70414897706003	2.82312002833275	0.373699060759964	7.55452802742286	4.20381437392718e-14	7.04829027253288e-13	3.70414897706003	3.24315233455756	0.328810833603126	9.86327700647491	6.00566485675784e-23	4.59303585728852e-22	3.70414897706003	1.25200374669785	0.312007278128773	4.01273891495927	6.00182836226228e-05	0.000174992949948962	3.70414897706003	1.48249889384809	0.314752981466884	4.71003924073731	2.47669102167074e-06	1.52116490138561e-05	3.70414897706003	3.30737314338124	0.383229369069435	8.63027056462888	6.12070127088646e-18	9.3181681273044e-17
chr2	222993991	222994764	peak140364	2.5312489984096	3.54617164320352	0.406709117203561	8.7191840389175	2.80213783984384e-18	1.20390888489252e-16	2.5312489984096	4.15634775575867	0.364184568330943	11.4127508883948	3.61124779177283e-30	5.50245795246e-29	2.5312489984096	3.36833785360205	0.370194201320945	9.09884012656865	9.130162834005e-20	1.2601034774685e-18	2.5312489984096	2.89260651945462	0.356034686187799	8.12450761589235	4.49182123199858e-16	1.36139379512024e-14	2.5312489984096	3.50794911207153	0.400907288696689	8.75002578146069	2.13304010041781e-18	3.5104811892051e-17
chr2	223047184	223047907	peak140372	2.09346964919121	3.63996648932504	0.469194424496741	7.75790652932263	8.63427472721366e-15	1.66472914994056e-13	2.09346964919121	4.21828898703095	0.435492637662631	9.68624638448832	3.44974729879757e-22	2.48718569872565e-21	2.09346964919121	3.16708180270708	0.431906016144673	7.33280316624768	2.25387853432822e-13	1.38336439024891e-12	2.09346964919121	2.79351966673061	0.423368060116174	6.59832408227503	4.15831503358868e-11	4.95477097302203e-10	2.09346964919121	3.56333132692829	0.46255898092363	7.70351776504931	1.32370693940508e-14	1.10865108378571e-13
chr2	223054007	223054736	peak140374	1.78938733412272	2.58032353413826	0.422909008908263	6.1013680952301	1.05164406823015e-09	7.39128369307021e-09	1.78938733412272	4.51157664267577	0.419546264110044	10.7534663721673	5.70755186069959e-27	6.25451099977215e-26	1.78938733412272	2.91382005030236	0.397659044447685	7.32743311383603	2.3460268964141e-13	1.43646929495064e-12	1.78938733412272	2.76401465867538	0.391080057434576	7.0676440951934	1.57586079791702e-12	2.45129330210365e-11	1.78938733412272	3.70258763653183	0.439434281181988	8.42580516607085	3.58277919044982e-17	4.7188660627052e-16
chr2	224038455	224039993	peak140446	2.7494229952205	1.13663174292546	0.236244224125137	4.81125727892247	1.4998379987461e-06	6.74210376046001e-06	2.7494229952205	1.56222729041864	0.197912114346103	7.89354050195566	2.93732181890015e-15	1.36042375924339e-14	2.7494229952205	1.37943682109434	0.218868305627912	6.3025882945311	2.92715686198197e-10	1.3476835289594e-09	2.7494229952205	0.900213633809087	0.197158483201353	4.56593913278243	4.97263049503041e-06	2.92739871006846e-05	2.7494229952205	1.01130358712314	0.226924611215332	4.45656194674934	8.32845424767315e-06	2.17942112399213e-05
chr2	224072357	224073242	peak140448	2.20830145576605	2.51903027773319	0.477994626099555	5.26999706730706	1.3642593854721e-07	7.10886530511455e-07	2.20830145576605	3.61543930223281	0.457238279667669	7.90712296630235	2.63405412302717e-15	1.22345242569814e-14	2.20830145576605	2.95964835604835	0.462769446150612	6.39551375024252	1.60008441322707e-10	7.55170549712368e-10	2.20830145576605	2.07610446381091	0.44506416726895	4.6647306534483	3.09021537592938e-06	1.8728863822986e-05	2.20830145576605	2.82414182565059	0.480695465907977	5.87511642182046	4.22546282321264e-09	1.59732861758206e-08
chr1	153506712	153507375	peak14047	2.28965357195097	1.6164044852664	0.29372410289008	5.50313872563363	3.73088616189302e-08	2.10022451563823e-07	2.28965357195097	1.71552902418665	0.246181040937618	6.96856678179928	3.20185986540263e-12	1.29092807070474e-11	2.28965357195097	2.39068812847125	0.287722795089192	8.30899799833433	9.651354999704e-17	8.92850247979864e-16	2.28965357195097	2.13586225141415	0.267749071799702	7.9771042232107	1.49806323933538e-15	4.07532485184798e-14	2.28965357195097	2.13880961598655	0.312197368261741	6.85082525805728	7.34251622271843e-12	3.98036980432655e-11
chr2	226002420	226003243	peak140597	2.64064715498212	3.54024680088652	0.425928716677188	8.31182933262909	9.42378943359583e-17	2.79322369065768e-15	2.64064715498212	4.32423111482254	0.390877047008218	11.0628934288168	1.89871805144512e-28	2.40679345627508e-27	2.64064715498212	1.9900413845624	0.364050087777777	5.46639446431656	4.59281660300394e-08	1.76646032161587e-07	2.64064715498212	2.98303979139616	0.379648149630735	7.85738003542917	3.92251378144506e-15	9.95839329769425e-14	2.64064715498212	3.77590611962444	0.428741290007408	8.80695703359758	1.28588954196653e-18	2.1993017974706e-17
chr2	226446227	226447131	peak140638	2.38852564110689	3.57296454836228	0.472116358632963	7.56797446864155	3.79088467766949e-14	6.3798947122398e-13	2.38852564110689	4.29771356490355	0.44071895759184	9.7515967735696	1.81589232876879e-22	1.33561496263722e-21	2.38852564110689	3.50836252118867	0.444313186343903	7.89614764769361	2.87655906721121e-15	2.1980649939404e-14	2.38852564110689	2.93359477049507	0.435189603581111	6.74095784080077	1.57345862756797e-11	2.02319611874261e-10	2.38852564110689	3.84039448737259	0.476199026163279	8.0646836225486	7.3425767233886e-16	7.69248967040589e-15
chr2	226630917	226632168	peak140653	4.14023462274529	2.56803039001802	0.358063903678561	7.17198903222419	7.39158652671989e-13	9.49064841897016e-12	4.14023462274529	1.22157664827738	0.299117671251875	4.08393340040663	4.42797263669575e-05	0.000113839405833808	4.14023462274529	3.33769379004039	0.3437458506014	9.70977186837582	2.73949571048659e-22	5.45852918991379e-21	4.14023462274529	1.52501497332056	0.310484351908409	4.91172892916171	9.02768025566552e-07	5.86307155557812e-06	4.14023462274529	3.44342880812124	0.376659204958377	9.14202749539006	6.12922495260021e-20	1.30881287428702e-18
chr2	226644332	226644993	peak140656	2.57190920292907	3.11672139493842	0.426100825586945	7.31451620786044	2.58310330229184e-13	3.70230996967619e-12	2.57190920292907	4.43963254005397	0.402793644183463	11.0221017738597	2.98994956631491e-28	3.71364618476347e-27	2.57190920292907	2.99745350641224	0.387917112250352	7.72704635024648	1.10070577739986e-14	7.8378144858437e-14	2.57190920292907	1.76267230145935	0.363679606256485	4.84677246437687	1.25486208199589e-06	8.03012889062388e-06	2.57190920292907	3.3235278941574	0.42461920749677	7.82707855763375	4.99337103429246e-15	4.51195755793272e-14
chr2	226660483	226661002	peak140661	2.87405623992486	1.73423741844241	0.324432490272916	5.34544927045856	9.0193056916392e-08	4.78628416349962e-07	2.87405623992486	1.1182427730244	0.272751924660359	4.09985291365727	4.13412800855895e-05	0.000106591560728468	2.87405623992486	2.07079202962473	0.301761491806181	6.86234687279047	6.77383341150559e-12	3.59895138418072e-11	2.87405623992486	1.909229452802	0.294354704532355	6.48615233051981	8.8056139109366e-11	9.94833991341149e-10	2.87405623992486	2.80585523867064	0.351642106480481	7.97929254478057	1.47174380381228e-15	1.45328602240536e-14
chr2	226723634	226724166	peak140670	2.29755035026244	3.12208307232132	0.432767149387178	7.21423305059628	5.42387963776091e-13	7.2236215175634e-12	2.29755035026244	4.11739229092931	0.398527160499724	10.3315224130933	5.07486547140861e-25	4.6253478108356e-24	2.29755035026244	3.1068859543554	0.400304131202751	7.76131374168054	8.40540947260039e-15	6.07480321487209e-14	2.29755035026244	1.18335948066653	0.357812930771382	3.30720155393887	0.000942330638111042	0.00378903835657113	2.29755035026244	3.07505785606247	0.429050456333923	7.16712407752156	7.65896131312519e-13	4.83363755471351e-12
chr2	226799270	226800174	peak140690	6.7951150339202	0.608298415101688	0.1968607265973	3.08999375150143	0.00200160706236666	0.00545263268185937	6.7951150339202	0.689535343380275	0.172811885501365	3.99009212462315	6.60476368229245e-05	0.000166474321384308	6.7951150339202	1.47139520158312	0.197329845554948	7.45652639338533	8.88333076348767e-14	5.6968701376324e-13	6.7951150339202	1.17448299956379	0.186987676540648	6.28107167965412	3.36247056637843e-10	3.46382918921508e-09	6.7951150339202	1.65620765539332	0.214420603536289	7.7241068632335	1.12640316159616e-14	9.54132877118867e-14
chr1	153626837	153627909	peak14073	4.64929711849363	0.683790844548417	0.179455914493159	3.81035557663095	0.000138767059575065	0.000465063501928584	4.64929711849363	0.891526259657738	0.146454766720783	6.08738301674701	1.14771177482931e-09	4.0539629548467e-09	4.64929711849363	1.34396918080997	0.170968160395032	7.86093257191657	3.81284004288417e-15	2.87418347053854e-14	4.64929711849363	0.500402038821653	0.149993070157556	3.33616771958878	0.000849419020398762	0.00345037867081525	4.64929711849363	1.95103833517296	0.21488244051793	9.07956150567903	1.09013141131525e-19	2.23183490428838e-18
chr2	230932530	230933372	peak141072	1.72890435780036	2.06089678294181	0.346967542487647	5.93973940088411	2.8547550936222e-09	1.88253254975449e-08	1.72890435780036	3.04871460084271	0.30791309120764	9.90121786925527	4.11236279612352e-23	3.1915006624019e-22	1.72890435780036	1.28917552089864	0.280331963103975	4.5987460959651	4.25041419354753e-06	1.38627103797947e-05	1.72890435780036	1.16531634806021	0.26770174997073	4.35303971000421	1.3426281910537e-05	7.37455244582137e-05	1.72890435780036	1.47312517581426	0.311872987026761	4.72347794484636	2.31845112955909e-06	6.43642078884896e-06
chr1	9583005	9583767	peak1413	2.0860520833295	3.38519105777929	0.463182606061425	7.3085452982886	2.70049909597156e-13	3.84283601451431e-12	2.0860520833295	3.60147332990157	0.412603238319819	8.72865987326541	2.57707965704693e-18	1.4198564953884e-17	2.0860520833295	3.80395934521044	0.441198364444869	8.62187997908088	6.58637193832833e-18	7.14743325159333e-17	2.0860520833295	3.82654705229315	0.435377615917477	8.78903028633987	1.50856398719877e-18	7.72566307828185e-17	2.0860520833295	3.66684837244911	0.461150720243483	7.95151825961164	1.84239459222964e-15	1.79646036808076e-14
chr2	232632898	232634193	peak141344	4.26918319444416	1.1818441445364	0.212720718922688	5.55584876979441	2.76265988818175e-08	1.58666517292649e-07	4.26918319444416	0.578248016694938	0.162841881114179	3.55097848746595	0.000383801786467065	0.000884778708825726	4.26918319444416	1.13247459160226	0.195072816761918	5.80539416203962	6.42147576061911e-09	2.64510339408955e-08	4.26918319444416	0.91459974451255	0.178860084697096	5.11349273965427	3.16255917096138e-07	2.18747755660189e-06	4.26918319444416	1.53716943928002	0.214173590643673	7.17721281442887	7.11468976354441e-13	4.51565518976666e-12
chr2	233387469	233388441	peak141476	5.64877244079889	0.956554154006102	0.188794271273351	5.06664819623223	4.04881562798402e-07	1.97071028646401e-06	5.64877244079889	0.626199082311155	0.143307111411886	4.36963020286807	1.24457115705577e-05	3.3652375627924e-05	5.64877244079889	1.83595928890088	0.181700501069268	10.1043160480938	5.28631401532365e-24	1.3653510172815e-22	5.64877244079889	0.821340059656808	0.153842538269465	5.33883585707732	9.35452866674265e-08	7.03113051521764e-07	5.64877244079889	1.15690141059884	0.189975442365451	6.08974189607802	1.13092866353266e-09	4.58554628024481e-09
chr2	233469702	233470748	peak141498	1.98943728779749	1.54080372307908	0.2962949949226	5.2002354055342	1.99036277284801e-07	1.01234359246194e-06	1.98943728779749	2.5138168205912	0.262751715829103	9.56727080795247	1.09764903755501e-21	7.63357247012481e-21	1.98943728779749	2.00150431612955	0.277633390862513	7.20916280967341	5.62969188065927e-13	3.31530421690356e-12	1.98943728779749	1.63037255778863	0.25257477684439	6.45500939625928	1.08212188437173e-10	1.20353232354548e-09	1.98943728779749	2.18185197734542	0.311408338815444	7.00640190190441	2.44524864406569e-12	1.42543799789257e-11
chr2	234679743	234680752	peak141679	5.82180269573416	1.42975711955991	0.263313985183915	5.42985636923643	5.63994244001173e-08	3.0921070929549e-07	5.82180269573416	0.497475313279256	0.222806332128646	2.23277008569046	0.0255641099363549	0.0441456364147315	5.82180269573416	2.13526191586581	0.251878753521969	8.47734033144469	2.30400236934735e-17	2.31085490164675e-16	5.82180269573416	1.1547962773798	0.235733236284438	4.8987418812102	9.64522511818661e-07	6.25051154957756e-06	5.82180269573416	2.78392492362012	0.294575503118687	9.45063283995634	3.36788283233889e-21	8.81320202963295e-20
chr2	235050805	235051734	peak141744	6.21275338737009	0.562327952642438	0.166233567849585	3.3827581271146	0.000717618039527611	0.00213162493276998	6.21275338737009	0.628251634303619	0.133301455510294	4.71301406198901	2.44079346326015e-06	7.00566911335291e-06	6.21275338737009	0.937096051104293	0.152439912602952	6.14731427683949	7.8805889106905e-10	3.48810712235689e-09	6.21275338737009	0.639839219766515	0.14110863663169	4.53437319670639	5.77747981747672e-06	3.36793531564779e-05	6.21275338737009	1.70541754101121	0.200983561081397	8.48535836381428	2.15054928166673e-17	2.95213266599305e-16
chr2	235263571	235264161	peak141771	2.59509025061387	2.39976218600288	0.334063138103475	7.18355877163424	6.79198186656471e-13	8.7711771604849e-12	2.59509025061387	4.535397324904	0.33526368735635	13.5278513478954	1.07108709030028e-41	5.69748201337409e-40	2.59509025061387	3.86730425654534	0.339185962482891	11.4017226073747	4.09926641570202e-30	2.75436799427978e-28	2.59509025061387	2.11816506953524	0.287593392002216	7.36513817229475	1.76963478621019e-13	3.28439070965054e-12	2.59509025061387	3.83936887430011	0.369764432075022	10.3832833589607	2.95436180870374e-25	1.70333253570845e-23
chr2	235343026	235344252	peak141777	2.33452401742363	2.5617100072212	0.403826201981415	6.34359532554327	2.24463972167467e-10	1.79742140436789e-09	2.33452401742363	3.17529534157289	0.367042748101237	8.65102323366729	5.10397092501352e-18	2.76517951933212e-17	2.33452401742363	2.96462335677773	0.381310676800184	7.77482388286565	7.55524453406706e-15	5.49816309272722e-14	2.33452401742363	2.33515715936006	0.362286102929184	6.44561615938252	1.15131707358179e-10	1.27572783980951e-09	2.33452401742363	2.99622541887531	0.414277219678458	7.23241654754958	4.74474212457698e-13	3.11317092483717e-12
chr2	235416745	235417471	peak141789	2.95242886527524	1.96692826842757	0.385364091024712	5.10407771309818	3.32411660992284e-07	1.63714346015847e-06	2.95242886527524	4.14602613587714	0.383244149339616	10.8182372595154	2.82151752282509e-27	3.1836478968089e-26	2.95242886527524	4.18209443387356	0.410247399683594	10.1940790778906	2.10732218512186e-24	5.73275029142815e-23	2.95242886527524	3.15018215337514	0.377750511155681	8.33931936647164	7.47193593891988e-17	2.6762707622508e-15	2.95242886527524	3.01102433153067	0.408946419380017	7.36288224774173	1.79981126723645e-13	1.2575460038826e-12
chr2	236642435	236643345	peak141938	2.30460472576095	2.89910160787301	0.37832068542262	7.66307981450827	1.81526453873729e-14	3.24766998006522e-13	2.30460472576095	3.74945383892167	0.342455339691099	10.9487381399973	6.73797065500288e-28	8.05536786065996e-27	2.30460472576095	3.36941358896981	0.359171456587064	9.38107281961326	6.53048250736041e-21	1.06108467140048e-19	2.30460472576095	2.81906666262069	0.336533405681751	8.37678107143572	5.43948939592841e-17	1.98408150966181e-15	2.30460472576095	3.32262446071145	0.386420616515434	8.59846581342729	8.07887944118407e-18	1.2042853398856e-16
chr2	237207636	237208769	peak142057	3.06202959445416	2.40131768187407	0.389743065137103	6.16128392439605	7.2157480960834e-10	5.22768811192941e-09	3.06202959445416	3.61445835802341	0.365696454314758	9.88376648276831	4.89573894406997e-23	3.77161819600701e-22	3.06202959445416	3.51831147831706	0.384332729570815	9.15433739469956	5.46924116062126e-20	7.81388867016657e-19	3.06202959445416	2.83036289348024	0.367583999919841	7.6999077601241	1.36164485460768e-14	3.14021657889073e-13	3.06202959445416	2.99631556482889	0.399595895075007	7.49836422685589	6.46191376012151e-14	4.80223636734519e-13
chr2	237291014	237291859	peak142072	4.99412409115774	2.28953200019376	0.287382110049035	7.96685639131505	1.62761621695875e-15	3.64084914214064e-14	4.99412409115774	2.7042502164569	0.251754271614957	10.7416259478325	6.48913396816148e-27	7.08060387136447e-26	4.99412409115774	1.81393498201432	0.252824767664769	7.17467279321102	7.24803256979103e-13	4.22105200781607e-12	4.99412409115774	1.5721226233975	0.247703636403342	6.34678863106222	2.19855865192603e-10	2.31691266426143e-09	4.99412409115774	3.53198365367072	0.319150098272591	11.0668418176516	1.81691373795233e-28	1.86630455393229e-26
chr2	237315026	237315869	peak142078	3.07958628103091	1.87629530496865	0.317211430795482	5.9149675037353	3.31941112235221e-09	2.16683108070859e-08	3.07958628103091	4.42135211185021	0.328847408861433	13.4449960459115	3.29423400564734e-41	1.66321594302076e-39	3.07958628103091	3.47904681610244	0.324784497470223	10.7118623062402	8.95421620141383e-27	3.39065055440401e-25	3.07958628103091	2.91154360175916	0.305559136712224	9.52857647487483	1.59454662431583e-21	1.46903772249468e-19	3.07958628103091	2.78733315562555	0.337893675506846	8.24914272646419	1.59534807635857e-16	1.89082600588573e-15
chr2	237326198	237326968	peak142082	2.25751639005842	3.66035235095785	0.456855380151633	8.01205919856511	1.1280354200844e-15	2.6389236993676e-14	2.25751639005842	4.62385735218258	0.429267268941036	10.7715115657181	4.69233388451728e-27	5.19294634786238e-26	2.25751639005842	3.80309542319121	0.432756366692345	8.78807503690619	1.52144341753755e-18	1.7960870674801e-17	2.25751639005842	3.01525806374043	0.411028096939518	7.33589281655391	2.20248237030171e-13	4.01273877720718e-12	2.25751639005842	4.06589383429319	0.465415866642222	8.73604474129103	2.41414390662266e-18	3.9332720185111e-17
chr2	237413981	237414619	peak142097	1.63728086829531	2.57340897818102	0.415848166289487	6.18833792425474	6.0801878076854e-10	4.4702261080527e-09	1.63728086829531	3.40196863237376	0.381113130311981	8.92640101270952	4.40092986416704e-19	2.54556050039668e-18	1.63728086829531	3.34105566002596	0.404095186441862	8.26799173096967	1.36234339588599e-16	1.2359981479528e-15	1.63728086829531	3.0275737886019	0.39279905815303	7.70769105923466	1.28114423740689e-14	2.96221099031996e-13	1.63728086829531	3.14576489972209	0.427406485585887	7.36012439167806	1.83738930355852e-13	1.28179777605392e-12
chr2	237449174	237449995	peak142106	2.34084481271021	2.33925290771662	0.377572860175031	6.19550066875096	5.81000458611445e-10	4.2963265191404e-09	2.34084481271021	3.40146101632356	0.347142472561959	9.79845822731027	1.14317153443956e-22	8.55249260570879e-22	2.34084481271021	3.57256311489143	0.377149875320475	9.4725289564413	2.73148999453777e-21	4.6628386506565e-20	2.34084481271021	1.81510011094201	0.328742765678103	5.52133856755137	3.36426818789069e-08	2.66768257862335e-07	2.34084481271021	2.8912000505235	0.385021265754894	7.50919574495411	5.94917140727098e-14	4.44150127661463e-13
chr2	237474936	237475886	peak142114	6.52339848024582	0.502318594524206	0.185516233185817	2.70768000135639	0.00677553171692403	0.0165097584698818	6.52339848024582	0.740501675557261	0.161977850115948	4.57162306467948	4.83960925401548e-06	1.35918190127308e-05	6.52339848024582	0.711520973014533	0.175462037288412	4.05512773025077	5.01069145648767e-05	0.000147320428362896	6.52339848024582	1.01384999003257	0.171905357722058	5.89772188294326	3.68554489848796e-09	3.27557155498137e-08	6.52339848024582	1.31972392680357	0.20446656179571	6.45447311879854	1.08596050892252e-10	5.01145679730757e-10
chr2	237669518	237670530	peak142166	6.45768476607127	1.77178520879238	0.196077810459026	9.03613317919329	1.62311903984541e-19	9.18038183517628e-18	6.45768476607127	1.33170474256245	0.152584512089957	8.72765344478303	2.60010952706447e-18	1.43166227902721e-17	6.45768476607127	3.18329541363381	0.201127658416927	15.8272384747552	2.01889364608912e-56	7.21673722731019e-53	6.45768476607127	1.79969572762718	0.16686246540756	10.7855036375703	4.03029563904249e-27	1.18087662223945e-24	6.45768476607127	2.98290974276812	0.230947203350755	12.9159812264008	3.65751572042514e-38	1.9809326809442e-35
chr2	237885818	237887493	peak142216	3.3637333208476	1.40993187175784	0.249693331468046	5.64665409151416	1.63600532375779e-08	9.70150071384306e-08	3.3637333208476	1.88746533692595	0.205873822201774	9.16806865846244	4.81569267731446e-20	2.9628528475608e-19	3.3637333208476	1.07180577570118	0.206200246844973	5.19788793709348	2.01565574640752e-07	7.35220717460033e-07	3.3637333208476	1.28071722149994	0.202413473693253	6.32723305485482	2.49596241749719e-10	2.61031809759668e-09	3.3637333208476	1.489081270272	0.244636745323897	6.08690762420205	1.15112340878261e-09	4.65897388704067e-09
chr2	237904810	237905747	peak142222	3.56829370480197	2.48276802412674	0.350925779333778	7.07490919829316	1.4954664953015e-12	1.80842169624653e-11	3.56829370480197	4.35237169371431	0.342225935789175	12.7178312294704	4.70745106250659e-37	1.55519912828429e-35	3.56829370480197	2.84345164744202	0.330503624653633	8.60339020614963	7.73952887138211e-18	8.29805635982079e-17	3.56829370480197	2.48064621133364	0.318321011552145	7.79290754084351	6.54845407787701e-15	1.58806675351283e-13	3.56829370480197	2.30512809369517	0.344857503946573	6.68429153292339	2.32044459970169e-11	1.16432639894633e-10
chr2	238847068	238848436	peak142366	2.07280033629988	1.62284629144693	0.273712555825509	5.92901661581609	3.04754251775187e-09	2.00326323721145e-08	2.07280033629988	1.98623333407348	0.208478012482197	9.52730367305803	1.61421282103798e-21	1.10964714424661e-20	2.07280033629988	1.10502768191308	0.217027713708744	5.0916431962973	3.54973632064642e-07	1.27117686353263e-06	2.07280033629988	0.865059420742775	0.211094913769697	4.09796430096155	4.16799541572045e-05	0.000211812857734352	2.07280033629988	1.53231089984185	0.24439305758596	6.26986263430538	3.61366758172856e-10	1.5638518326449e-09
chr2	238864165	238865001	peak142369	2.22107156966167	0.565599823400052	0.249143694808225	2.27017514465062	0.0231969584438061	0.0490649400170277	2.22107156966167	1.63540811957027	0.226087455236065	7.2335199574107	4.70633250847118e-13	1.96533366644639e-12	2.22107156966167	2.00079035618122	0.26205912364494	7.63488150441984	2.26028216732335e-14	1.55496625006044e-13	2.22107156966167	1.56371456085354	0.242389433244612	6.45124888458108	1.10932144191412e-10	1.2330163016997e-09	2.22107156966167	1.62239643092222	0.298302125071578	5.43876926968898	5.36498793836668e-08	1.786297120388e-07
chr2	238895728	238896527	peak142372	1.04588838200962	1.54420621931083	0.32948614306787	4.68671066082661	2.77631031936875e-06	1.20118601641437e-05	1.04588838200962	2.71370218521975	0.292926657783006	9.26410114312643	1.96727283446461e-20	1.24424193305034e-19	1.04588838200962	2.02896761509872	0.299838825525758	6.76686086780455	1.31606522184803e-11	6.8338273416879e-11	1.04588838200962	1.40650811708919	0.279074587971922	5.03990036251776	4.65774275057952e-07	3.13905867952895e-06	1.04588838200962	1.91576160810213	0.320972981118749	5.96860708158288	2.39287580409251e-09	9.31153260321041e-09
chr2	238938428	238939415	peak142378	2.92521504276832	2.53961148075795	0.362964009076006	6.99686860750468	2.61746539015787e-12	2.99692241629031e-11	2.92521504276832	3.58174080652993	0.332444740915996	10.7739433526938	4.56999041419883e-27	5.06068393265029e-26	2.92521504276832	2.87623952915436	0.33636578215	8.55092783448383	1.22102952336185e-17	1.27250499539629e-16	2.92521504276832	2.331149311264	0.317897701615485	7.33301719206404	2.25028056189021e-13	4.08732362628696e-12	2.92521504276832	2.61422750478367	0.361288895279297	7.23583685782183	4.62667225406692e-13	3.03904862906792e-12
chr2	239275772	239276293	peak142454	0.909584454554934	1.59038962213113	0.309071468551523	5.14570183260383	2.66522468181789e-07	1.32874646410408e-06	0.909584454554934	2.66051206758164	0.272747518198877	9.75448680578531	1.76491051265888e-22	1.29955242059927e-21	0.909584454554934	1.69358287674328	0.2846191912256	5.95034674032531	2.67575020935372e-09	1.1343378437329e-08	0.909584454554934	1.69162255251984	0.272015415241004	6.21884811572562	5.00817791444653e-10	5.02871707106196e-09	0.909584454554934	1.48800385929717	0.293044507084577	5.07774014978452	3.81950578177103e-07	1.15353205200395e-06
chr2	240259050	240260161	peak142621	3.40600920321175	2.40635406457784	0.3261163873467	7.37881982612423	1.59698770702819e-13	2.38653522472532e-12	3.40600920321175	3.13992135026487	0.286029750585858	10.9776040563387	4.89740715887038e-28	5.94642378739744e-27	3.40600920321175	2.67043563427641	0.299040717464933	8.93000677939305	4.25982687114171e-19	5.40354050162639e-18	3.40600920321175	1.8273779786719	0.269317322659867	6.78522257916466	1.15907674354734e-11	1.53112924149457e-10	3.40600920321175	2.68897450730664	0.325602118819531	8.25846747267955	1.47554663068337e-16	1.76051034247022e-15
chr2	240291298	240291814	peak142626	1.79397219489573	2.66310055102629	0.424254310908278	6.27713256542971	3.44874027801566e-10	2.67068175862105e-09	1.79397219489573	3.42437965211886	0.387969112671106	8.82642339371438	1.0807631654023e-18	6.10894372398333e-18	1.79397219489573	2.60495931073674	0.388342384265436	6.70789338553431	1.97454103607457e-11	1.00802547665698e-10	1.79397219489573	2.50404671354639	0.379415286031934	6.5997517910642	4.11846718750996e-11	4.91712518653077e-10	1.79397219489573	2.32003474268342	0.408176010433067	5.68390763636968	1.31651396881149e-08	4.68259784369507e-08
chr2	240374023	240374854	peak142645	2.07516224919958	1.28857573790463	0.267329099388933	4.82018508591128	1.43425093773603e-06	6.46516191933318e-06	2.07516224919958	3.1505131345063	0.268287619308803	11.7430433153161	7.66766990304281e-32	1.39556277166073e-30	2.07516224919958	2.17271358886595	0.280060688531304	7.7580098808587	8.62724317006033e-15	6.21752891848743e-14	2.07516224919958	2.00381977611823	0.266434116250297	7.52088285208857	5.44075841149589e-14	1.11644862329123e-12	2.07516224919958	2.35821814903309	0.297999008832168	7.91351004244862	2.50231643974419e-15	2.38782176868916e-14
chr2	240387491	240388293	peak142647	2.24887252808936	2.30433594977234	0.319129424653367	7.22069408759554	5.17228898630122e-13	6.91430972716243e-12	2.24887252808936	2.78470073473957	0.257811684397064	10.8012976264131	3.39373026527931e-27	3.79337967675654e-26	2.24887252808936	2.63006094122492	0.282945067031751	9.29530586560743	1.46783553613702e-20	2.26160556356697e-19	2.24887252808936	2.28272671869864	0.258638840607802	8.82592387645344	1.08559853456134e-18	5.75753786593911e-17	2.24887252808936	1.92437259599452	0.288720350051131	6.6651782448093	2.64344332898057e-11	1.31495303698496e-10
chr2	241803435	241804642	peak142905	3.77373075578621	1.92207730854846	0.261080056249662	7.36202273034001	1.81144116248319e-13	2.67569321463322e-12	3.77373075578621	1.91459555689628	0.210407024975163	9.09948494886178	9.07612135044248e-20	5.47662109711204e-19	3.77373075578621	1.53717789723142	0.225764487893319	6.80876745308937	9.84384476073602e-12	5.14893290631065e-11	3.77373075578621	1.37603496395812	0.212356540956421	6.47983319826492	9.18240739122233e-11	1.03543954134585e-09	3.77373075578621	1.02446529505099	0.228480438735662	4.48382058753063	7.33183141949076e-06	1.92821987876042e-05
chr2	241810849	241811607	peak142910	1.845504771187	1.82740655349662	0.278721261146759	6.55639453545098	5.51242723196115e-11	4.94844861460781e-10	1.845504771187	0.957492635417185	0.219059842815441	4.37091811584963	1.23725188912329e-05	3.34645929393167e-05	1.845504771187	1.60135309154523	0.253843873434573	6.30841733494889	2.81903229404201e-10	1.30058245202408e-09	1.845504771187	1.14064927499424	0.237192253818602	4.80896511850922	1.51713674389689e-06	9.61552660413799e-06	1.845504771187	1.85788012050392	0.297794929496688	6.23879030997599	4.40967629689767e-10	1.88640843596103e-09
chr2	241899298	241899913	peak142932	1.26725683336102	1.78755296744444	0.403689229345374	4.4280422599908	9.50922729563349e-06	3.7996516757178e-05	1.26725683336102	3.03670005738021	0.379345553719007	8.00510254465664	1.19367160627177e-15	5.67105066956284e-15	1.26725683336102	2.80444283168629	0.393879568734753	7.12005154442237	1.07886708848946e-12	6.16648272228082e-12	1.26725683336102	2.10080682844483	0.368086731635385	5.70736907334607	1.14735814779323e-08	9.55579318523223e-08	1.26725683336102	2.24026955589558	0.405346299086024	5.52680402151678	3.26116900359836e-08	1.111072695412e-07
chr20	309906	310883	peak142990	6.03128157903354	1.08246295462989	0.204328105621766	5.29767038820225	1.17289441555831e-07	6.16019450169664e-07	6.03128157903354	2.2759664388145	0.185062542292681	12.2983636267949	9.24276454833899e-35	2.32821029638718e-33	6.03128157903354	0.944267077253269	0.176582386868421	5.34745901898406	8.91975990800059e-08	3.34992369900598e-07	6.03128157903354	0.448182561500772	0.165823361983453	2.70277092527828	0.00687641191141326	0.0223133823697693	6.03128157903354	1.44059194653594	0.208494603566192	6.90949272496919	4.8638981224742e-12	2.69557988040253e-11
chr20	347370	348379	peak142997	6.23947804641479	0.55120344872879	0.200928090095373	2.74328715545524	0.00608274673547339	0.0149830391955783	6.23947804641479	2.0263351630615	0.190292771504509	10.6485135879871	1.77171384966908e-26	1.84856051576973e-25	6.23947804641479	1.50109586099494	0.199024204814201	7.54227789728533	4.61832261636261e-14	3.06055914431772e-13	6.23947804641479	0.693687316182497	0.182464337548017	3.80176929642455	0.00014366647218399	0.000674481444009574	6.23947804641479	1.81721771587224	0.220219640603327	8.25184216491174	1.55971331977131e-16	1.85350772368834e-15
chr20	1933393	1933944	peak143264	2.57689436435358	2.0664202295263	0.319922878880108	6.45911988776737	1.05313658046127e-10	8.92886324739441e-10	2.57689436435358	1.80914042967041	0.254619724062511	7.10526427727279	1.20092513637825e-12	4.93882534801852e-12	2.57689436435358	2.77606563570325	0.29637580181341	9.36670814120981	7.48299506803596e-21	1.20598350632107e-19	2.57689436435358	1.79092502480466	0.264351833717819	6.77477814175626	1.24597310329898e-11	1.63264496152952e-10	2.57689436435358	3.3188792536331	0.353391826114143	9.39149976989317	5.91518938915545e-21	1.48904478806163e-19
chr20	3042611	3042998	peak143413	2.36167827141968	1.54277434493186	0.357247374784703	4.31850435811214	1.57090120747952e-05	6.10496135709532e-05	2.36167827141968	0.722112275617065	0.289020705189042	2.49847939144965	0.0124727394512235	0.0230175810234091	2.36167827141968	2.62245823928392	0.349551028335482	7.50236167741154	6.26781417961384e-14	4.08699900883758e-13	2.36167827141968	1.73421860430353	0.316541279442583	5.47864912708202	4.28585286574231e-08	3.34794791387292e-07	2.36167827141968	1.81335176932189	0.356544834520169	5.08590110907723	3.65884672574571e-07	1.10688164402934e-06
chr20	4835226	4836233	peak143706	3.10704760217536	3.29394432972361	0.36430372688104	9.04175303921394	1.54179089815761e-19	8.83218869319583e-18	3.10704760217536	3.94074805716129	0.317913282950837	12.3956697266113	2.75831551999037e-35	7.39121038812412e-34	3.10704760217536	2.72971527889103	0.312038762322497	8.74800059638047	2.17166118790471e-18	2.51223950882983e-17	3.10704760217536	2.14743489809311	0.290335552915007	7.3963897171138	1.39936919795193e-13	2.65227207582129e-12	3.10704760217536	2.43921933363105	0.326889868255614	7.46189946677602	8.5283949457603e-14	6.24961061359466e-13
chr20	6731857	6732456	peak143958	2.47115032702259	3.30647956513083	0.432917172341753	7.63767246109755	2.21183664555029e-14	3.88713435259786e-13	2.47115032702259	3.17921295013779	0.383293701258548	8.29445654780869	1.09082741950248e-16	5.49812703574953e-16	2.47115032702259	3.77185715418543	0.41593320966724	9.06842028123467	1.20754971740086e-19	1.63256702716381e-18	2.47115032702259	2.34405679755119	0.383780097823349	6.10781228845832	1.01006046316537e-09	9.74773793636861e-09	2.47115032702259	2.93865206015568	0.423323817048353	6.94185382869685	3.86987530263415e-12	2.18465828439609e-11
chr1	155322772	155324818	peak14397	32.4044983398048	0.898898542412672	0.143394455948274	6.26871196984718	3.6404680569019e-10	2.8082039525683e-09	32.4044983398048	0.874460524465957	0.133494279550823	6.55054679053151	5.73267908459623e-11	2.16206316267121e-10	32.4044983398048	0.638676769559502	0.136116054799195	4.69214869988487	2.70350505723575e-06	8.96636590981159e-06	32.4044983398048	0.412925368210246	0.134418479075149	3.07193900013847	0.00212673181317011	0.00790972524521826	32.4044983398048	1.22747836696121	0.14624008538282	8.39358349489457	4.71544508882925e-17	6.08953396478651e-16
chr1	9732286	9732917	peak1443	1.88543598061677	2.96061089170637	0.438607609374829	6.75002172426121	1.47823020430724e-11	1.46454592248244e-10	1.88543598061677	4.28989422318657	0.42202591691196	10.1650018429591	2.84116653503018e-24	2.41350615402064e-23	1.88543598061677	3.3559413001098	0.422897559034714	7.93558919509945	2.09498367140851e-15	1.63153129233482e-14	1.88543598061677	3.30843201667541	0.411854156169896	8.03301840496816	9.51033943831787e-16	2.6768235713552e-14	1.88543598061677	3.28297651210959	0.448216363114771	7.32453516265078	2.39728201506595e-13	1.64226222519255e-12
chr20	10848688	10849444	peak144325	2.2653002385612	1.69985436224285	0.4359945151412	3.89879758393827	9.66715428779e-05	0.000331633490567506	2.2653002385612	4.3120150410714	0.445084911522405	9.68807283608474	3.38862125608154e-22	2.44410119894856e-21	2.2653002385612	3.05461142809736	0.441338849845643	6.92123847507578	4.47712058341271e-12	2.42043485140155e-11	2.2653002385612	1.83977473756732	0.410852009824862	4.47794995173949	7.53632634110742e-06	4.30203643227764e-05	2.2653002385612	3.0097241252385	0.460479537557574	6.53606486230063	6.31585332884241e-11	2.98791017857068e-10
chr20	17634653	17635345	peak144755	2.48201936139374	2.24676337820028	0.304756915194725	7.37231303435628	1.67692683867232e-13	2.4976427822992e-12	2.48201936139374	2.60960483850391	0.250549942732643	10.4155076231192	2.10670674285832e-25	1.98278934255433e-24	2.48201936139374	0.711550911843211	0.224104674116168	3.17508286986628	0.0014979371546504	0.00365546569703257	2.48201936139374	2.40063016518687	0.256954505484535	9.34262725092147	9.39728044514218e-21	7.39604279265893e-19	2.48201936139374	2.74901987291248	0.314062785872121	8.75309013539674	2.07588759057089e-18	3.42272499135365e-17
chr1	155983317	155984099	peak14477	2.54360770834889	1.80103594786629	0.343946932400008	5.23637741234946	1.63758921372084e-07	8.42990553480202e-07	2.54360770834889	1.9843952217011	0.302844043145579	6.55253179520914	5.65696688757293e-11	2.13395882612053e-10	2.54360770834889	2.52305079669452	0.326922357022274	7.71758413733271	1.18555268908991e-14	8.40515002463466e-14	2.54360770834889	2.07423942054208	0.312821956167067	6.63073476669363	3.34019958821075e-11	4.07226379536772e-10	2.54360770834889	2.32314452268403	0.351630654110163	6.60677473800735	3.9278299631525e-11	1.91130152277225e-10
chr20	17680247	17680726	peak144771	3.99297087081474	0.630096999111553	0.202297653295781	3.11470246365282	0.00184130541855658	0.00505835409558282	3.99297087081474	0.573480497873649	0.161889118876773	3.54242769280973	0.0003964620979208	0.000912434596463876	3.99297087081474	0.707032856429965	0.178888097999459	3.95237505645625	7.73793337977281e-05	0.000222490481494014	3.99297087081474	1.03887913265951	0.17917138726638	5.79824238964548	6.70135455983416e-09	5.73078038506775e-08	3.99297087081474	2.16520004795892	0.25702236729993	8.42416973551666	3.63317269856958e-17	4.7781968831151e-16
chr20	17806515	17807358	peak144795	3.38631611131002	2.56850834987101	0.273416031764283	9.39413952172844	5.76874066124395e-21	4.40618383924843e-19	3.38631611131002	1.40444668410911	0.170474857143543	8.23843883867605	1.74472212584988e-16	8.67169592750693e-16	3.38631611131002	2.19504764875996	0.218507269912541	10.0456504245307	9.6012169096252e-24	2.38006310437907e-22	3.38631611131002	0.773328707573943	0.168420459020286	4.59165538481756	4.39744057880889e-06	2.60941087201366e-05	3.38631611131002	1.84776986095746	0.236714538960246	7.80589932952018	5.90787259919975e-15	5.25591871406158e-14
chr20	17835862	17836930	peak144806	2.40788279398178	1.89105894736965	0.338298189684561	5.5899174309296	2.27177611194759e-08	1.32129692316431e-07	2.40788279398178	2.94419894077063	0.304646853242364	9.66430117178448	4.27527762201584e-22	3.06260669091339e-21	2.40788279398178	2.18812061494436	0.308230044119803	7.09898550348284	1.25675990110982e-12	7.11951496435368e-12	2.40788279398178	1.77306419241792	0.291952820773827	6.07311889543789	1.25449501018455e-09	1.19390784435721e-08	2.40788279398178	2.35372752535601	0.342768178125573	6.86682042139199	6.56486233280544e-12	3.58709215757357e-11
chr20	17936323	17937431	peak144838	2.87178754578246	2.3568555638221	0.34157847746341	6.89989480989642	5.20410598574298e-12	5.58301238194383e-11	2.87178754578246	2.75267432597651	0.296913412347827	9.27096658992225	1.84466556074971e-20	1.17121518889093e-19	2.87178754578246	1.83825959592301	0.296820183918887	6.19317585365206	5.89638796249883e-10	2.636631024612e-09	2.87178754578246	1.26244302750775	0.281338202035735	4.48727907682939	7.21385533137978e-06	4.13247552364586e-05	2.87178754578246	2.56276400132633	0.344115091660968	7.4474036839141	9.51949987173046e-14	6.89866421933858e-13
chr20	18973456	18974190	peak144917	2.189410482257	2.00255723308596	0.422907703337986	4.73521105735339	2.18827257159319e-06	9.60486141259456e-06	2.189410482257	3.66239215093267	0.408282531327149	8.97023965004779	2.95869987308677e-19	1.72643953090695e-18	2.189410482257	2.76841063185622	0.407848887861972	6.7878342058717	1.13829350234713e-11	5.9296764113816e-11	2.189410482257	2.71493314347084	0.405012437104566	6.703332773877	2.03718805731775e-11	2.57137444551131e-10	2.189410482257	3.77436652524312	0.458784030373109	8.22689168621147	1.92134049560829e-16	2.24445220117693e-15
chr20	19211960	19213138	peak144937	2.05479265199761	1.44427779193625	0.274581585730259	5.25992224895615	1.44116326136415e-07	7.48341399487548e-07	2.05479265199761	2.31760810821143	0.238773828019641	9.70629037291635	2.83466483782714e-22	2.06034829794569e-21	2.05479265199761	1.29134247795271	0.232527930336454	5.5534940515929	2.80015198310805e-08	1.09969493285191e-07	2.05479265199761	0.987794217461614	0.219151896595733	4.50734961825945	6.56424230472306e-06	3.79316853256758e-05	2.05479265199761	1.39367644974184	0.264050884503248	5.27806014497445	1.30558616599294e-07	4.15356738070342e-07
chr20	19275518	19276172	peak144946	2.52675633250768	1.95127187228432	0.35517692773265	5.49380244021112	3.93370530321109e-08	2.2074447373404e-07	2.52675633250768	3.67107801114636	0.342191096295882	10.7281517575551	7.5082866583658e-27	8.14293734496189e-26	2.52675633250768	3.21867550898685	0.35960506800854	8.9505843919597	3.53605322789022e-19	4.54348521510294e-18	2.52675633250768	2.52439245092305	0.330045113886061	7.6486284593037	2.03134225321097e-14	4.5100844834335e-13	2.52675633250768	2.41515966814843	0.366031708814708	6.59822526296766	4.16108703082778e-11	2.01711712779997e-10
chr1	156105931	156106973	peak14499	10.4957099420751	0.321282962887536	0.13703492939676	2.34453335585206	0.0190509063818194	0.0412074125332516	10.4957099420751	0.968716234512844	0.121439380019331	7.97695306381377	1.49989828932252e-15	7.08261086527382e-15	10.4957099420751	0.955902753576279	0.131266128138397	7.28217375748638	3.28483600793459e-13	1.97609808043807e-12	10.4957099420751	0.496500562535621	0.12173077010834	4.07867757752404	4.52925998079952e-05	0.000229064696199292	10.4957099420751	0.931494165968446	0.149310708818017	6.23862932098039	4.41421613009528e-10	1.8878986574107e-09
chr20	19849233	19850513	peak145027	2.71771826919614	3.13056803862577	0.392253349379512	7.98098484965871	1.45170286460691e-15	3.29923826279202e-14	2.71771826919614	3.14209931064388	0.327055741221661	9.60722872164577	7.45278315371348e-22	5.24836853058791e-21	2.71771826919614	2.3468122282509	0.33271051413783	7.05361606720581	1.74326965124977e-12	9.76110854535938e-12	2.71771826919614	1.12403156149045	0.307386005220129	3.65674280026346	0.000255440453552946	0.00114883926178958	2.71771826919614	2.87799010772997	0.377047370368626	7.63296692645346	2.29411752866299e-14	1.84282079055252e-13
chr20	19974435	19975481	peak145068	4.11889652897753	1.04204268072645	0.201645840145894	5.167687466166	2.37008196636011e-07	1.19325281647195e-06	4.11889652897753	2.42844975742383	0.189875661400351	12.789684257128	1.87233034269174e-37	6.39850099711843e-36	4.11889652897753	0.636967940183687	0.167799074442586	3.7960158141494	0.000147040122754212	0.000410119867975349	4.11889652897753	0.985662885586955	0.167876927349707	5.87134218589612	4.32280974339743e-09	3.798504353183e-08	4.11889652897753	1.98859951801244	0.233277430066415	8.52461173567573	1.53323241080556e-17	2.15266794016714e-16
chr1	156128622	156129391	peak14507	2.9926874194986	3.0487659453875	0.379016507649848	8.04388696495533	8.70328053086255e-16	2.08796956950478e-14	2.9926874194986	3.740840125781	0.340787655943615	10.9770411590259	4.92801110478376e-28	5.975464211384e-27	2.9926874194986	1.74182891050502	0.320666110254581	5.4319083146085	5.57545688860356e-08	2.1306423128076e-07	2.9926874194986	2.42348044250102	0.326751379451917	7.41689429610395	1.19898560762425e-13	2.30424406076003e-12	2.9926874194986	3.03159894034706	0.37435911782359	8.09810365504613	5.58224971062859e-16	5.99588636286447e-15
chr20	22795849	22796386	peak145328	2.17764261116184	1.43694870670172	0.443031692204686	3.24344450292244	0.00118093814332878	0.00336749840838497	2.17764261116184	4.57737230395436	0.463295221203303	9.88003349584674	5.08159210452005e-23	3.90805919466811e-22	2.17764261116184	3.80136970365381	0.467621460896137	8.12916006115068	4.32275211258163e-16	3.67907373848435e-15	2.17764261116184	3.056458609489	0.447361102973735	6.83219571208105	8.36246533566639e-12	1.13143333038884e-10	2.17764261116184	3.1809723579667	0.477305287070544	6.66443981270329	2.65676750119887e-11	1.3204784635408e-10
chr20	23061531	23062588	peak145357	3.94327652523595	3.32051405173048	0.357655875357103	9.2841031855414	1.63074660473231e-20	1.12534108364404e-18	3.94327652523595	4.45964022415386	0.328527281993757	13.5746419508581	5.66197035308232e-42	3.08525597928781e-40	3.94327652523595	3.20872386606271	0.322478514298885	9.95019427275317	2.51691386196159e-23	5.84719232341859e-22	3.94327652523595	2.05630507234341	0.299669047704571	6.86192013521072	6.79410470917512e-12	9.35524140732565e-11	3.94327652523595	3.11405966749265	0.347682528468279	8.95661821493216	3.34788466812231e-19	6.27219524877883e-18
chr20	23179873	23181032	peak145394	3.26136886596227	2.60558446317289	0.295673578418766	8.8123682782456	1.22529317962427e-18	5.77827572544186e-17	3.26136886596227	2.86921885597013	0.237438735833306	12.0840386295877	1.28261598584619e-33	2.81970424539103e-32	3.26136886596227	2.24116361616595	0.244546910465572	9.16455502095358	4.97518067502706e-20	7.14802284604169e-19	3.26136886596227	0.705595706677373	0.206559216475122	3.41594879530517	0.000635601974473733	0.00265547313926345	3.26136886596227	2.75495082596374	0.29381339051528	9.37653257100434	6.81779833718091e-21	1.68144526405278e-19
chr20	23296766	23297776	peak145418	3.28894901903538	3.06453024318517	0.361729558582291	8.47188229570133	2.41459059716474e-17	8.12730277648313e-16	3.28894901903538	4.08701114783654	0.330797390181606	12.3550283924332	4.57594566010606e-35	1.19221394727516e-33	3.28894901903538	3.22914435097666	0.332755153151408	9.70426549489785	2.891513698998e-22	5.73585175828982e-21	3.28894901903538	2.83561720420224	0.318202023298599	8.91137389639195	5.04040257373517e-19	2.88740753847336e-17	3.28894901903538	3.45764039931531	0.369422845748535	9.35957383011693	8.00589521947919e-21	1.94679408513948e-19
chr20	23622724	23623559	peak145461	3.46248584545574	1.31806936095219	0.326737120724566	4.03403616347377	5.48268744679779e-05	0.000195788357116118	3.46248584545574	2.01510436083042	0.298940226775116	6.74082702943261	1.57487603628856e-11	6.11907812969249e-11	3.46248584545574	0.92643626734717	0.295531324466833	3.13481580681354	0.001719620477414	0.00415390955437498	3.46248584545574	0.821716054615703	0.294016501337222	2.79479570322904	0.00519325221500712	0.0174603079079801	3.46248584545574	2.32120009535646	0.351479589940426	6.60408217657787	3.99987618916749e-11	1.94318529842323e-10
chr1	9798208	9798975	peak1455	2.35975013143745	3.13026908502792	0.434540841423595	7.20362457708893	5.86326620602917e-13	7.72818266226838e-12	2.35975013143745	4.31008934718548	0.409442209951887	10.5267342800146	6.50522961546467e-26	6.43787203306755e-25	2.35975013143745	3.68890711527921	0.417855818820207	8.82818175344462	1.06391071162475e-18	1.2813528402203e-17	2.35975013143745	3.37970568637095	0.407568069872857	8.29237110607135	1.11012937984006e-16	3.86018334744776e-15	2.35975013143745	3.52031487368915	0.44061250119546	7.98959372268811	1.35384170056833e-15	1.34803413449904e-14
chr20	25861361	25862045	peak145714	3.3858646885654	0.884221319304676	0.228327011033203	3.87260935665685	0.000107676336956501	0.000366780859619503	3.3858646885654	1.62761917423832	0.205196735949594	7.93199349251898	2.15655739864968e-15	1.00742682660914e-14	3.3858646885654	1.30224119218015	0.21800519024888	5.97344123180498	2.32300493269931e-09	9.90908524155962e-09	3.3858646885654	0.645546247678872	0.201071824733958	3.21052563447418	0.00132492450557227	0.00515575347008341	3.3858646885654	1.51827339453891	0.246530323533223	6.15856651132941	7.34063542334403e-10	3.05896891866234e-09
chr20	31842433	31843181	peak145899	1.46215103934362	1.63804023895328	0.308514120967406	5.30944980351915	1.09956661352171e-07	5.79379542555231e-07	1.46215103934362	2.63799455946917	0.273482349132294	9.64594083617833	5.11400652295728e-22	3.63864007105157e-21	1.46215103934362	1.98747277201744	0.279578104033275	7.10882842163097	1.17032127850274e-12	6.6593926172173e-12	1.46215103934362	2.2374344160174	0.275773519235718	8.11330407001458	4.92615961019935e-16	1.46987062960088e-14	1.46215103934362	1.55164457524809	0.293572408026122	5.28538967841289	1.25437450064929e-07	3.99989927744955e-07
chr1	156601132	156601835	peak14598	3.88279566050769	1.08835195567535	0.230534565536468	4.72099250341347	2.34696590000831e-06	1.02578808844019e-05	3.88279566050769	0.781091011955036	0.18533942078067	4.21438142336365	2.50463698095021e-05	6.58895742721859e-05	3.88279566050769	0.793184245549376	0.199901878531888	3.96786789286149	7.25185122537202e-05	0.000209018443720487	3.88279566050769	0.761954931465416	0.191708424181716	3.9745511169774	7.05121174689491e-05	0.00034794673537342	3.88279566050769	1.18841742593824	0.232833155386351	5.10415891571044	3.32268973803117e-07	1.01083291383542e-06
chr1	9823565	9824827	peak1461	7.33291295684652	0.677446949466865	0.185308549560501	3.65577816605642	0.000256403010292805	0.000825205728321729	7.33291295684652	1.58821247962066	0.170215120362609	9.33061925542983	1.05254131827487e-20	6.79381400560736e-20	7.33291295684652	0.907913212362318	0.172663063083324	5.25829436909836	1.45397645773352e-07	5.3515076666127e-07	7.33291295684652	0.498484903001837	0.166615987842104	2.99181914927775	0.00277320496624346	0.0100175808244019	7.33291295684652	0.641852913183738	0.186370105533751	3.44396925325291	0.000573240887442012	0.00119971128586078
chr20	33423010	33423932	peak146148	2.18118517220719	2.26264562797556	0.378952361442771	5.97079173582948	2.3610498082962e-09	1.57576711066758e-08	2.18118517220719	3.05450669104561	0.340341420873668	8.97483087190677	2.83787442477273e-19	1.65701828141009e-18	2.18118517220719	2.31658596255493	0.343066472625514	6.75258629858499	1.45232622834395e-11	7.51517854058811e-11	2.18118517220719	1.96693694595196	0.327769053012739	6.00098431463423	1.96124938239461e-09	1.80687681502778e-08	2.18118517220719	2.46945089064807	0.380092979723685	6.49696527529469	8.19563691581188e-11	3.83256458912364e-10
chr20	33674062	33675056	peak146180	8.82049788433796	0.53388522031805	0.172092041488502	3.10232370829143	0.00192007872261008	0.00525215289397152	8.82049788433796	0.543466366428707	0.145962260994455	3.72333480398301	0.000196608521656877	0.000470412916816122	8.82049788433796	0.592246658162583	0.159334497330613	3.71700208106028	0.000201600783417894	0.000554596090815456	8.82049788433796	0.3814521562492	0.150648778811009	2.53206271740002	0.011339370707201	0.0345085259066583	8.82049788433796	1.09984031841341	0.177172127680371	6.20775024160451	5.37484810378957e-10	2.27857353318385e-09
chr1	156728281	156729302	peak14626	16.5401990597722	0.672829864060129	0.141133341477841	4.76733461430705	1.86679124341466e-06	8.28536376795387e-06	16.5401990597722	0.58467408565695	0.120818565104707	4.8392735433519	1.30314583160128e-06	3.82637184954981e-06	16.5401990597722	0.507358268314499	0.127680527985991	3.97365421585791	7.07782951452636e-05	0.000204266182646746	16.5401990597722	0.365639266055326	0.122894563853834	2.97522733788454	0.00292771489635641	0.0105011134542601	16.5401990597722	0.587023372392976	0.135688164307582	4.32626806758396	1.51656844094022e-05	3.83606393219991e-05
chr20	34558258	34559547	peak146328	14.6007167013944	0.80307485063244	0.160267766379191	5.01083198933702	5.41952152342312e-07	2.57957678264025e-06	14.6007167013944	0.901750354381328	0.140980342661477	6.39628431423676	1.59203446405716e-10	5.87537311090103e-10	14.6007167013944	0.986176917409988	0.150452888714265	6.5547223841139	5.57454842626992e-11	2.7371951654594e-10	14.6007167013944	0.410472761371405	0.143799567442472	2.85447841514278	0.00431075609129957	0.0148279722132019	14.6007167013944	0.977140267299573	0.160568337088064	6.0855102881439	1.16120867225051e-09	4.69766468970876e-09
chr20	34581642	34582421	peak146336	2.53384635995711	2.48003725241109	0.374584023834335	6.62077690080002	3.57315906273445e-11	3.31068283713078e-10	2.53384635995711	3.84167623296537	0.34970964348323	10.9853311298509	4.49586854172531e-28	5.48495962090488e-27	2.53384635995711	2.39415874447085	0.332200868782131	7.20696111737451	5.72143319397209e-13	3.36600314272097e-12	2.53384635995711	1.01031421842692	0.301808157092019	3.34753781395936	0.000815328636521951	0.00332474759766298	2.53384635995711	3.11913483604793	0.377992426319375	8.25184479599204	1.55967897312972e-16	1.85350772368834e-15
chr20	34600973	34601712	peak146339	1.75961266065326	2.91469347916256	0.424019373265153	6.87396299069549	6.24424143126078e-12	6.63121373148687e-11	1.75961266065326	4.14940711035999	0.399601530420071	10.3838619086319	2.9365062250787e-25	2.73497528717205e-24	1.75961266065326	3.78722400592015	0.415508149893504	9.11468043861673	7.89026581174093e-20	1.09659969559289e-18	1.75961266065326	2.80709733158133	0.387789267688337	7.23871846251652	4.52944160399246e-13	7.76916600654101e-12	1.75961266065326	3.75959917516772	0.433181704171086	8.67903500763471	3.99140839993178e-18	6.25227364872749e-17
chr1	156815318	156815910	peak14644	2.52201438217148	3.20030698667537	0.362497047502278	8.82850497328604	1.06084127258481e-18	5.08322146512286e-17	2.52201438217148	3.79515808061413	0.316969884605451	11.9732449829995	4.90711684616439e-33	1.01510300221639e-31	2.52201438217148	3.21921567059922	0.326769364896053	9.85164466572095	6.74313829547888e-23	1.47155202387172e-21	2.52201438217148	2.14364246253168	0.292487733211101	7.32899954127143	2.3187718012992e-13	4.19892689003249e-12	2.52201438217148	2.42774860692754	0.33252876522326	7.30086795738573	2.85917237377953e-13	1.93421604226198e-12
chr20	36503181	36503880	peak146606	2.15884065607686	3.52785182005013	0.443855837011399	7.94819291733123	1.89251781214488e-15	4.1759223279587e-14	2.15884065607686	4.43352816334893	0.406150568288459	10.9159718328896	9.66895949044822e-28	1.13767816308612e-26	2.15884065607686	3.17699613261947	0.397030252030223	8.00189939273855	1.22514471281086e-15	9.78856122130912e-15	2.15884065607686	2.9705429325898	0.391704505057576	7.58363228973628	3.36012597959707e-14	7.15798946762079e-13	2.15884065607686	3.89179705638846	0.447346516473453	8.69973703398539	3.32654122885078e-18	5.27085739213209e-17
chr20	36540824	36541773	peak146610	2.32375906322952	1.78499671138801	0.234807391531368	7.60196133412416	2.9167589119046e-14	5.01261846466066e-13	2.32375906322952	2.42705817905773	0.210490240482581	11.5305021909487	9.26019602814809e-31	1.50985361453989e-29	2.32375906322952	2.56085842487263	0.237022779006722	10.804271368365	3.28555059950432e-27	1.3376456916843e-25	2.32375906322952	1.3572711100283	0.198216460477608	6.84741876006622	7.51943674327259e-12	1.02984592270123e-10	2.32375906322952	2.21020003726698	0.26204659318594	8.43437806382278	3.32968713816472e-17	4.42135945173983e-16
chr20	36549968	36551349	peak146613	2.73115053603689	1.94554997759766	0.29159590068943	6.67207588651875	2.52210085077832e-11	2.38884517784636e-10	2.73115053603689	3.17085088488872	0.266138055074872	11.9143084742115	9.96898427766313e-33	1.99078945245445e-31	2.73115053603689	2.13262957819728	0.264164756027588	8.07310411224788	6.85331215310888e-16	5.70247896240759e-15	2.73115053603689	1.5956511927367	0.240105021813694	6.64563856550582	3.01905282062448e-11	3.70601174883389e-10	2.73115053603689	2.43155477734662	0.302590668943073	8.03578902759912	9.29786089824522e-16	9.56160344271213e-15
chr20	36847062	36847489	peak146665	1.88121021813785	3.39405959723684	0.40776278920116	8.32361286297377	8.53219588372061e-17	2.54159895049564e-15	1.88121021813785	3.60371205656352	0.350158900740376	10.2916477317693	7.68498660289641e-25	6.89526935509877e-24	1.88121021813785	3.19300321743614	0.357805999176694	8.92383924468339	4.5039742599233e-19	5.69706524753072e-18	1.88121021813785	2.50422186056056	0.33606384598291	7.45162531017367	9.21972621299433e-14	1.81880978592547e-12	1.88121021813785	2.8217850935289	0.374689991005436	7.53098604517558	5.03585706973824e-14	3.8170429774144e-13
chr20	36848215	36848826	peak146666	1.6858047765282	2.75470399633118	0.400110877667258	6.88485155012972	5.7847827332039e-12	6.17262219645094e-11	1.6858047765282	3.9721929446639	0.378998057032946	10.4807739009559	1.0587378699927e-25	1.03009373709197e-24	1.6858047765282	2.94658664984357	0.366425388437197	8.04143692774878	8.87910456389229e-16	7.25966312307625e-15	1.6858047765282	2.41788313824531	0.346784688824931	6.97228919315391	3.11824713844154e-12	4.56823205781686e-11	1.6858047765282	2.78912888343945	0.390510566552729	7.14226226465716	9.1807214287021e-13	5.70936096364623e-12
chr20	37315045	37315814	peak146743	2.23769295654137	2.83496554800848	0.383584279444447	7.390724020584	1.4603143848983e-13	2.1988373210857e-12	2.23769295654137	3.63837387242382	0.345843893926829	10.5202778950713	6.9667799137063e-26	6.86802302248608e-25	2.23769295654137	2.63912399361205	0.345880154995823	7.63016887639569	2.34446392636409e-14	1.61163860599636e-13	2.23769295654137	2.26765652645863	0.328925835642765	6.89412712755544	5.41965417170333e-12	7.60325580932917e-11	2.23769295654137	2.27062096637265	0.365272738812317	6.21623440543513	5.09227159414814e-10	2.16442735320356e-09
chr20	38298619	38299345	peak146913	3.40550583251073	0.888702587804071	0.201361401281307	4.41347041761261	1.0172662383327e-05	4.04755108586827e-05	3.40550583251073	0.313445393740325	0.137836227348919	2.274042171416	0.0229634510884619	0.0400259178178349	3.40550583251073	0.766110051598991	0.164916540541725	4.64544095505788	3.39350824684417e-06	1.11657166597654e-05	3.40550583251073	0.639962894944232	0.153006067478284	4.18259815111621	2.88196530999405e-05	0.000150480181085374	3.40550583251073	1.67230080737727	0.228117397613223	7.33087798157634	2.28649775804242e-13	1.57118702151066e-12
chr20	39822833	39823722	peak147090	2.08411993816616	2.65149803788142	0.453980784002706	5.84055125528311	5.20283747088053e-09	3.31044194079914e-08	2.08411993816616	3.73777428605901	0.428143010232143	8.73020041605341	2.54221731414924e-18	1.40108079111284e-17	2.08411993816616	2.75059290423112	0.432647061578341	6.35759062871402	2.04942760635654e-10	9.56881389979376e-10	2.08411993816616	1.76623180138629	0.408992106301396	4.31849850932017	1.57094283002315e-05	8.52381942957005e-05	2.08411993816616	2.56716032204163	0.454036098238201	5.65408858899765	1.56675391678008e-08	5.51666523928495e-08
chr20	39986186	39987056	peak147113	4.42805912827489	2.04652647883198	0.290169070777668	7.05287601241297	1.7525700751104e-12	2.08824566349655e-11	4.42805912827489	0.813208272274316	0.228557829220616	3.55799788196871	0.000373692326205566	0.000862808803290542	4.42805912827489	0.89265783550883	0.240370454375207	3.71367536758671	0.000204270797599884	0.000561509068825396	4.42805912827489	1.1388139813526	0.242414846779213	4.6977897454846	2.62991951695374e-06	1.60644400295674e-05	4.42805912827489	2.67765071148916	0.306090062201484	8.74791782598481	2.17325425371257e-18	3.5700894555703e-17
chr20	40868580	40869473	peak147250	2.48000262609329	3.63887781614498	0.436197865639777	8.34226414842216	7.28814273996409e-17	2.19664376376692e-15	2.48000262609329	4.13263695935805	0.395851097117273	10.4398774929598	1.63020949339421e-25	1.54982629124652e-24	2.48000262609329	3.68520955657709	0.406097772321554	9.07468547662724	1.14006289698293e-19	1.54600486781305e-18	2.48000262609329	2.24182456328415	0.374152736549934	5.99173638005709	2.07612277385066e-09	1.90681101423602e-08	2.48000262609329	3.73108478623152	0.434520244234002	8.58667653749688	8.95212138640642e-18	1.32123258083602e-16
chr20	41172896	41173520	peak147303	3.25506805575308	1.89731079193461	0.281008721572982	6.75178614141998	1.46036028325482e-11	1.44925149042829e-10	3.25506805575308	1.26374878503716	0.212502568135086	5.94698123475763	2.73132708945278e-09	9.46432901702009e-09	3.25506805575308	1.76558149488425	0.238870419284388	7.39137771924046	1.45315165967263e-13	9.1034628858496e-13	3.25506805575308	1.0442274411231	0.219839859037461	4.7499459183385	2.03471056323906e-06	1.26316019092642e-05	3.25506805575308	1.82883653020406	0.272658848341089	6.70741676395638	1.98099887251383e-11	1.00472170398524e-10
chr20	41392762	41393494	peak147344	2.16469788314827	2.46059394023584	0.353542011806811	6.9598346393424	3.40672372415112e-12	3.80077235466623e-11	2.16469788314827	3.30304870513882	0.317400677523587	10.4065584576245	2.31437670634245e-25	2.16683367587525e-24	2.16469788314827	2.98144288005907	0.336010350770451	8.87306856239045	7.11574941611113e-19	8.77707310656689e-18	2.16469788314827	2.06617670982337	0.301939528625242	6.84301495478536	7.75435530527857e-12	1.05635360039058e-10	2.16469788314827	3.20819339681004	0.37122172771313	8.64225652031134	5.51135153989956e-18	8.4335946979987e-17
chr20	44572476	44573527	peak147665	2.49350092668189	3.08975145155424	0.403505413470287	7.65727385162271	1.89921374059608e-14	3.38094095474838e-13	2.49350092668189	3.40256941552247	0.357940736255022	9.50595746972548	1.98216046370895e-21	1.3532144372754e-20	2.49350092668189	3.49010727366613	0.383241224866221	9.10681588308886	8.48351933515504e-20	1.17266775775117e-18	2.49350092668189	2.09065708293173	0.350239462964952	5.96922192957148	2.38387670359545e-09	2.17493763774178e-08	2.49350092668189	2.43143683350814	0.388034474893411	6.26603302239069	3.70361825583111e-10	1.60045379802876e-09
chr20	44692859	44693557	peak147702	3.04600673841465	1.50164596461842	0.325176761021082	4.61793751774611	3.87572905883821e-06	1.64187972193921e-05	3.04600673841465	3.1119065854699	0.315920430550086	9.85028597248806	6.83492226827819e-23	5.20274981690529e-22	3.04600673841465	3.40591718418731	0.343414823635478	9.91779314629284	3.48373411775236e-23	7.92172772093993e-22	3.04600673841465	2.10508898539548	0.305321094408146	6.8946726051671	5.39889969298702e-12	7.58008909762427e-11	3.04600673841465	3.52685214746402	0.382772461118447	9.21396522926098	3.14295007288426e-20	7.03934168579704e-19
chr20	44702768	44703482	peak147706	1.95100396750217	1.58982312746706	0.289591363140899	5.48988447108329	4.02196726328328e-08	2.25273020672711e-07	1.95100396750217	2.38761714009101	0.250712088369875	9.52334271400813	1.67696224940473e-21	1.15145394865965e-20	1.95100396750217	1.96263157833355	0.264821757487866	7.41114173152288	1.25216672955011e-13	7.90532531163867e-13	1.95100396750217	1.41621275413079	0.237597764139157	5.9605474793161	2.51394245233913e-09	2.28311450460657e-08	1.95100396750217	2.49694482071459	0.31493243548726	7.92850954475788	2.21791615155218e-15	2.1427467771185e-14
chr20	44714166	44715459	peak147707	2.56512691965975	1.36838791381056	0.252514656248742	5.41904352855707	5.99187290548226e-08	3.26900929303066e-07	2.56512691965975	1.28845409104945	0.187402568816587	6.87532779932422	6.18474758278682e-12	2.46027138987645e-11	2.56512691965975	0.865150981550843	0.196899194166237	4.39387771602771	1.11346464122009e-05	3.49507438224915e-05	2.56512691965975	1.11563005023323	0.194250572778388	5.7432523069366	9.28751810259237e-09	7.81892656842362e-08	2.56512691965975	1.64240237048854	0.24817685440821	6.61787085022463	3.64409168330977e-11	1.78196581821602e-10
chr20	45362816	45363659	peak147799	20.9077396408769	0.445373008564527	0.105758685476404	4.21121921625902	2.53996117303988e-05	9.54113620129084e-05	20.9077396408769	0.281943218153591	0.0849379291113602	3.31940301704249	0.000902101334583608	0.00198611199224105	20.9077396408769	0.354795830107828	0.091451228887971	3.87961796054657	0.00010462065558203	0.000296760034473514	20.9077396408769	0.300349888344056	0.0883908327522112	3.39797554782673	0.000678864875398344	0.00281581617962279	20.9077396408769	0.404317719287262	0.102061272512403	3.96151948074257	7.44743044941994e-05	0.000173906355399115
chr20	45833186	45834577	peak147851	10.630663801289	0.709405483380359	0.15364772038529	4.61709084652504	3.89156937542556e-06	1.64741874578354e-05	10.630663801289	1.29147789947282	0.131525382961154	9.81922934110949	9.30521718218531e-23	7.02628418661589e-22	10.630663801289	0.633726994650106	0.136604016105114	4.63915346502307	3.49839207232226e-06	1.15044639390277e-05	10.630663801289	0.514593651034928	0.131997560792387	3.89850879020642	9.6786887959159e-05	0.000467532986079472	10.630663801289	1.65218233694621	0.16507772828396	10.0085114698465	1.39840691694621e-23	5.92268408212787e-22
chr1	157992922	157993918	peak14795	1.73949231682001	1.20703796689144	0.266819537152094	4.52379904325894	6.07393979852202e-06	2.49791822409075e-05	1.73949231682001	2.19242114960607	0.249611995583352	8.78331646074259	1.5872378884971e-18	8.8707638465005e-18	1.73949231682001	1.78373010305063	0.271429338338562	6.5716186539339	4.97712008216769e-11	2.45396047527126e-10	1.73949231682001	1.06958230477709	0.236109434447446	4.53002781223111	5.89759223471776e-06	3.43123912796584e-05	1.73949231682001	1.78859872752098	0.285920446315212	6.25558175559488	3.96036804572943e-10	1.70563031521258e-09
chr1	158010411	158011533	peak14801	3.47938593689652	2.52545060278039	0.329672934497874	7.66047296732718	1.85249581136763e-14	3.30435704955825e-13	3.47938593689652	4.25569192442275	0.316892169756946	13.4294638068426	4.06342975734312e-41	2.01738000147204e-39	3.47938593689652	3.5589633845984	0.323260640941294	11.0095784449204	3.43607677440676e-28	1.6553369323173e-26	3.47938593689652	2.56951644640738	0.296214259404679	8.67451976002609	4.15299327833879e-18	1.93298043916013e-16	3.47938593689652	3.22024638417089	0.345531331795532	9.319694302213	1.16675977860409e-20	2.77676398441956e-19
chr1	158019281	158020064	peak14802	2.54057140625274	0.97910352984387	0.376325087777052	2.6017492897628	0.00927496287650606	0.0217919562891801	2.54057140625274	3.439959271521	0.379564263698158	9.06291661392173	1.27008121120007e-19	7.57429479071698e-19	2.54057140625274	3.54621217089182	0.41101445802676	8.62794994588957	6.24614016673589e-18	6.79885890378018e-17	2.54057140625274	1.12125090942295	0.353060489102978	3.17580398835258	0.00149421876078564	0.00574202793195479	2.54057140625274	2.73100254201694	0.417285448690534	6.54468673802785	5.9620224970501e-11	2.82875572311591e-10
chr20	50015759	50016671	peak148569	2.32485410997077	2.4475831623483	0.337630998652196	7.24928449140901	4.18979026198881e-13	5.71233799239707e-12	2.32485410997077	3.05968352559994	0.296082538789317	10.3338870914543	4.95125826120977e-25	4.51960362117478e-24	2.32485410997077	3.05174096269335	0.319926013057917	9.53889598887005	1.4436088245289e-21	2.57501202802445e-20	2.32485410997077	2.64811314720031	0.296181177728143	8.94085561922824	3.86168642807308e-19	2.26294824685082e-17	2.32485410997077	2.68659701172863	0.335856401579375	7.99924312621356	1.25186317788245e-15	1.25629144179074e-14
chr20	50030805	50031463	peak148574	1.64216020373433	2.99358039082877	0.381057434464726	7.85598211732535	3.96651666997257e-15	8.24343633051393e-14	1.64216020373433	2.71726028246414	0.305552294453525	8.89294674524998	5.95093383156452e-19	3.42327133477801e-18	1.64216020373433	2.5613181919324	0.329971187430306	7.76224800680025	8.3437041001958e-15	6.0350879555969e-14	1.64216020373433	2.13480473608353	0.306562823375524	6.96367782817716	3.3150224298896e-12	4.82486937210235e-11	1.64216020373433	2.67034769803968	0.364030208663944	7.33551126935408	2.20876653061177e-13	1.51952595079385e-12
chr20	50224510	50225318	peak148621	3.32514896723097	3.08270740433179	0.356460774418803	8.64809714156639	5.23652474000265e-18	2.09848445466519e-16	3.32514896723097	4.22016086085332	0.326728522784568	12.9164139845725	3.63700829613016e-38	1.3402937995203e-36	3.32514896723097	2.39454413571341	0.305651286669445	7.83423541842653	4.71704242042122e-15	3.52162486132784e-14	3.32514896723097	3.33042080664277	0.322564321311455	10.3248269774606	5.44168248430075e-25	1.02378095833587e-22	3.32514896723097	2.97344555455425	0.34872466980328	8.5266280594132	1.50675356945619e-17	2.12215969636647e-16
chr20	50292383	50293125	peak148649	11.566056268182	0.689975080707198	0.134170099005346	5.14253984920816	2.71048925964149e-07	1.35093626708233e-06	11.566056268182	0.360220597515183	0.103035223455804	3.49609177748515	0.000472126283655936	0.00107796538934371	11.566056268182	0.537321474502878	0.112994447849997	4.75529094328763	1.98160826863176e-06	6.65738432053674e-06	11.566056268182	0.672545190644957	0.110468686353935	6.08810707217215	1.14253455565405e-09	1.09787742544112e-08	11.566056268182	1.70859500816707	0.161533786640635	10.5773228232939	3.79651268791496e-26	2.5800407327416e-24
chr20	50304443	50304891	peak148653	3.196647650189	1.43650566247791	0.247576240694406	5.80227593103753	6.54207861556486e-09	4.10845295488372e-08	3.196647650189	1.19188689495215	0.188293580198552	6.32993909667727	2.45257985311498e-10	8.97521697680672e-10	3.196647650189	2.02660630255713	0.230885830790651	8.7775256524715	1.67110399491492e-18	1.9649764277049e-17	3.196647650189	2.04016700731077	0.214811315015562	9.49748390657619	2.15022797892639e-21	1.93120726971615e-19	3.196647650189	1.97517231541562	0.263567902944159	7.49397894566125	6.68164467826941e-14	4.95317442284152e-13
chr20	50312668	50313500	peak148656	5.0773546655724	0.621064079241737	0.202177310349144	3.07187823484846	0.00212716478444602	0.0057639199806555	5.0773546655724	1.4196318949211	0.18278521600108	7.76666694374625	8.0578354347763e-15	3.65991595236993e-14	5.0773546655724	2.36030572467381	0.220001347522594	10.7285966711245	7.4722287858987e-27	2.85976756082157e-25	5.0773546655724	1.64749860849365	0.195727925584683	8.4172894775858	3.85294800739034e-17	1.47459828128667e-15	5.0773546655724	2.24296319675331	0.245972713484019	9.11874803096417	7.59971480035771e-20	1.60176536116502e-18
chr20	50378914	50379878	peak148681	6.80447290019389	1.36019851844378	0.154754671194811	8.78938585790097	1.50379743753389e-18	6.91967992986969e-17	6.80447290019389	1.74588459725272	0.116754266531631	14.9534971964364	1.47780177546811e-50	2.13006057523722e-48	6.80447290019389	1.05175268905688	0.119337832556178	8.81323773466199	1.21582338472114e-18	1.45548636002149e-17	6.80447290019389	0.735399409938086	0.108876580738287	6.75443153110957	1.43396364708481e-11	1.85988623108468e-10	6.80447290019389	2.40893808163095	0.188458665205648	12.7823153103748	2.05848991757958e-37	9.19784757422494e-35
chr20	50415095	50416075	peak148698	11.4326707592013	0.529825132620362	0.125022960023303	4.23782265690725	2.25697930591439e-05	8.5572743179058e-05	11.4326707592013	0.313945657934935	0.102149374092609	3.07339776404612	0.00211636190029927	0.00445008661694692	11.4326707592013	1.94149137072189	0.138845382967128	13.983117977942	1.97636092143352e-44	1.17744995829271e-41	11.4326707592013	0.843256192291809	0.110731168242551	7.61534629928852	2.62985417830396e-14	5.6836014182378e-13	11.4326707592013	1.7842627032486	0.154432290615941	11.5536892973109	7.07181796807957e-31	1.15958350957327e-28
chr20	50422852	50423603	peak148700	5.81591664651542	0.718822047150399	0.207464621049109	3.4647933874964	0.000530638984866164	0.00161596704319525	5.81591664651542	1.12758139743475	0.182794049518377	6.16858918769885	6.8901982513748e-10	2.4728617137916e-09	5.81591664651542	1.85888336540401	0.208113656965169	8.93205853239666	4.18154143141779e-19	5.31933736681354e-18	5.81591664651542	1.36806942461292	0.194449086089369	7.0356176628372	1.98380227494329e-12	3.02271935720899e-11	5.81591664651542	2.38665139011065	0.255897008420131	9.32660918877274	1.09312046696985e-20	2.61894666302308e-19
chr20	50440431	50441229	peak148706	7.40651434472973	1.82463896126878	0.230870483533269	7.90330116411715	2.71612273717383e-15	5.82077478195538e-14	7.40651434472973	0.555286185345219	0.179254649514917	3.09775052891451	0.00194995500785781	0.0041210294259717	7.40651434472973	1.32754270393191	0.194411254793479	6.82852803631223	8.57903057566337e-12	4.50979451408328e-11	7.40651434472973	1.73859338234143	0.197851377606968	8.78737061813715	1.53101045309379e-18	7.81821423661294e-17	7.40651434472973	2.01234720049922	0.230863432346387	8.71661302115573	2.86647809097946e-18	4.61554620901584e-17
chr20	50502875	50503499	peak148728	3.2582372521067	2.74746977533028	0.346620439122613	7.92645056444116	2.25498351262556e-15	4.90905241426998e-14	3.2582372521067	2.76207905918706	0.276359503023684	9.99451449639621	1.61074594652656e-23	1.28636560778683e-22	3.2582372521067	0.658774372560548	0.254688307603359	2.58659056145796	0.00969306949757368	0.0204949995421903	3.2582372521067	2.25702780033749	0.27894881387189	8.09118981009202	5.90846961189138e-16	1.73402425900385e-14	3.2582372521067	2.94916762347886	0.336524681558671	8.76359977467117	1.8911237620792e-18	3.14126905201129e-17
chr20	50504036	50504762	peak148729	2.43799405400778	3.38604016967964	0.432432725224212	7.83021259069607	4.87045706847042e-15	9.88078083822609e-14	2.43799405400778	4.12740908529588	0.395699769830625	10.4306582919231	1.79639396153427e-25	1.70148114862226e-24	2.43799405400778	2.92367267323589	0.390749613334236	7.48221514101683	7.30801779454639e-14	4.73762067616713e-13	2.43799405400778	1.57176595583838	0.364014224372044	4.31786960674357	1.57542451328151e-05	8.54554243577557e-05	2.43799405400778	3.00739323382609	0.419591766430397	7.16742670956335	7.64205547235265e-13	4.82467175758951e-12
chr20	50645343	50646205	peak148774	4.32373196458951	0.633918565887191	0.216163154227366	2.93259305987189	0.00336144165970572	0.00875149989569123	4.32373196458951	3.64135680520997	0.245902215531521	14.8081496433008	1.29763464144481e-49	1.6685340968736e-47	4.32373196458951	3.42614460232788	0.269295152144899	12.7226375040141	4.4266200954364e-37	8.79077566285941e-35	4.32373196458951	0.960117558299802	0.198385594320831	4.83965361288831	1.30065625059479e-06	8.3053337502253e-06	4.32373196458951	3.64512722778992	0.308049755747774	11.8329171173714	2.63811311975703e-32	5.41965468843878e-30
chr20	50655307	50655923	peak148777	3.61831111633655	0.870449830494174	0.251662052041933	3.45880446984965	0.000542578638906244	0.00164783594075689	3.61831111633655	0.597759113278871	0.209537436196682	2.85275568952646	0.00433419288964876	0.00871863022134972	3.61831111633655	2.65990489073081	0.267756749463996	9.93403488821662	2.96028620946155e-23	6.81819528630235e-22	3.61831111633655	0.841053042560655	0.22073960175417	3.81015928214507	0.000138877287373529	0.000653026508083946	3.61831111633655	2.03183767038962	0.281705763965617	7.2126237027852	5.48839316338774e-13	3.56575976042272e-12
chr20	50673405	50673908	peak148784	2.17787158958168	2.50723044971424	0.347923454995992	7.2062702692554	5.75052119390135e-13	7.60762881558837e-12	2.17787158958168	4.7767495253193	0.360240233114808	13.2599001616706	3.95421846644209e-40	1.76684366626799e-38	2.17787158958168	3.17509492275489	0.327262173345347	9.70199180155273	2.95669375350849e-22	5.85864605947419e-21	2.17787158958168	1.5362391976091	0.268738842157799	5.71647620892498	1.08755688429954e-08	9.08313280050732e-08	2.17787158958168	3.5079490693577	0.371177783125617	9.45085947714307	3.36059803605028e-21	8.80703353347899e-20
chr20	51365763	51366958	peak148877	1.9535462761533	2.00257429142761	0.341480983065355	5.86438012872986	4.50813635222886e-09	2.8961346709651e-08	1.9535462761533	2.26714728423076	0.283931014283943	7.98485255282295	1.40690370065738e-15	6.65227244493367e-15	1.9535462761533	1.84029258440098	0.290834760828311	6.32762252751266	2.48967263190246e-10	1.15429102334612e-09	1.9535462761533	1.88618410698171	0.287264007271087	6.56603006029134	5.16743886573398e-11	6.09219227224693e-10	1.9535462761533	1.60966208930399	0.315850132637642	5.09628435442408	3.46384720178198e-07	1.05162801150755e-06
chr20	51446712	51447899	peak148910	5.36345216191791	0.597618393310208	0.238012455739607	2.51087024606822	0.0120433954965749	0.0274695772984027	5.36345216191791	0.888531580838534	0.212996624539612	4.17157587712517	3.02500291162313e-05	7.89052496197318e-05	5.36345216191791	2.37122988248953	0.249907562898296	9.48842786104295	2.34544794396628e-21	4.0463504925202e-20	5.36345216191791	1.10449462644181	0.222891474999278	4.95530224493954	7.22179401610079e-07	4.73496421312434e-06	5.36345216191791	2.24559453426409	0.277058918035584	8.10511551184098	5.26954286166431e-16	5.69767329501067e-15
chr20	61185733	61186585	peak149890	1.91979401673753	2.61826374706483	0.41209717782524	6.35351050177579	2.10455812875844e-10	1.69207230928023e-09	1.91979401673753	3.99154623827959	0.389768383443374	10.2408158481625	1.30134328692775e-24	1.14126146061136e-23	1.91979401673753	4.00572248375146	0.410766191799258	9.7518310019756	1.81170668513238e-22	3.6838035931025e-21	1.91979401673753	2.36515138873701	0.37107592619088	6.37376671942977	1.84441074815888e-10	1.96455025636733e-09	1.91979401673753	3.22327501635107	0.421314947236761	7.65051189731404	2.00180815906801e-14	1.62554826110961e-13
chr20	62475361	62476504	peak150077	2.39538787710725	2.12948255773989	0.292019579608548	7.29225951422319	3.04799318223401e-13	4.30306336066892e-12	2.39538787710725	2.60791323445239	0.250813085198538	10.3978356328101	2.5362856807205e-25	2.36592035341949e-24	2.39538787710725	1.63228217660596	0.259644538852941	6.28660315297623	3.24487439143871e-10	1.48583525493045e-09	2.39538787710725	0.994603687769448	0.235240983283998	4.22802044900781	2.35756369420985e-05	0.000124738709018984	2.39538787710725	1.86745324076365	0.295424439159173	6.321255093447	2.5944731690572e-10	1.14298789624253e-09
chr20	62647812	62648409	peak150115	1.22432393904208	2.04997680399257	0.316945411082538	6.46791760445689	9.93626482658433e-11	8.48093893245185e-10	1.22432393904208	3.10803321128275	0.285776430222236	10.875750700874	1.50412477117511e-27	1.74114132352414e-26	1.22432393904208	2.15566805863073	0.289234069588272	7.45302260449244	9.12256457714499e-14	5.83772276001835e-13	1.22432393904208	1.87090230281243	0.261396603833115	7.15733209757724	8.22622478927468e-13	1.34517214692321e-11	1.22432393904208	1.97926199529031	0.302016862006782	6.55348175641221	5.62108031468231e-11	2.67337861799673e-10
chr20	62876764	62877325	peak150170	1.40737604190713	1.72134944564103	0.329063365305162	5.23105768411718	1.685429014648e-07	8.66618894672146e-07	1.40737604190713	2.4359138780173	0.29963825300198	8.12951568637403	4.31008985785539e-16	2.09616968787617e-15	1.40737604190713	1.82618113033001	0.308041348049745	5.92836364952897	3.05968319982052e-09	1.29036615928249e-08	1.40737604190713	0.749940741852351	0.270930678691022	2.76801706427498	0.00563985026000207	0.0187746402862762	1.40737604190713	1.70178222400175	0.336610990534981	5.05563475897529	4.28961600212365e-07	1.28832644607555e-06
chr20	63435492	63436177	peak150271	1.91000997244788	2.71827444036231	0.438524766177604	6.19867941337981	5.6938874838185e-10	4.21744098625313e-09	1.91000997244788	3.64566257430135	0.404480704451327	9.01319280297102	2.00142986890637e-19	1.17980066117954e-18	1.91000997244788	3.12381951142469	0.411230306399675	7.59627746985322	3.04770684964225e-14	2.06959211716018e-13	1.91000997244788	2.51837209093577	0.396647668735001	6.34914128946585	2.165201073154e-10	2.28715359222704e-09	1.91000997244788	2.65020300455655	0.426595998093942	6.21244225543095	5.21673538242543e-10	2.21574884719795e-09
chr20	63653087	63653786	peak150316	2.80440250049839	1.079409746887	0.246491222764909	4.37910013500354	1.19170368256476e-05	4.70807248419099e-05	2.80440250049839	1.93331283483035	0.233175896903793	8.29122075009334	1.12092030432275e-16	5.64502919108497e-16	2.80440250049839	1.26901835162579	0.234565429409529	5.4100826145621	6.29956812147058e-08	2.39557831989455e-07	2.80440250049839	1.32779525381383	0.228516898359145	5.81049044227365	6.22900891257597e-09	5.35503012479415e-08	2.80440250049839	0.917976626108816	0.249600325598394	3.67778617238599	0.000235267054776949	0.000517147714921708
chr21	26788649	26789280	peak151214	2.58137026422417	4.0095589381894	0.462294048445137	8.67317879534684	4.20221349772126e-18	1.70695822374482e-16	2.58137026422417	4.67374135178177	0.424154576053436	11.0189577471232	3.09623275668281e-28	3.83765381832121e-27	2.58137026422417	4.57682889488724	0.443450155421287	10.3209545400636	5.66570560130492e-25	1.66825628026562e-23	2.58137026422417	2.80376529098799	0.401202594746857	6.98840268657049	2.78033418732191e-12	4.12047370895559e-11	2.58137026422417	4.04082020575503	0.453318004253352	8.91387539837637	4.92792001714285e-19	9.02425353139284e-18
chr21	26795910	26796489	peak151215	2.50957402120702	2.45055287297709	0.333650142668288	7.34467803124367	2.06254989180318e-13	2.9970694484714e-12	2.50957402120702	4.55873863549373	0.329238926572303	13.8462929731749	1.3394859727861e-43	8.83418184192103e-42	2.50957402120702	4.25066307355294	0.348468222973211	12.1981368553072	3.18017390806072e-34	3.84048974721414e-32	2.50957402120702	3.30038032198045	0.321368303777578	10.2697754669193	9.6428828057355e-25	1.75864535088684e-22	2.50957402120702	3.58124401310681	0.359160373721067	9.97115571521288	2.03842894463379e-23	8.41405093012465e-22
chr21	26800961	26801874	peak151217	2.25005446140908	2.99064718448073	0.456395598483968	6.55275203006977	5.64862719808805e-11	5.04789569557139e-10	2.25005446140908	4.15160066449037	0.430599271078962	9.64144842625399	5.34286968406313e-22	3.7969427381018e-21	2.25005446140908	3.56822321200165	0.440553104035736	8.09941679973322	5.52232787636734e-16	4.63600592458025e-15	2.25005446140908	2.8503161866443	0.424552344893585	6.71369790068816	1.89752963357213e-11	2.40699411929274e-10	2.25005446140908	3.30763080769891	0.460563921310079	7.18169759865322	6.88510803829314e-13	4.39020820436722e-12
chr21	26842939	26843330	peak151224	3.00419705550696	0.849329831220999	0.270295824489546	3.14222327638601	0.00167670122082673	0.00464831408714692	3.00419705550696	1.2926274202615	0.237740692959988	5.43713154095605	5.41451655626925e-08	1.74902682830653e-07	3.00419705550696	2.99871907137203	0.302988976469383	9.89712268187106	4.28423650647681e-23	9.59550865667419e-22	3.00419705550696	0.836076797847403	0.23893653513903	3.49915845796004	0.000466729121470683	0.00200080616300748	3.00419705550696	2.49395289460037	0.317918580867065	7.84462766472651	4.34239940620136e-15	3.96990816301979e-14
chr21	26845117	26845894	peak151226	9.54741018009976	0.712602363294694	0.175561199181886	4.05899690031406	4.92839677593951e-05	0.000177514388339394	9.54741018009976	1.93340167315267	0.163439801252371	11.8294421452903	2.7496307009918e-32	5.25605877206699e-31	9.54741018009976	2.35991108541312	0.191564666109444	12.3191355344459	7.14561461494279e-35	9.46026444539796e-33	9.54741018009976	0.432438901701358	0.157216772317785	2.75059012677898	0.00594880246530677	0.0196930813970046	9.54741018009976	2.37150302243091	0.202141317450668	11.7319064322892	8.74661870622971e-32	1.61163212511798e-29
chr21	26966811	26967925	peak151241	2.48943965097159	1.85412187408145	0.287966569075047	6.4386705722019	1.20524464802767e-10	1.00896194820602e-09	2.48943965097159	1.11093693876065	0.180082826064194	6.16903323343358	6.87087872545433e-10	2.46642328700633e-09	2.48943965097159	1.2342734772792	0.208578851356859	5.91753895109658	3.26794485228975e-09	1.37657266898361e-08	2.48943965097159	0.54798488232183	0.17693209346328	3.09714801648213	0.00195392284473375	0.00732895341110731	2.48943965097159	1.32209457356869	0.245997285348075	5.37442749296193	7.6826390097986e-08	2.5125673746044e-07
chr21	27429579	27430464	peak151270	2.38619941234171	3.54207787447081	0.460738007323828	7.68783520822339	1.49645380056834e-14	2.72086661012797e-13	2.38619941234171	4.78899201337259	0.439505947213622	10.8963076466515	1.20029804160826e-27	1.40123624413223e-26	2.38619941234171	3.54520208161246	0.433609631954622	8.17602244127148	2.93367378378334e-16	2.55027001641827e-15	2.38619941234171	1.88026591245997	0.399751180102784	4.70359064850419	2.55625522186586e-06	1.56626498390156e-05	2.38619941234171	2.88944061774412	0.44498494189368	6.49334470835755	8.39512980811651e-11	3.9166315599182e-10
chr21	28111139	28111743	peak151308	2.06274607688657	3.5322795316652	0.499173498041334	7.07625614245391	1.48101010067154e-12	1.79215257476658e-11	2.06274607688657	3.40336650753018	0.445025258803244	7.64758053662497	2.04795983331514e-14	9.13709088887707e-14	2.06274607688657	4.031652271457	0.481857479863577	8.36689776528618	5.91549796681042e-17	5.62082377250413e-16	2.06274607688657	1.92199335297629	0.435959532246728	4.4086508283722	1.0401656855449e-05	5.80420895964531e-05	2.06274607688657	3.37509408233003	0.486472935291352	6.93788664791529	3.98008853220094e-12	2.24121368418486e-11
chr21	28418767	28419634	peak151349	1.85994359569857	2.34995359297632	0.409340103805235	5.7408340182921	9.42113978646605e-09	5.78241866083474e-08	1.85994359569857	3.15240373024338	0.367879469047163	8.56912112656996	1.0427780748378e-17	5.57343676183494e-17	1.85994359569857	3.63866766685613	0.405913539059963	8.96414461878449	3.12698417701749e-19	4.05577563104743e-18	1.85994359569857	2.61234224029857	0.379327265846496	6.88677686922646	5.70706293830526e-12	7.96893249190078e-11	1.85994359569857	3.15928885355921	0.423042785809931	7.46801259714342	8.14150516110855e-14	5.98326980857291e-13
chr21	28771673	28772517	peak151380	2.55460183392404	3.56096632862801	0.458672379585653	7.76363802818223	8.25272163510086e-15	1.60501516631292e-13	2.55460183392404	3.39250636796682	0.405222186574926	8.37196599880532	5.66647965071907e-17	2.90691707225322e-16	2.55460183392404	3.96823434882838	0.436312364082897	9.09493902876068	9.46395560546313e-20	1.29815255975781e-18	2.55460183392404	3.16749660678091	0.420279803189233	7.5366376940905	4.82243732521238e-14	9.97585906406492e-13	2.55460183392404	2.94205642347526	0.437427890636518	6.72580895377788	1.74619553542295e-11	8.91707222988984e-11
chr21	29130193	29130819	peak151415	1.76067109365957	3.48385664621683	0.444594907938241	7.83602462379252	4.65034718848589e-15	9.4989320342638e-14	1.76067109365957	4.70827431741489	0.422528014503634	11.1431056777287	7.73732321589247e-29	1.01533904432927e-27	1.76067109365957	3.20964442310216	0.39946427627557	8.03487223695566	9.36764645308896e-16	7.63117343008473e-15	1.76067109365957	3.04670219299458	0.398949027140063	7.63682071074443	2.22651203886793e-14	4.90079429441951e-13	1.76067109365957	2.95879882491297	0.421574524320591	7.01844787628326	2.24346417904403e-12	1.3148196805181e-11
chr21	32456309	32457062	peak151724	1.89185428335542	2.96152955135602	0.426825303486991	6.93850511476596	3.96270648704785e-12	4.35848941803116e-11	1.89185428335542	3.75759255358933	0.38638365984699	9.7250296637217	2.3583664862878e-22	1.72397072431173e-21	1.89185428335542	3.64146290476089	0.410358781278621	8.8738515437993	7.06587369086846e-19	8.72157185613895e-18	1.89185428335542	2.17769829539101	0.367195392675105	5.93062532600414	3.0178313638643e-09	2.70954512723282e-08	1.89185428335542	3.43928297193747	0.431059686532796	7.97866996007245	1.47918505911753e-15	1.45902177492315e-14
chr21	34128863	34129878	peak151996	2.19401406488377	2.98115391099969	0.379224668188329	7.86118140795421	3.80527214289383e-15	7.94528376284362e-14	2.19401406488377	2.84432027967315	0.307523525244078	9.24911444552299	2.26360231266334e-20	1.42455507514901e-19	2.19401406488377	2.46339015933291	0.317153253788986	7.76719182257515	8.02452729327519e-15	5.82071332437936e-14	2.19401406488377	1.47748181522011	0.292602401953985	5.04945210754785	4.43078997851655e-07	2.99854257046673e-06	2.19401406488377	1.93993543841246	0.335729714936605	5.77826552760982	7.54746310422612e-09	2.76709349870427e-08
chr21	34180830	34181765	peak152007	2.23476098793439	3.16905139786473	0.447166204265088	7.08696535569594	1.37084681966641e-12	1.67015304757312e-11	2.23476098793439	4.06343352291956	0.416968299312407	9.74518573623051	1.93424829913819e-22	1.4209132696464e-21	2.23476098793439	4.15599725508782	0.443076264173085	9.37986886488758	6.60548309780094e-21	1.07229608907353e-19	2.23476098793439	3.38735097093332	0.424537139498758	7.97892729699147	1.47610483501736e-15	4.02171062747945e-14	2.23476098793439	3.50713774708441	0.45290074631489	7.74372260505393	9.65475249526465e-15	8.28756740962054e-14
chr21	34201772	34203216	peak152013	7.98534902337855	0.602558439805681	0.154082272363406	3.91062794287284	9.20564816200158e-05	0.000317507814742289	7.98534902337855	0.331216301637077	0.119100775624187	2.78097518594004	0.0054195879489587	0.0107079698664314	7.98534902337855	0.340115358803512	0.129197570212566	2.632521325625	0.00847537020852418	0.01812615672334	7.98534902337855	0.678778825965424	0.129644417102813	5.23569653930507	1.64363815817825e-07	1.18073733123472e-06	7.98534902337855	1.13518602717366	0.164166366572127	6.91485138446376	4.68354110379040e-12	2.60369922699987e-11
chr21	35563810	35564471	peak152238	2.20064203078416	2.42960790484918	0.416655835969609	5.8312105462178	5.50266993917221e-09	3.49375558873268e-08	2.20064203078416	3.20915423408309	0.379101068123725	8.46516800906436	2.55783703938702e-17	1.33556007610179e-16	2.20064203078416	1.26430501808403	0.354334997101698	3.56810653315502	0.00035957031280154	0.000958335848598556	2.20064203078416	2.53391930107023	0.380172128340418	6.66518956066468	2.64323965688717e-11	3.26938563235602e-10	2.20064203078416	3.10632245381013	0.428392803515385	7.25110792786363	4.13376109783886e-13	2.73944056735906e-12
chr21	36134679	36136251	peak152303	5.81655370599436	0.886014964531655	0.155245234308523	5.70719589865705	1.14852568702402e-08	6.96795641689759e-08	5.81655370599436	1.59918617157115	0.125893353642977	12.7027053080682	5.71204363064681e-37	1.8595875375328e-35	5.81655370599436	1.01361875085428	0.130187600759383	7.78583171470897	6.92560828203935e-15	5.06056405661854e-14	5.81655370599436	0.47713964630587	0.113038466831544	4.22103784384239	2.43180102707767e-05	0.000128286835174023	5.81655370599436	1.36412933779973	0.164019847017575	8.31685532332902	9.03279029804065e-17	1.11493826655304e-15
chr1	161172969	161173553	peak15242	2.25996951751308	2.58243960395303	0.402259801066115	6.41983016227013	1.36426464173052e-10	1.13045067405725e-09	2.25996951751308	2.73177926561985	0.353116233850717	7.73620412698085	1.0242896052147e-14	4.63237047419086e-14	2.25996951751308	3.31521993668492	0.389453632159774	8.51248945426407	1.70238250553636e-17	1.73569210048211e-16	2.25996951751308	2.10375269070999	0.354139286533595	5.94046684653954	2.84211534252398e-09	2.56680785835932e-08	2.25996951751308	2.63290600964375	0.398119454742215	6.61335681610579	3.75701387603e-11	1.83567821230957e-10
chr21	37338601	37339499	peak152453	2.70009758163219	3.5813136510078	0.410637683871665	8.72134680198286	2.74912007482051e-18	1.18397646017511e-16	2.70009758163219	3.68982537348322	0.3561433750868	10.3605054357221	3.74975288745485e-25	3.46532230390282e-24	2.70009758163219	3.92702320420532	0.384128283999559	10.2232076308388	1.56088661656401e-24	4.31853351359884e-23	2.70009758163219	2.21785546494304	0.346599092403135	6.39890730689915	1.56492803729762e-10	1.69514901882548e-09	2.70009758163219	3.14559328240345	0.394895127253845	7.96564218018677	1.64367923520742e-15	1.61154618241332e-14
chr1	161206789	161207556	peak15254	4.14063411949411	3.27657735295259	0.353446915243037	9.27035209997391	1.85532437086541e-20	1.27050622530565e-18	4.14063411949411	4.20127991318907	0.318033712355276	13.2101715949402	7.66494979322195e-40	3.30109994347605e-38	4.14063411949411	1.94975155387575	0.293708150057434	6.63839785683331	3.1711097493177e-11	1.59116351907791e-10	4.14063411949411	0.820894249587882	0.277357463445618	2.95969771063628	0.00307941037497226	0.0109725481722247	4.14063411949411	3.33374459051805	0.349535063775658	9.53765426136975	1.46099471100798e-21	4.19812837135782e-20
chr21	38879812	38880678	peak152674	3.5198656533071	4.07300824844442	0.394189330152345	10.3326192184611	5.01715726752268e-25	9.96351687138143e-23	3.5198656533071	1.92320258959639	0.299508234108148	6.42120105753738	1.3520331197962e-10	5.01242230867404e-10	3.5198656533071	3.10301362646886	0.331898662020326	9.34928031219008	8.82461258909486e-21	1.40949330478009e-19	3.5198656533071	2.80584067041248	0.325635012945539	8.61652021087101	6.90196185439795e-18	3.09169835147004e-16	3.5198656533071	3.84983668105091	0.380691173546848	10.1127552950138	4.85007186121178e-24	2.21701622443576e-22
chr21	38925861	38926453	peak152690	2.7678363254129	1.91986088821567	0.288520807790443	6.65415053742015	2.84940917971114e-11	2.67616869516433e-10	2.7678363254129	3.15891806438943	0.261924350119725	12.0604215031764	1.70905991846823e-33	3.68913380709935e-32	2.7678363254129	0.891867558621182	0.219345191531171	4.06604563517153	4.78175762242964e-05	0.000140890791272148	2.7678363254129	1.08502451961516	0.219682237399935	4.93906349669889	7.84986505556683e-07	5.1316985419951e-06	2.7678363254129	3.29672733398424	0.32217435470427	10.2327428792722	1.41455143564899e-24	7.06208877356267e-23
chr21	38958865	38959704	peak152700	5.70283253822007	1.96579414803504	0.246892918635215	7.96213256703205	1.69099160828745e-15	3.75909117101016e-14	5.70283253822007	0.809103498683752	0.193106610220832	4.18993165360047	2.79038489345503e-05	7.30528177533965e-05	5.70283253822007	1.95539327838003	0.217539562500204	8.98867891387896	2.50219879572137e-19	3.2811297928047e-18	5.70283253822007	2.1053995722863	0.218013760406448	9.65718663061064	4.58276369397318e-22	4.6481699594037e-20	5.70283253822007	2.22644148075408	0.248205649738341	8.97014827463113	2.96115543784753e-19	5.61237869996277e-18
chr21	39020758	39021765	peak152721	3.88958043138478	0.759597016104012	0.190063933967502	3.99653422007928	6.42765939019801e-05	0.000227083526944078	3.88958043138478	0.961889323465227	0.147685889834789	6.51307531505726	7.36275693711616e-11	2.76111109393783e-10	3.88958043138478	1.04967701284194	0.1689820340425	6.21176694191017	5.23920940968602e-10	2.35277361254568e-09	3.88958043138478	0.676568830725682	0.150658838931035	4.49073440049134	7.09780150376085e-06	4.07121329514498e-05	3.88958043138478	1.91049504600977	0.230146844851549	8.30120024996252	1.03064804397977e-16	1.2565329120089e-15
chr21	39137144	39138489	peak152748	3.28467342364068	2.08769848565651	0.315492242866554	6.61727358710229	3.65883982001855e-11	3.38655847245943e-10	3.28467342364068	1.45065718964076	0.249453960126646	5.81533036759276	6.05142520477259e-09	2.06131356365353e-08	3.28467342364068	1.66167614763723	0.26668091747474	6.23095256823023	4.63607470960198e-10	2.09085448611446e-09	3.28467342364068	0.767336328847917	0.249805200332597	3.07173881018595	0.00212815853332246	0.00791110180242768	3.28467342364068	2.16614607590833	0.310296341579267	6.98089466631685	2.93306168104533e-12	1.68399008754652e-11
chr21	41612645	41613421	peak152964	2.46619534493322	0.630071191827744	0.275351716848173	2.28824137739138	0.0221234683120094	0.0470505413065854	2.46619534493322	1.58582056402015	0.247520070491471	6.40683626532336	1.48570220008819e-10	5.4920280087231e-10	2.46619534493322	1.56034329456646	0.272815255268615	5.71941364873509	1.06892280600283e-08	4.34102642846822e-08	2.46619534493322	1.13143917656446	0.251063730564388	4.50658155210632	6.58803719526138e-06	3.80568806693299e-05	2.46619534493322	1.20740655499213	0.283533003094887	4.25843391003079	2.05864062730606e-05	5.13238721325724e-05
chr21	41664901	41665542	peak152975	1.33817854289612	1.92589731974181	0.376424060694818	5.11629707247435	3.11592174970024e-07	1.54097591124495e-06	1.33817854289612	3.03729353881328	0.343547482653874	8.84097160413011	9.48897751883064e-19	5.3754832074187e-18	1.33817854289612	2.0600633416699	0.342094365943614	6.02191543256649	1.72364952963762e-09	7.43586484267758e-09	1.33817854289612	1.97415597524016	0.328680916302237	6.00629935394495	1.89805606845334e-09	1.75408252903136e-08	1.33817854289612	2.12186865430551	0.372925306943999	5.68979528821343	1.27191761377686e-08	4.53209400140228e-08
chr21	41923896	41924839	peak153029	2.8691877249297	2.96829367752369	0.343748512496807	8.63507351919456	5.86892800079626e-18	2.31557064366957e-16	2.8691877249297	3.17489200972223	0.290572334092451	10.9263396311917	8.62580524411706e-28	1.02031116563934e-26	2.8691877249297	3.08666544770679	0.308711871548086	9.99853174491864	1.54673255659415e-23	3.70409182308822e-22	2.8691877249297	2.52037551737004	0.293726917116575	8.58067603102833	9.43171732601369e-18	4.09157970310298e-16	2.8691877249297	3.67684615609456	0.356406301674517	10.3164454130567	5.93809816923444e-25	3.25557142879531e-23
chr21	42047998	42048583	peak153055	2.19966761444455	2.0752289679432	0.362568041867766	5.72369521939296	1.0423166935844e-08	6.35813183086485e-08	2.19966761444455	2.6365251517532	0.317375621051454	8.30727055537059	9.79284914844145e-17	4.94987536284202e-16	2.19966761444455	2.70236312185908	0.341322746951313	7.91732501275267	2.42674805591068e-15	1.87763064949314e-14	2.19966761444455	2.20398525537087	0.325035074588097	6.78076130141919	1.19544249288945e-11	1.573353731621e-10	2.19966761444455	2.55141509503117	0.371630595794462	6.86546028207615	6.62772036887321e-12	3.61922536366853e-11
chr21	42992075	42992873	peak153261	2.05046110174297	2.22733750347497	0.332082504043349	6.70718112624271	1.98419920734028e-11	1.91488080090674e-10	2.05046110174297	2.98316955161714	0.288833842740634	10.3283241441203	5.24692375393583e-25	4.77729333948524e-24	2.05046110174297	2.97339265590347	0.309633296006462	9.60294869528958	7.76894206336362e-22	1.43890467874091e-20	2.05046110174297	1.94733089492067	0.281762034928044	6.91126075739047	4.80365130179754e-12	6.79775611377889e-11	2.05046110174297	2.9945977198853	0.347515016847386	8.61717501318916	6.86262002350388e-18	1.03419568027053e-16
chr21	43195053	43195803	peak153279	1.49167287189684	2.18725684601768	0.314022510506316	6.96528679581294	3.27735406164738e-12	3.67248583973816e-11	1.49167287189684	2.87280155982413	0.257088239326265	11.1743795334734	5.44294109578484e-29	7.26524915645725e-28	1.49167287189684	1.99264779597073	0.26156233977033	7.61825191547229	2.57134104885762e-14	1.75947850559847e-13	1.49167287189684	0.854942527152737	0.209199444048473	4.08673422169631	4.37487800852363e-05	0.000221696043794564	1.49167287189684	2.58195025685048	0.31012642640622	8.32547644123854	8.39902385829576e-17	1.04174707438806e-15
chr21	43361545	43362830	peak153306	6.20225263854478	2.50709363308604	0.245088476478702	10.229341130626	1.46512759064575e-24	2.67206381914403e-22	6.20225263854478	2.86428449381984	0.187169670992101	15.3031443536635	7.28502773982778e-53	1.35630521660356e-50	6.20225263854478	1.25828636122386	0.167405223931463	7.51641037043751	5.63006469144288e-14	3.69134799083487e-13	6.20225263854478	0.532916124747192	0.151280739698197	3.52269645038986	0.000427180319621985	0.00184598497403378	6.20225263854478	0.84782294615676	0.175914591097854	4.81951463415078	1.43907897374056e-06	4.08458924847785e-06
chr21	44005555	44007077	peak153408	4.18124183337171	2.24718544872717	0.300758086970909	7.47173740649752	7.91428236269856e-14	1.25178733334966e-12	4.18124183337171	1.21350129002478	0.239876032796939	5.05886843247921	4.21751723437648e-07	1.28174945638515e-06	4.18124183337171	2.32364404556016	0.26999851724272	8.6061363198942	7.55643946481213e-18	8.12124128410025e-17	4.18124183337171	1.83592911240441	0.258017982678642	7.11550835854353	1.11501088235272e-12	1.79698733095493e-11	4.18124183337171	2.01350994246081	0.289809312571825	6.94770614716457	3.71273319749326e-12	2.10234480170674e-11
chr21	44958391	44959229	peak153582	4.19043918977199	1.68331699781703	0.210453808646542	7.99851049806453	1.2593328739931e-15	2.92312421517904e-14	4.19043918977199	1.72292891963475	0.160208587383752	10.7542856957335	5.65706019486615e-27	6.20679170428746e-26	4.19043918977199	2.54965494150617	0.208074163260098	12.2535873822981	1.60725639018436e-34	2.00884569662693e-32	4.19043918977199	0.741319701742219	0.152247558971331	4.86917298872302	1.12066271331888e-06	7.19971411759465e-06	4.19043918977199	2.39371447976469	0.231221250019008	10.3524848151626	4.0776306695473e-25	2.29903763270722e-23
chr21	45033152	45034742	peak153599	2.38750714532478	1.70338474652137	0.296455569662497	5.74583485970801	9.14685449998969e-09	5.62566175080233e-08	2.38750714532478	2.19813234907035	0.247732875359368	8.87299413080187	7.12050875106869e-19	4.07247529305122e-18	2.38750714532478	1.75846186520067	0.260617085752094	6.74730077702335	1.50620836253038e-11	7.77823232115154e-11	2.38750714532478	1.27371134038633	0.238092844476737	5.34964141062532	8.81286763548327e-08	6.64328904466438e-07	2.38750714532478	1.90173006297457	0.292804605940792	6.49487755448463	8.3100971642115e-11	3.88202735535682e-10
chr21	45041254	45041861	peak153601	2.34823648232221	2.45910456013579	0.339563734485732	7.24195286596224	4.42269567558854e-13	6.00203795062976e-12	2.34823648232221	2.45994247590465	0.265183576354255	9.27637567048436	1.75341536478393e-20	1.11565656158003e-19	2.34823648232221	0.875290506552121	0.246920830791697	3.54482245886544	0.000392877619784627	0.00104259861891769	2.34823648232221	1.77235787535875	0.26184740216845	6.7686670201088	1.29974287496506e-11	1.69688125670201e-10	2.34823648232221	2.95134709624894	0.349972186466448	8.43309042940726	3.36654357021307e-17	4.46035828246243e-16
chr21	45299517	45300007	peak153661	1.99055672076715	2.64429015737049	0.361294723222512	7.31892825277147	2.49959186059269e-13	3.59125444729688e-12	1.99055672076715	3.3080196437282	0.314296588125053	10.5251528928847	6.61539587835149e-26	6.54327451764118e-25	1.99055672076715	2.82881107981559	0.326663609066006	8.65970680941078	4.72979199384427e-18	5.23764388512879e-17	1.99055672076715	0.631182168614573	0.261379672942185	2.41480969621607	0.0157434327920768	0.0455753764646565	1.99055672076715	2.64554800258988	0.353735568541077	7.4788860320182	7.49552391550301e-14	5.53356046847523e-13
chr21	45306810	45307498	peak153665	2.67293923073335	1.31940353150213	0.26628482337599	4.95485816568354	7.2383069235266e-07	3.3875428029377e-06	2.67293923073335	2.42783900590699	0.239616030050245	10.1322061190893	3.97576498991661e-24	3.33923156319453e-23	2.67293923073335	2.78064962603713	0.284392693353353	9.77750023479759	1.40641161990562e-22	2.90598784769631e-21	2.67293923073335	2.28778135302683	0.253998641646254	9.0070613693007	2.11651643083358e-19	1.29107502280848e-17	2.67293923073335	2.40766246610315	0.291201021007449	8.26804266610576	1.36176162952429e-16	1.63347420164347e-15
chr21	45349567	45350383	peak153676	2.55949048009848	3.31518039403919	0.376699620270937	8.80059393650247	1.3609394411789e-18	6.36755775711791e-17	2.55949048009848	4.31769199107487	0.340307260921248	12.687628172806	6.92513078085991e-37	2.23014166569926e-35	2.55949048009848	3.59093627943308	0.335406898259835	10.7062087812256	9.51802526896248e-27	3.57385852168417e-25	2.55949048009848	2.45494298817714	0.304111429348235	8.07251142595504	6.88667251411491e-16	1.9884571541967e-14	2.55949048009848	3.4174824161019	0.369283675230142	9.2543555140153	2.1552668393731e-20	4.96405724486024e-19
chr21	45438880	45439920	peak153704	7.02940937985026	0.753275760168072	0.146620413055584	5.13759131126239	2.78282261137339e-07	1.38505676783839e-06	7.02940937985026	0.83458664063305	0.111646894155289	7.47523383384254	7.70666933129705e-14	3.34242419214444e-13	7.02940937985026	0.942263700982888	0.129169370351039	7.29479208903882	2.99120626352836e-13	1.80981142681254e-12	7.02940937985026	0.417950718133324	0.113457772224238	3.68375572637972	0.000229822492389192	0.00104240653589686	7.02940937985026	1.40385766405415	0.164072245166561	8.55633847534052	1.16508890611831e-17	1.68068071178794e-16
chr21	45640901	45641401	peak153755	1.65528294194266	2.56941003854644	0.357942009486365	7.1782857849892	7.05908850695961e-13	9.0767689845244e-12	1.65528294194266	3.06499036089711	0.284338109547861	10.7793864345897	4.30749316667723e-27	4.77888425623974e-26	1.65528294194266	2.60221190958016	0.309571519673298	8.40585048755896	4.24772002098202e-17	4.10375675324387e-16	1.65528294194266	0.645151935932431	0.235868987588743	2.73521306267404	0.00623399105287381	0.0204929413441261	1.65528294194266	2.39366072255495	0.332888086125552	7.19058693392876	6.45133843556699e-13	4.13916835715316e-12
chr21	45642622	45643966	peak153756	19.6156857193691	1.52568962677821	0.181317787277198	8.41445094653476	3.94739413937284e-17	1.28275955369111e-15	19.6156857193691	3.12844781871276	0.171966290116239	18.1922155592129	5.94861972957959e-74	8.859973368898e-71	19.6156857193691	1.11121882336796	0.164726941196204	6.74582321081532	1.52161803864162e-11	7.84873858719815e-11	19.6156857193691	0.409597568245708	0.159749235161048	2.56400331327271	0.0103472556817296	0.0317924189100144	19.6156857193691	1.8983975470094	0.179488649328599	10.5766997195121	3.82183781202893e-26	2.58741315206034e-24
chr21	45698374	45699014	peak153759	1.81305439905614	3.13955643780592	0.448096748832529	7.00642538912796	2.44483839261228e-12	2.81913526394576e-11	1.81305439905614	4.45651342014271	0.432823492144134	10.2963760078408	7.31659215605277e-25	6.57794022158607e-24	1.81305439905614	3.38994064628012	0.42568776621196	7.96344390266595	1.67315884387189e-15	1.31795363669116e-14	1.81305439905614	2.79620388420809	0.411865645401393	6.78911658553845	1.12822244070956e-11	1.49589908626127e-10	1.81305439905614	3.14796879495286	0.447840332006472	7.02922128707998	2.07689369955981e-12	1.2218670537272e-11
chr21	45972850	45973532	peak153800	1.55099620167846	2.2872713155616	0.28653975165639	7.98238744306734	1.43529671450837e-15	3.27625264092057e-14	1.55099620167846	2.63857652387084	0.244166578277551	10.806460665028	3.20809985093508e-27	3.5926296137696e-26	1.55099620167846	1.96486658300788	0.268931621176462	7.30619394778651	2.74815427761473e-13	1.66783570131776e-12	1.55099620167846	1.12317618257851	0.214208340401948	5.24338212261455	1.57659547504296e-07	1.13622947280011e-06	1.55099620167846	1.63759486892879	0.272226504260317	6.01555999618184	1.7926589139488e-09	7.09324612995503e-09
chr21	45973590	45975356	peak153801	7.73635038864164	1.73664360393265	0.182368456702556	9.52271919899574	1.68705740149227e-21	1.4427165998503e-19	7.73635038864164	2.31480555270169	0.153636268562937	15.0667910276239	2.6780844084416e-51	4.23587633912183e-49	7.73635038864164	2.12615341371992	0.167568990093355	12.6882271745829	6.8723781081272e-37	1.34978037281931e-34	7.73635038864164	0.379563974112092	0.141821223794177	2.6763552306032	0.00744277122701309	0.0238737706641071	7.73635038864164	1.85817868016744	0.180069423216155	10.3192349205056	5.76809410418439e-25	3.17209679766424e-23
chr21	45978176	45978567	peak153802	0.749070214356616	1.62031054027132	0.350414791601915	4.62397872208562	3.76448499412488e-06	1.59892206036107e-05	0.749070214356616	3.12138752959305	0.346843803151957	8.99940405804374	2.26946202420585e-19	1.33427943284971e-18	0.749070214356616	2.03002702355283	0.330239584687648	6.14713413436764	7.8895408454141e-10	3.4912048410519e-09	0.749070214356616	2.02984523921533	0.313342708233986	6.47803566470602	9.29243925377605e-11	1.04652657077971e-09	0.749070214356616	1.74197872127148	0.363321032050832	4.79459917703792	1.63000409005892e-06	4.60237963690729e-06
chr21	45981201	45982238	peak153803	5.03542015885198	1.19475696825138	0.181993345515178	6.56483875753433	5.20891964349032e-11	4.70197074687387e-10	5.03542015885198	1.38282381811483	0.146138242357719	9.46243636029187	3.0085017387915e-21	2.02832710590043e-20	5.03542015885198	1.54969999835396	0.169913206773802	9.12053881966344	7.47517448007946e-20	1.04459572699343e-18	5.03542015885198	0.628746995963288	0.147366907939275	4.26654127955494	1.98526774985355e-05	0.000106172024216435	5.03542015885198	1.83540451860904	0.192719131102567	9.52372765541487	1.67075963550306e-21	4.73991856592797e-20
chr21	46027968	46028909	peak153811	3.05571330502834	3.21514097572464	0.390512918287599	8.2331232211806	1.82394407614452e-16	5.07778075902351e-15	3.05571330502834	4.18136312812164	0.351871900232296	11.883197053704	1.44724202574859e-32	2.85188056518242e-31	3.05571330502834	3.52175693982494	0.358580962194901	9.82137177129541	9.10953862133574e-23	1.93740846591618e-21	3.05571330502834	3.24716871827728	0.352319341796015	9.2165496839436	3.06813918767945e-20	2.20228320085923e-18	3.05571330502834	3.85889029793729	0.396740227302979	9.72649112032284	2.32473996663393e-22	7.97393900900332e-21
chr21	46035861	46037039	peak153814	2.73144919036683	2.65993199284327	0.264592142599358	10.0529515605114	8.91562834719358e-24	1.36195748247343e-21	2.73144919036683	3.36546305359152	0.226221241755496	14.876865795074	4.65815568481476e-50	6.35536004234307e-48	2.73144919036683	2.4561778836836	0.228927994505464	10.729041194763	7.43637399468837e-27	2.85215262676106e-25	2.73144919036683	2.22511857433295	0.210927817548938	10.5491945073423	5.12344330757435e-26	1.14464127795345e-23	2.73144919036683	2.44141363331815	0.255416972898958	9.55854110088432	1.194282922567e-21	3.4935218780753e-20
chr21	46049081	46050206	peak153816	3.4941580380269	2.50579854313748	0.272215796011134	9.2051915423563	3.41062396514848e-20	2.22474752295981e-18	3.4941580380269	3.95879203954649	0.249325712318805	15.8779934998622	9.00120210659344e-57	2.36586007722271e-54	3.4941580380269	2.52057997056532	0.235340566951257	10.710350549497	9.10165142454266e-27	3.43919272538797e-25	3.4941580380269	2.81412156315393	0.231818117131423	12.1393513068633	6.5341998770262e-34	5.56122640009949e-31	3.4941580380269	2.95041255188431	0.278587065767375	10.5906300558403	3.29367414367809e-26	2.26414761422917e-24
chr21	46056489	46057012	peak153818	1.02324191072654	2.24616036560658	0.342919486873375	6.55011001587084	5.74947114267062e-11	5.13544716306607e-10	1.02324191072654	3.61436288729734	0.307563566268823	11.7515963647601	6.9297204400967e-32	1.26900505559271e-30	1.02324191072654	2.61595695132762	0.306595318574506	8.53227949953812	1.43491868414132e-17	1.47817300528287e-16	1.02324191072654	2.07856167249357	0.27952644385436	7.43601086119976	1.03771309490141e-13	2.01817694724406e-12	1.02324191072654	2.33108131864029	0.329302710580997	7.07884036097821	1.45365721735365e-12	8.75968153936677e-12
chr21	46060556	46061073	peak153819	1.85142445306621	3.3890166485073	0.374489568318991	9.04969573310124	1.43367264935307e-19	8.23923834787376e-18	1.85142445306621	4.77378064082915	0.352798861415968	13.5311679342429	1.02383951308751e-41	5.46241302012331e-40	1.85142445306621	3.50399211314352	0.329952013346079	10.6197021730801	2.41329845218173e-26	8.50229290431041e-25	1.85142445306621	3.29071445528001	0.31953431421413	10.2984697069961	7.15910737315616e-25	1.33286173000438e-22	1.85142445306621	3.94110242411844	0.376902476106105	10.4565575287145	1.36733478470717e-25	8.4855467385664e-24
chr21	46091978	46092979	peak153826	1.5661923410921	1.95709209363518	0.314181379088976	6.22917914266629	4.68885391489477e-10	3.52413313796948e-09	1.5661923410921	3.63413916796433	0.29917926204606	12.1470289856014	5.94882919701272e-34	1.35963458105126e-32	1.5661923410921	2.67458540621613	0.286355302218677	9.3400938815991	9.62487373459934e-21	1.52775637884986e-19	1.5661923410921	1.77449629001728	0.248925901876648	7.12861247720461	1.01385731929654e-12	1.63691706122738e-11	1.5661923410921	2.17539738682767	0.306851850211263	7.08940612653938	1.34688726120487e-12	8.16307766005922e-12
chr21	46097407	46099038	peak153828	3.10745671809377	1.60783505130754	0.239460103166119	6.71441726637922	1.88819272169627e-11	1.83112688631999e-10	3.10745671809377	1.81474399340362	0.187028630674438	9.7030277495992	2.92681780138952e-22	2.12473657856356e-21	3.10745671809377	1.50776222083841	0.213282585884484	7.06931704989281	1.55698051746326e-12	8.75091597126441e-12	3.10745671809377	0.441048778163229	0.178321179937893	2.47333927644961	0.0133856998388006	0.0397875624844309	3.10745671809377	1.26721338706847	0.211294236563046	5.99738737639611	2.00517338541426e-09	7.890458810548e-09
chr22	17477328	17477924	peak154092	2.36123448316405	3.14553135730855	0.41210710456553	7.63280060562114	2.2970802437032e-14	4.02112783503499e-13	2.36123448316405	3.52282151036358	0.353051661084781	9.97820403829688	1.89872296593832e-23	1.50826113645403e-22	2.36123448316405	2.24390040864582	0.343945536836855	6.52399920429896	6.84570722601576e-11	3.33660554269375e-10	2.36123448316405	1.17794577757989	0.321676953070828	3.66189049708055	0.000250360877347559	0.00112712845361031	2.36123448316405	3.03338391658998	0.400499752807235	7.57399697584828	3.61912842925427e-14	2.80871395640736e-13
chr22	17569985	17570497	peak154108	3.4752498313067	1.58389541175998	0.266086317334169	5.95256241519108	2.63976410887021e-09	1.75196821083688e-08	3.4752498313067	0.814100037010777	0.202227161105636	4.02567109462373	5.68130536578011e-05	0.000144399844713578	3.4752498313067	1.96338256049967	0.237790232649052	8.25678388311841	1.49650033210976e-16	1.34881242742298e-15	3.4752498313067	0.961638661771403	0.212934152517879	4.51613163224561	6.29795243960904e-06	3.64518471350817e-05	3.4752498313067	2.74038488285347	0.301772543126811	9.08096162248235	1.07619767886502e-19	2.20583499017828e-18
chr22	17570683	17571662	peak154109	7.62462639226573	1.60429557404932	0.198993582615942	8.06204679045161	7.5027470336173e-16	1.83192073404156e-14	7.62462639226573	0.874163910807119	0.152683283693191	5.7253413056252	1.03225999639979e-08	3.47515217849942e-08	7.62462639226573	1.90717391239974	0.177204772622277	10.7625425894425	5.17230543853131e-27	2.04071998019581e-25	7.62462639226573	0.960850606593248	0.15965669892918	6.01822919450098	1.76335407010632e-09	1.63721700233819e-08	7.62462639226573	2.48243708587068	0.221682227791362	11.1981781787534	4.1620448683178e-29	4.89396236391079e-27
chr22	19951344	19951826	peak154403	2.5327822583901	2.35794721705788	0.36255914465824	6.50362086241281	7.84093687006442e-11	6.83948583107181e-10	2.5327822583901	0.957778919055424	0.27887426525828	3.43444712680239	0.000593763894193252	0.0013390967925446	2.5327822583901	3.14879482403475	0.34178601794015	9.21276663981656	3.17825438134217e-20	4.66762042380679e-19	2.5327822583901	1.79511544821492	0.302981474464338	5.92483567316659	3.12609832681502e-09	2.79923624224273e-08	2.5327822583901	2.61014728825619	0.358483107659212	7.28108865519404	3.31136969556867e-13	2.22162577210581e-12
chr22	19986410	19987504	peak154415	8.36863303886044	0.754114481082987	0.17399224920643	4.33418433592568	1.46301548964215e-05	5.71301635271449e-05	8.36863303886044	1.10464130377859	0.149906394097184	7.36887382577191	1.72075421987628e-13	7.34185728618974e-13	8.36863303886044	0.932797341039959	0.163408488562161	5.70837750993039	1.14058217346994e-08	4.61944826340996e-08	8.36863303886044	0.479813280275866	0.150844323664164	3.18085075142841	0.00146843259307059	0.00565509496572952	8.36863303886044	1.21308068307316	0.177777672306887	6.82358289053923	8.87974650712665e-12	4.74759873436592e-11
chr22	19988799	19989226	peak154416	1.92211312862145	2.65558848308606	0.340297072733529	7.8037358997958	6.01009006132969e-15	1.19486473488482e-13	1.92211312862145	3.13340725963682	0.282487058389725	11.0922152593408	1.36856028293823e-28	1.75468277883465e-27	1.92211312862145	2.22895575139952	0.287943098570242	7.74095910777934	9.86696323494277e-15	7.07389626546859e-14	1.92211312862145	1.46629575440651	0.253237222290054	5.79020627831339	7.03000333065994e-09	5.99748207775107e-08	1.92211312862145	2.50339917360364	0.323243562896447	7.74462189183831	9.58666920373949e-15	8.24555046575726e-14
chr22	20437457	20438469	peak154514	3.08066666819158	1.70382770413987	0.24523940977187	6.94760970810047	3.71527128414835e-12	4.11419105709935e-11	3.08066666819158	2.53554875223493	0.219123083054739	11.5713448208536	5.75731006892561e-31	9.58997230772669e-30	3.08066666819158	2.1220213015996	0.238043097756779	8.91444163513524	4.90280483711869e-19	6.17532282267952e-18	3.08066666819158	1.02524524851691	0.20431949974329	5.01785316528791	5.22520879435349e-07	3.49644914943766e-06	3.08066666819158	2.06859941476438	0.242895228878089	8.51642670924025	1.64551711137375e-17	2.2958881601548e-16
chr22	20550825	20551815	peak154542	2.73893170057856	2.30994917490655	0.329030060052554	7.02048066531549	2.21106258865058e-12	2.5728073988901e-11	2.73893170057856	3.17706694766779	0.28570525992461	11.1200856032757	1.00175829003373e-28	1.30024879577145e-27	2.73893170057856	2.24152735994	0.276729674987276	8.10006140484593	5.49314543769008e-16	4.61584336661189e-15	2.73893170057856	1.00284109323433	0.242191622781802	4.14069273625465	3.4625852780077e-05	0.000178348088397209	2.73893170057856	1.03153711207418	0.270594497828795	3.81211414256779	0.000137783218830546	0.000311760915325781
chr22	20552146	20552831	peak154543	2.36579129648373	1.68529851758539	0.287804423556781	5.85570748620859	4.74983598988649e-09	3.04169898413619e-08	2.36579129648373	2.83132717030314	0.257911667578949	10.977894861761	4.88167040178071e-28	5.93134568939678e-27	2.36579129648373	2.3947312007537	0.269892377959797	8.87291156147586	7.12579211132872e-19	8.78339878660539e-18	2.36579129648373	2.08088023677862	0.249587896309118	8.33726421653646	7.60290499658669e-17	2.71773442007988e-15	2.36579129648373	1.55734565996111	0.272068581312855	5.7240922580851	1.03988232286419e-08	3.74135354908741e-08
chr22	21037540	21038774	peak154636	5.02521627311167	3.14024919515249	0.318804065874023	9.85009142384454	6.8481654679846e-23	8.25991094277239e-21	5.02521627311167	3.92432255462208	0.284505229143071	13.7934988627173	2.7889807633825e-43	1.77393071828951e-41	5.02521627311167	3.22232473627873	0.2878966717194	11.1926432390972	4.430264253266e-29	2.49785845421524e-27	5.02521627311167	2.78744018350618	0.276564556273122	10.0788048225292	6.85549075061422e-24	1.01123419890218e-21	5.02521627311167	3.54443287209517	0.325924073389429	10.8750263066948	1.51612051109196e-27	1.31541853857993e-25
chr22	21045155	21046213	peak154637	3.02967604741852	1.37666232961811	0.247468921031716	5.56297058991775	2.65220602255929e-08	1.52568002063734e-07	3.02967604741852	1.91633436953613	0.209406002139343	9.15128673466086	5.62593850970831e-20	3.44829900493884e-19	3.02967604741852	0.875271778456483	0.215601570261938	4.05967255893869	4.91415801542712e-05	0.000144624973175908	3.02967604741852	0.547970581733223	0.20061842595831	2.73140704357383	0.00630645286516738	0.0207044878874241	3.02967604741852	1.35091755053969	0.244918651780557	5.51578061008637	3.47235211337183e-08	1.17852923133868e-07
chr1	162671024	162671826	peak15488	2.31635405243532	2.94281359570482	0.387412098607384	7.59608077879664	3.05234033969081e-14	5.2205242958176e-13	2.31635405243532	3.36003802044869	0.33432728666376	10.0501459332811	9.17314765729834e-24	7.45912957592781e-23	2.31635405243532	3.25618001481569	0.358529998043795	9.08202948869552	1.06568890004004e-19	1.45175744744022e-18	2.31635405243532	1.30060059689808	0.308534922102251	4.21540805830418	2.49326954904728e-05	0.000131181061672423	2.31635405243532	3.45194264654704	0.390032339229897	8.85040110613073	8.7205307320299e-19	1.54013879222896e-17
chr1	162696202	162696872	peak15496	2.65459639894874	3.04226879388755	0.386026467611237	7.88098498197119	3.24810350071913e-15	6.8702193927045e-14	2.65459639894874	3.09303645842066	0.332642143851851	9.29839022381424	1.42588059607894e-20	9.11146367312079e-20	2.65459639894874	3.49257811761648	0.363579678328229	9.60608726449085	7.53583394829091e-22	1.4018658142423e-20	2.65459639894874	2.49575370599624	0.335117007711118	7.44740985556801	9.51905471206786e-14	1.87166187974465e-12	2.65459639894874	3.49849601245687	0.388300093260301	9.00977381458321	2.06481906775012e-19	4.01572483110967e-18
chr22	23533905	23534678	peak154973	1.13945227733195	1.95255015856911	0.306105829095657	6.37867682669625	1.7862452041575e-10	1.45579391399485e-09	1.13945227733195	2.39532387815078	0.277767573831589	8.62348273813657	6.49479698305706e-18	3.50170456947749e-17	1.13945227733195	2.04235429522736	0.286904202680352	7.11859316157458	1.09034227450965e-12	6.23007911518893e-12	1.13945227733195	0.812869660263874	0.231680756899469	3.50857650476597	0.000450511641646656	0.0019397722407012	1.13945227733195	1.64585576694194	0.30389743249692	5.41582649586425	6.10062380819485e-08	2.01844593342959e-07
chr22	23846388	23847014	peak155020	2.10576376666209	2.33677246402338	0.312348699847749	7.4812940318382	7.35943122035449e-14	1.17863005556806e-12	2.10576376666209	2.93805823075426	0.257909948557705	11.3917987545055	4.59406683477403e-30	6.90578271975746e-29	2.10576376666209	2.91077542542529	0.292281875845966	9.95879548466865	2.30842468989466e-23	5.40032388514231e-22	2.10576376666209	0.760843475708047	0.220128670705292	3.45635792589082	0.00054752775596237	0.00231675274202544	2.10576376666209	2.53378130239221	0.307107131197869	8.25048019076999	1.57759327294335e-16	1.87226590752434e-15
chr1	162732600	162733360	peak15503	1.81558220776543	2.89997457949029	0.388237985831588	7.46957970451727	8.04513669176638e-14	1.27117228025111e-12	1.81558220776543	2.35889268427235	0.315100600596012	7.4861573726312	7.09193523132198e-14	3.08404278319751e-13	1.81558220776543	2.76706251701898	0.345850819739152	8.00074008529446	1.23673598693434e-15	9.86793852432027e-15	1.81558220776543	2.43219964336103	0.330085104184321	7.36840170164989	1.72685789303612e-13	3.20832963848593e-12	1.81558220776543	2.98281174311639	0.377640473017886	7.89854890096781	2.82169077087191e-15	2.66977655626224e-14
chr22	24242615	24243072	peak155104	1.88794163625009	2.41505363632875	0.335805979057394	7.19181249573876	6.39367976012697e-13	8.32902611900506e-12	1.88794163625009	3.5199632229395	0.294819471580378	11.939385156858	7.37664537984056e-33	1.49312324885493e-31	1.88794163625009	1.92367403943316	0.268559216034182	7.16294181908958	7.89638692529075e-13	4.58667934727727e-12	1.88794163625009	1.07281538089595	0.23282864966108	4.607746436951	4.07056625298497e-06	2.42915628178966e-05	1.88794163625009	1.22935733730941	0.273147995427508	4.50070056485433	6.77298622075196e-06	1.7872963638491e-05
chr22	24245569	24245936	peak155106	1.31332432745981	2.48028468792775	0.413095234665913	6.00414742119612	1.92339884330284e-09	1.30264901577687e-08	1.31332432745981	3.62270602555605	0.398019212780208	9.10183707025359	8.8816603552324e-20	5.36834344027963e-19	1.31332432745981	2.96382545338231	0.405477690987476	7.3094661414402	2.68205823620022e-13	1.63049070937437e-12	1.31332432745981	1.73617883914846	0.357369752835869	4.8582142875025	1.18449176470304e-06	7.5988590490084e-06	1.31332432745981	2.56250774267733	0.417296006768428	6.140743503686	8.21361195483035e-10	3.39661930746606e-09
chr22	24246111	24246654	peak155107	1.3664912630035	2.31792369822012	0.273120174032646	8.48682711348543	2.12355329800141e-17	7.2988977106114e-16	1.3664912630035	4.0008894294965	0.261417840605421	15.3045768423103	7.1263973096395e-53	1.34073788542302e-50	1.3664912630035	3.20375984474777	0.279674514995206	11.4553156364737	2.21156157518771e-30	1.58743935876827e-28	1.3664912630035	2.33490745436702	0.228919371292359	10.1996936352977	1.98898912299936e-24	3.45137889275413e-22	1.3664912630035	2.6577457208867	0.285286170715536	9.31606924450884	1.20730294866909e-20	2.85802988100167e-19
chr22	24247309	24248085	peak155108	4.96252041633179	1.48407701200061	0.212218789223827	6.99314616499559	2.68789215056604e-12	3.06969306115443e-11	4.96252041633179	2.47287808710926	0.191603219137054	12.9062449902807	4.15052614301851e-38	1.52013019988053e-36	4.96252041633179	2.28702382121211	0.207820085167053	11.0048257336326	3.62215565528089e-28	1.73562434388299e-26	4.96252041633179	1.49721600775763	0.182749293228634	8.19273213759846	2.55362066826351e-16	8.19428686771736e-15	4.96252041633179	2.45452118954368	0.239364848246054	10.2543093003387	1.13182259190033e-24	5.74689351847573e-23
chr22	24288824	24290135	peak155114	3.61577382423053	2.88731051547328	0.383573081533611	7.52740652167031	5.17580368568419e-14	8.51815278768264e-13	3.61577382423053	1.76789591406107	0.320402816489659	5.51772900572529	3.43408432427594e-08	1.12166281300775e-07	3.61577382423053	3.4505897173234	0.359410579211392	9.60069045517409	7.94106626057543e-22	1.46774226758288e-20	3.61577382423053	2.15788486834243	0.336778368141384	6.40743311469613	1.47989973873096e-10	1.609875108359e-09	3.61577382423053	2.88015775477354	0.378014226616642	7.61917820012212	2.55295818849754e-14	2.03428540807028e-13
chr22	24432091	24432920	peak155149	2.77619716409938	1.1779346043528	0.247369788633887	4.76183696828141	1.91838639251347e-06	8.50379960153602e-06	2.77619716409938	0.874144134734772	0.191923889519853	4.55463953404482	5.24754834676908e-06	1.46913270052951e-05	2.77619716409938	1.46227821135474	0.231471265912633	6.31732066435697	2.66136994854353e-10	1.23006633282437e-09	2.77619716409938	0.589176351800907	0.199378306380076	2.95506749203575	0.00312600657537621	0.0111274876561838	2.77619716409938	1.79358466014204	0.256100042139206	7.00345320196051	2.49729353067191e-12	1.4491599764188e-11
chr1	162977984	162978878	peak15531	2.10258929934166	3.4197857244387	0.493727954559324	6.92645756202123	4.31509247694359e-12	4.71415940344821e-11	2.10258929934166	4.37648690923418	0.468182086684148	9.3478307558288	8.94636814928608e-21	5.81872044876965e-20	2.10258929934166	3.84197398832063	0.479210767558919	8.01729478636614	1.08099474105664e-15	8.69906303777814e-15	2.10258929934166	2.76689301391267	0.450685016974735	6.13930552314718	8.28830238339809e-10	8.0949086611188e-09	2.10258929934166	3.55627975240138	0.494961990130868	7.18495525577853	6.72292002885583e-13	4.29752323589915e-12
chr22	25666287	25666837	peak155382	2.54446175377661	1.38772777805187	0.317600510706443	4.36941292998909	1.24580999472878e-05	4.90880997261628e-05	2.54446175377661	1.02382682347766	0.264990246603389	3.86363964938687	0.000111709980964869	0.000275050625400897	2.54446175377661	1.94732650516689	0.297327571593508	6.54943130477379	5.77566010136686e-11	2.83050104172552e-10	2.54446175377661	2.06300144333393	0.297582930938715	6.93252612583073	4.13391170464624e-12	5.91083231177138e-11	2.54446175377661	2.22274171253393	0.33768512195822	6.58229092133036	4.63253997217431e-11	2.23233720470939e-10
chr22	27238962	27239754	peak155534	2.50620983672811	0.866724186765045	0.291636075333506	2.97193749358301	0.00295926924806996	0.0077849601517154	2.50620983672811	2.67571429199922	0.292261386260288	9.15520974644331	5.42523141907379e-20	3.32756215350397e-19	2.50620983672811	2.23769118413977	0.300032723243319	7.4581570968346	8.77410198866893e-14	5.63086265147145e-13	2.50620983672811	1.47564669042354	0.273468356418264	5.39604183003376	6.81270701251584e-08	5.19468909704333e-07	2.50620983672811	2.74054031989483	0.345857656688894	7.92389662883767	2.30181000480697e-15	2.21383384574941e-14
chr22	27512183	27512854	peak155569	2.09821757360611	1.72962059431549	0.30314594569888	5.70557059678953	1.15953984510574e-08	7.03239078777566e-08	2.09821757360611	3.86331168251899	0.317337209397266	12.1741528195095	4.26802547300282e-34	9.90680769856875e-33	2.09821757360611	2.30847215191497	0.278424420427335	8.29119855353153	1.12112953320739e-16	1.02600860967823e-15	2.09821757360611	1.3840360022999	0.24702942383126	5.60271720200142	2.11017356897182e-08	1.70888682366259e-07	2.09821757360611	2.62824229331323	0.324283127601083	8.10477656594691	5.28425364094342e-16	5.71012486847532e-15
chr22	27686394	27687007	peak155594	2.14603339268831	1.03106421154647	0.285599465158353	3.61017556869298	0.000305989816977183	0.000970878039913579	2.14603339268831	3.03889583335131	0.289255804725648	10.5059113203748	8.11353088303087e-26	7.95900864283264e-25	2.14603339268831	3.5392468839592	0.335436040393314	10.5511825139877	5.01617503945511e-26	1.68522737744701e-24	2.14603339268831	1.79335649300714	0.268992432510987	6.66694031600274	2.61191245928374e-11	3.23287474963838e-10	2.14603339268831	3.03628050746629	0.353704966957791	8.58421789657431	9.14564807011275e-18	1.34645937361718e-16
chr22	27962233	27963069	peak155644	3.04762187519843	1.34394893582503	0.324888549889863	4.1366460476389	3.52419082223477e-05	0.000129577993346641	3.04762187519843	0.838697137796096	0.277567816312706	3.02159360165598	0.00251447885990785	0.00523120482634537	3.04762187519843	2.53144440457263	0.320365868876287	7.90172939911455	2.75060057283265e-15	2.10477599106952e-14	3.04762187519843	1.56463878133609	0.299206822396575	5.22928845272881	1.70163689849675e-07	1.22092959802619e-06	3.04762187519843	2.60521484584161	0.354649970654824	7.34587638913759	2.04415226689118e-13	1.41663952951322e-12
chr1	164558572	164559411	peak15594	8.47623379735419	0.710140206298023	0.155523870652067	4.56611710678631	4.96841277353936e-06	2.07090581859769e-05	8.47623379735419	0.707511067157547	0.1304853012553	5.42215146343012	5.88859528721023e-08	1.89839220000556e-07	8.47623379735419	1.05862134642137	0.146972111912626	7.20287225001378	5.89572067308895e-13	3.46170222043754e-12	8.47623379735419	0.434216137603136	0.13319610042881	3.2599763521997	0.00111421503330466	0.00441266680484249	8.47623379735419	1.60437133644641	0.179777807724192	8.92419012533391	4.48972082922964e-19	8.31552128298668e-18
chr1	164588570	164589401	peak15599	2.28540695417162	1.95192083014267	0.415893066135143	4.69332381105002	2.68801503043048e-06	1.16608962715738e-05	2.28540695417162	2.5352654864433	0.384255271961232	6.59786780153554	4.1711293499015e-11	1.58821037219407e-10	2.28540695417162	2.85942997989139	0.410475121346902	6.96614686539021	3.25739099783525e-12	1.77823302701006e-11	2.28540695417162	0.878567055931679	0.367848047479643	2.38839668159527	0.0169220656324543	0.0484489331680775	2.28540695417162	1.93138852287755	0.416024914434798	4.64248283183109	3.44247250919553e-06	9.39204871879892e-06
chr22	31044205	31044900	peak156129	2.37523790202435	2.91485590638375	0.323238103533774	9.01767419904192	1.92124726324879e-19	1.06641156323123e-17	2.37523790202435	3.62109868721174	0.278172882427677	13.0174395707073	9.73817897429761e-39	3.78370593060046e-37	2.37523790202435	2.86832143092921	0.275179281908477	10.4234643358187	1.93764033219731e-25	6.11862997479905e-24	2.37523790202435	1.4396893203229	0.224597343422365	6.41009060207585	1.45433182558855e-10	1.58592267960611e-09	2.37523790202435	2.75586961013815	0.305296843984351	9.02685260080651	1.76680160982851e-19	3.48991005238141e-18
chr22	31055150	31056057	peak156132	5.14290268472136	0.677767336434442	0.220357676889688	3.07576003704983	0.00209966751461013	0.00569739005164099	5.14290268472136	1.83001290561615	0.207295475225291	8.82804076464896	1.06525234972294e-18	6.0231747062949e-18	5.14290268472136	3.09569811633692	0.252184187674269	12.2755440969021	1.22565064585711e-34	1.55362085059604e-32	5.14290268472136	1.98925959331339	0.22166730922764	8.97407741468333	2.85736304423043e-19	1.70801503978363e-17	5.14290268472136	2.51156821928598	0.267858065189692	9.37648906523435	6.82061106942466e-21	1.68144526405278e-19
chr22	31075543	31076383	peak156136	3.01704041464732	2.03169108267216	0.3152038862503	6.44564096858507	1.15112874081376e-10	9.69562864494074e-10	3.01704041464732	3.31591544771822	0.283296196588079	11.704765145646	1.20492386428037e-31	2.1535604226283e-30	3.01704041464732	3.33570388602109	0.315025416342484	10.5886817792334	3.36294176743809e-26	1.1514532224027e-24	3.01704041464732	0.779265166351735	0.238556276195286	3.26658840748259	0.00108851814006819	0.00432335215943082	3.01704041464732	2.89019320483096	0.330092090293397	8.75571784304816	2.028085024085e-18	3.35318812539048e-17
chr22	31102413	31102834	peak156143	1.60214606739898	1.54039446583122	0.370084713965958	4.16227530535863	3.15092136787209e-05	0.000116621283097904	1.60214606739898	1.85334924695076	0.315630048457097	5.87190369234659	4.3081901164483e-09	1.48020534316187e-08	1.60214606739898	2.52419504999958	0.360987600565493	6.99247022902001	2.70087839292459e-12	1.48623151221494e-11	1.60214606739898	1.47708938556221	0.318325467487658	4.64018602476246	3.48095683399502e-06	2.09408083116772e-05	1.60214606739898	2.38930334120354	0.390202540622165	6.12323881180751	9.16921060019847e-10	3.76885095166847e-09
chr22	31106966	31108011	peak156144	15.1900446309662	0.841980472765219	0.147220750854502	5.71916980370074	1.07045778728125e-08	6.52311354656589e-08	15.1900446309662	2.00688817333695	0.134722802294885	14.8964253945981	3.47689781597151e-50	4.81725540037666e-48	15.1900446309662	1.57326629165266	0.14125704085735	11.1376132623467	8.2295278911602e-29	4.43031180718995e-27	15.1900446309662	0.701249800171017	0.131238548531197	5.34332182136501	9.12585307611393e-08	6.87052957158316e-07	15.1900446309662	2.0011962017306	0.159665817995238	12.5336545220361	4.885830844649e-36	1.74648909372823e-33
chr22	31602219	31602924	peak156227	1.853585725611	3.04383640805534	0.353637883034286	8.60721250206169	7.48585984812175e-18	2.86498443395032e-16	1.853585725611	3.78485443245708	0.302014746827239	12.5320186256406	4.98767910001728e-36	1.47590709527498e-34	1.853585725611	3.28419213948516	0.313871517796697	10.4634920764375	1.27083801014276e-25	4.06327151257274e-24	1.853585725611	2.81393619693246	0.287136124367642	9.80000758570374	1.12577191516371e-22	1.30655334024162e-20	1.853585725611	2.87853311551378	0.321179950881369	8.96236862735245	3.17777471190253e-19	5.99117799850568e-18
chr22	31846080	31846985	peak156269	2.23884602903002	2.40477515637944	0.395827781410881	6.07530665939593	1.23750999987036e-09	8.61293466810082e-09	2.23884602903002	4.16328804133285	0.383475224233578	10.8567327906352	1.85259269057675e-27	2.12661458951048e-26	2.23884602903002	2.30220378875745	0.36054508988348	6.38534223140155	1.71014575848205e-10	8.04777123258283e-10	2.23884602903002	2.96386876323741	0.373691751353316	7.93131973746765	2.16829161707114e-15	5.75837683089339e-14	2.23884602903002	2.98768225761244	0.403486092890923	7.4046722061871	1.31474816811012e-13	9.33903843586089e-13
chr22	32534373	32534888	peak156362	1.77156927937681	1.14391836757462	0.271108153942095	4.21941705161308	2.44934817029816e-05	9.23764504067082e-05	1.77156927937681	1.13510417340181	0.209971734667646	5.40598559705437	6.44529759385825e-08	2.07076764147094e-07	1.77156927937681	2.13361076548668	0.268640853074053	7.94224236958679	1.98558468266073e-15	1.55242148001729e-14	1.77156927937681	1.7247916492063	0.240033250734556	7.18563633966564	6.68948820734412e-13	1.11739460495198e-11	1.77156927937681	2.49899848358578	0.312051238055905	8.00829536570555	1.16309293847326e-15	1.17461719153186e-14
chr22	32622434	32622966	peak156385	2.09807585376034	2.94263338041507	0.389695986398168	7.55110004496803	4.31597133632249e-14	7.20255421980315e-13	2.09807585376034	3.68749587608416	0.339578170924832	10.8590486427363	1.80621054599657e-27	2.07470444014118e-26	2.09807585376034	3.39581914678379	0.357865956048196	9.48908128697902	2.33079356179993e-21	4.02495394493238e-20	2.09807585376034	0.956227122340828	0.290491792986309	3.29175262581651	0.000995651482474396	0.00397926631177658	2.09807585376034	2.85640689278263	0.367749307225654	7.76726654995416	8.01979622179424e-15	6.98527377544486e-14
chr1	164748166	164748998	peak15640	5.33079053044464	1.77870667411414	0.305865022163718	5.81533207534294	6.05136342273343e-09	3.81637326939007e-08	5.33079053044464	2.05751710721016	0.278070938295262	7.39925257858282	1.36953140008163e-13	5.87134437842625e-13	5.33079053044464	4.06719626618043	0.330426664476446	12.3089226852343	8.10984635357865e-35	1.06578885204052e-32	5.33079053044464	0.747472032776267	0.273749568251567	2.73049575036905	0.0063239148426059	0.0207465730510087	5.33079053044464	2.77970106680749	0.325273865820303	8.54572518390743	1.27731641519484e-17	1.82858955557426e-16
chr22	32919885	32920691	peak156444	2.69228207996621	2.59540063133443	0.394871880724833	6.57276640354911	4.93889114150596e-11	4.46950893023473e-10	2.69228207996621	4.88455639813939	0.401120458841852	12.1772806409389	4.10749887989769e-34	9.55902701567857e-33	2.69228207996621	3.70092420793583	0.386748309591544	9.56933518816019	1.07595297949057e-21	1.96029639168552e-20	2.69228207996621	1.64184115184213	0.336395390366678	4.88068861482462	1.05716050193399e-06	6.80642278496619e-06	2.69228207996621	3.00476905080168	0.394966639975156	7.60765276528337	2.79118515864332e-14	2.20445657712912e-13
chr22	33811536	33812129	peak156536	2.78610077781931	3.67703791407418	0.443340786382509	8.29393105037188	1.09565978239898e-16	3.21555456335253e-15	2.78610077781931	4.57866061626194	0.409283746745177	11.1870081640761	4.72095254390008e-29	6.34895295839926e-28	2.78610077781931	3.74185735522429	0.410563858805818	9.11394725806602	7.94379304688415e-20	1.10318114317762e-18	2.78610077781931	2.56370941395369	0.385325112897827	6.65336706106016	2.86462564840232e-11	3.53587390979935e-10	2.78610077781931	3.3422175875511	0.428980144488045	7.79107758364848	6.64401002456989e-15	5.85255747506839e-14
chr22	35480123	35481090	peak156660	1.78182371422138	1.93732920914218	0.333110518476913	5.81587521763128	6.03174501983738e-09	3.80668710238536e-08	1.78182371422138	2.8375825223169	0.290053918498715	9.78294841525979	1.33270552286241e-22	9.90413547198334e-22	1.78182371422138	2.29465884262252	0.302637876713206	7.58219317272388	3.39761888852676e-14	2.29499782292664e-13	1.78182371422138	2.01368966079511	0.284058842489389	7.08898777150488	1.35096461659417e-12	2.13302037035226e-11	1.78182371422138	1.89201542416535	0.321806129076742	5.8793641674679	4.11845399186604e-09	1.56017651964014e-08
chr22	35629853	35630320	peak156690	2.12468706262323	0.977866892551824	0.303576047806736	3.22115957308449	0.00127673039835818	0.00361517782158679	2.12468706262323	3.21615814180278	0.316736554443296	10.1540478883329	3.17897857755652e-24	2.69024072522101e-23	2.12468706262323	2.77858538153292	0.329667692002936	8.42844309265277	3.50294449371651e-17	3.43434596468432e-16	2.12468706262323	2.01449189153174	0.292357417803352	6.89051061768079	5.55924769897623e-12	7.78686787804093e-11	2.12468706262323	2.32668337920842	0.342102404499047	6.80113132386622	1.03800744414626e-11	5.49047263960523e-11
chr22	35638385	35638954	peak156692	2.51862598189025	2.36811257614162	0.307801871824141	7.69362629963022	1.43022388825438e-14	2.62178374920723e-13	2.51862598189025	2.31285026207438	0.232006754966594	9.96889190751105	2.08542424563519e-23	1.65289523468903e-22	2.51862598189025	3.20267805520891	0.289077677872564	11.0789531685001	1.58717378104105e-28	8.1750884693218e-27	2.51862598189025	1.48472071584909	0.224797507710805	6.60470274323119	3.98315756679063e-11	4.76512551480916e-10	2.51862598189025	2.34290531298393	0.29363229492379	7.97904506243774	1.4746973358714e-15	1.45539842540196e-14
chr22	35742196	35742707	peak156709	1.49964483978733	2.96343367243529	0.428501191712185	6.91581197381071	4.65191075174395e-12	5.02986091142889e-11	1.49964483978733	3.13629743220802	0.369712133749645	8.48307952568254	2.19310655419964e-17	1.15117161360382e-16	1.49964483978733	3.2105686266265	0.396138778896003	8.10465624086088	5.28948566407706e-16	4.45098763060496e-15	1.49964483978733	2.89377035943771	0.388488091152273	7.44880068486696	9.41925468355897e-14	1.85407862289922e-12	1.49964483978733	3.17455504145265	0.420310506717333	7.55288052693768	4.25735503672411e-14	3.26854409670833e-13
chr22	35840248	35840795	peak156722	2.60526609581044	0.646286164804543	0.251333852729378	2.5714250499332	0.0101280935496727	0.023551836587731	2.60526609581044	3.05374059075156	0.266847898129128	11.443749837122	2.52721311402306e-30	3.91411438361647e-29	2.60526609581044	2.46000778710176	0.273967431171284	8.97919791627992	2.72747759971724e-19	3.56086246455415e-18	2.60526609581044	0.683263968740011	0.222924070358889	3.06500759491791	0.00217664469639076	0.00806677245703133	2.60526609581044	3.17407099545177	0.334038119114945	9.50212210469175	2.05655844633468e-21	5.68112351025344e-20
chr22	36323213	36324717	peak156820	3.6720512534252	1.27397221863437	0.209431156954107	6.08301189356245	1.17945594625635e-09	8.23775542299328e-09	3.6720512534252	0.97445210700407	0.14476352202221	6.73133737969269	1.68110652323033e-11	6.51483453809535e-11	3.6720512534252	1.59254978601908	0.180880006576178	8.80445448982428	1.31490535728439e-18	1.56570975687835e-17	3.6720512534252	0.594349696318699	0.14718292736719	4.03817009860067	5.38697862020109e-05	0.000269544985663085	3.6720512534252	1.64586699945681	0.213742281552443	7.70024062390759	1.35810244560184e-14	1.1353304494968e-13
chr22	36329196	36329886	peak156824	4.10611531915016	0.983330885938782	0.224609455864103	4.37795854210934	1.19796130354329e-05	4.73174859187386e-05	4.10611531915016	3.01248924999617	0.228671802086834	13.1738553792139	1.24095222423518e-39	5.19427145287011e-38	4.10611531915016	3.19143904493043	0.266348096538003	11.982210822652	4.40419602082658e-33	4.55006910290367e-31	4.10611531915016	0.79019662424895	0.189936420383361	4.16032176795816	3.17799541861366e-05	0.000164877538800819	4.10611531915016	1.46732999087754	0.230174128896308	6.37486931269568	1.83119034381702e-10	8.21507656000042e-10
chr22	36387654	36388655	peak156858	32.6137453154387	0.303355604877675	0.123034169252114	2.46562078422342	0.0136776052481472	0.0307690168156243	32.6137453154387	0.487672959189669	0.112612533450264	4.33053892180706	1.48744850439891e-05	4.00198210433866e-05	32.6137453154387	0.599972922153546	0.11716681599578	5.12067275238713	3.04447571407702e-07	1.09617071792302e-06	32.6137453154387	0.384132567443611	0.11404799567076	3.3681658777463	0.000756700539549637	0.00310693975266958	32.6137453154387	0.823825332201456	0.124790916409184	6.60164502278491	4.06620220625864e-11	1.97379771951278e-10
chr22	36419109	36419795	peak156868	3.65888499622914	1.98411111217828	0.274593980329464	7.22561765482875	4.98829381949603e-13	6.70344176209418e-12	3.65888499622914	1.79937605230743	0.215683415026348	8.34267230091666	7.26302301855337e-17	3.69308706715802e-16	3.65888499622914	1.97365050827646	0.234423414634354	8.41916969495086	3.79161867549713e-17	3.70112510033644e-16	3.65888499622914	1.28588248604412	0.21726840394992	5.91840535792085	3.25077976296253e-09	2.9065125914672e-08	3.65888499622914	2.36169534017479	0.274721964309208	8.59667462743032	8.20592187942369e-18	1.21915579177838e-16
chr22	36439412	36440269	peak156876	3.31849051638825	2.56770209677421	0.357050084609759	7.19143394008884	6.41143535580159e-13	8.33999884383128e-12	3.31849051638825	4.48886290999433	0.351619542178158	12.7662497999611	2.53056023942102e-37	8.46979459909585e-36	3.31849051638825	3.96513074589381	0.358902656548028	11.0479281040462	2.2433249791656e-28	1.11871257545357e-26	3.31849051638825	2.7800914773795	0.329963867557217	8.42544214904809	3.59390517198452e-17	1.38435058488964e-15	3.31849051638825	3.37787390490123	0.373094611694313	9.05366574328557	1.38247543467105e-19	2.77941321078467e-18
chr22	36445097	36445736	peak156877	3.10992473415788	3.22385453865931	0.314290204891765	10.2575724234535	1.09422949772988e-24	2.03720456384647e-22	3.10992473415788	4.14883166116611	0.271638588779146	15.2733515507228	1.15101978986176e-52	2.05721767041993e-50	3.10992473415788	1.77619473537205	0.226851531614554	7.82976743745333	4.88773235644546e-15	3.6399350169479e-14	3.10992473415788	2.71285279049258	0.247370020531758	10.9667807952674	5.52029608802267e-28	2.09923940385594e-25	3.10992473415788	3.50076607801078	0.312603112450993	11.1987563097587	4.13497587315036e-29	4.89396236391079e-27
chr22	36457684	36458479	peak156882	2.92342669649851	1.72759902539169	0.230789526525562	7.48560409737805	7.1218782382552e-14	1.14468821719726e-12	2.92342669649851	2.54967087591716	0.191347592900969	13.3248129086041	1.66048528858119e-40	7.70853339293806e-39	2.92342669649851	2.12637798582972	0.201626869107813	10.5461042729018	5.29471618592963e-26	1.77214349047042e-24	2.92342669649851	0.814445201688838	0.159370936984193	5.11037468374562	3.21520521211953e-07	2.22217180031757e-06	2.92342669649851	2.31770301793319	0.239746324494116	9.66731407801028	4.15129985292946e-22	1.35147872989815e-20
chr22	37187611	37188528	peak156996	3.96014649225329	1.88092335803715	0.236311284704243	7.95951560413729	1.72714089529216e-15	3.83468189087661e-14	3.96014649225329	2.96903285999406	0.209273455681857	14.1873361354899	1.09749118215463e-45	9.25257542389138e-44	3.96014649225329	2.30665145119653	0.21544746961539	10.7063288109825	9.50569700059896e-27	3.57385852168417e-25	3.96014649225329	0.789576347412252	0.170552791996607	4.62951288084429	3.66526927508468e-06	2.19535381211757e-05	3.96014649225329	2.36403170350918	0.246571085938428	9.58762741589058	9.01337782656121e-22	2.71662903700048e-20
chr22	37674865	37675838	peak157127	9.2166173941359	1.54967896340639	0.18144457658827	8.54078414767331	1.33314038739804e-17	4.80248737669059e-16	9.2166173941359	2.02561569361364	0.148135659368831	13.6740586449224	1.45072532118012e-42	8.52921502153037e-41	9.2166173941359	0.52525209620787	0.147478538077252	3.56154938241071	0.000368672747142483	0.000981132818594044	9.2166173941359	1.21180714727236	0.149794018897555	8.08982331998929	5.97513409968828e-16	1.74784896503647e-14	9.2166173941359	1.805917383584	0.175709428356705	10.2778627218446	8.86720996213076e-25	4.67311146974725e-23
chr22	38242895	38243362	peak157269	1.63267329742548	1.15808661369127	0.305836998277872	3.78661385055536	0.000152714141649288	0.000508942728640261	1.63267329742548	3.24341967401141	0.316545341450887	10.2463036073922	1.2295605971188e-24	1.08202543339756e-23	1.63267329742548	2.9703519046323	0.331348978512814	8.96442149290475	3.11913861519111e-19	4.04853772471393e-18	1.63267329742548	2.08074432922465	0.292474512522607	7.11427574074104	1.12502032255673e-12	1.80985492574765e-11	1.63267329742548	2.98060032598518	0.361724213104455	8.23998012299076	1.72239267751317e-16	2.03062825364069e-15
chr22	38246688	38247177	peak157270	0.961740561285442	2.39899585843052	0.378700224766785	6.33481498435312	2.37626245064582e-10	1.89264433067704e-09	0.961740561285442	3.13420478617576	0.33292835257932	9.41405188802306	4.77371090494295e-21	3.17058844310834e-20	0.961740561285442	2.98394798013756	0.352326831855188	8.46926123799737	2.46954261446786e-17	2.46995719912614e-16	0.961740561285442	2.83844395122374	0.340763912931494	8.3296494831434	8.10820586475702e-17	2.88107283142748e-15	0.961740561285442	2.97170026086643	0.378401145369206	7.85330672814676	4.05209041311859e-15	3.72930030657407e-14
chr22	38278615	38279155	peak157283	2.12190220583249	2.0186862371427	0.362561305886407	5.56784798699718	2.57904663007647e-08	1.48598647386708e-07	2.12190220583249	3.52848432333604	0.341905606745372	10.3200539965518	5.7190985433376e-25	5.18870295761792e-24	2.12190220583249	3.43651314332239	0.366037787930439	9.38841085985216	6.09123060331803e-21	9.95142272149023e-20	2.12190220583249	2.06327810265682	0.327640343378712	6.29738719407924	3.02704496855309e-10	3.13486082616234e-09	2.12190220583249	2.81581844459806	0.382557506052883	7.36051025021272	1.83208565396328e-13	1.27859691110057e-12
chr22	38283658	38284531	peak157284	2.43058282431631	1.85770863469087	0.278448764655101	6.67163539759964	2.52968413346972e-11	2.39475871385086e-10	2.43058282431631	2.49627107212494	0.238195714903213	10.4799159512137	1.06838648776065e-25	1.03891576146606e-24	2.43058282431631	2.78754102487397	0.269800925410872	10.331843823845	5.05788671357381e-25	1.50415323180873e-23	2.43058282431631	2.11888301507115	0.243892421099253	8.68777719914823	3.6959974730216e-18	1.73838323250829e-16	2.43058282431631	2.93223295232811	0.309615110635116	9.47057443776953	2.78308928410886e-21	7.40210636530917e-20
chr22	38292645	38293238	peak157288	1.31544328290093	2.81628883499332	0.377215736598624	7.46598978183669	8.26757627706016e-14	1.30190652687133e-12	1.31544328290093	3.27034118593322	0.321598955413287	10.1690043791669	2.72681569208532e-24	2.32299222424409e-23	1.31544328290093	2.48796107046125	0.317637403560947	7.8327081211765	4.77471896561337e-15	3.56170918499198e-14	1.31544328290093	1.89489935696626	0.286989044784538	6.6026888182749	4.03766507302098e-11	4.82387619318877e-10	1.31544328290093	2.25529992738586	0.337736078620229	6.6776991566893	2.42722646926392e-11	1.21381697496234e-10
chr22	38313358	38313944	peak157298	2.59616349577377	2.97204792950138	0.325362635978188	9.13457047877073	6.56669266249175e-20	3.97852535446491e-18	2.59616349577377	3.27651982320325	0.262561690604665	12.4790475551007	9.71416828357966e-36	2.7602755124391e-34	2.59616349577377	3.08890839919929	0.287646617859973	10.738552819359	6.7087734010794e-27	2.57862165586004e-25	2.59616349577377	1.39541115501439	0.231378696866828	6.03085406699101	1.63095417963933e-09	1.52206288005053e-08	2.59616349577377	2.73787220597347	0.307014653955556	8.91772484048859	4.75965230707702e-19	8.75198206629501e-18
chr22	38316690	38317769	peak157299	11.4469147931684	0.4639221137547	0.17939510589595	2.58603550770096	0.0097086928404249	0.022676877566246	11.4469147931684	1.02324335672088	0.161108167451845	6.35128170660078	2.1352826400524e-10	7.82688815128314e-10	11.4469147931684	0.871273620157917	0.171001046345226	5.09513619231864	3.48490638177727e-07	1.2492124300342e-06	11.4469147931684	0.39552096676229	0.162756166748931	2.43014427448653	0.0150928135763183	0.0439983456286962	11.4469147931684	0.762746499316367	0.180452497077531	4.22685477712538	2.36980502903177e-05	5.87292363891914e-05
chr22	38788010	38788819	peak157366	2.54677411680882	1.85046855615184	0.345261234568967	5.35961866226311	8.33978010929017e-08	4.44150446642858e-07	2.54677411680882	3.62947096248081	0.33416559179481	10.8612946742567	1.76232735283416e-27	2.02690326751641e-26	2.54677411680882	3.19436182620173	0.344672393789038	9.26782035278661	1.89988555200899e-20	2.8747870684459e-19	2.54677411680882	1.0645189093916	0.294305643333713	3.61705231790117	0.000297977092308938	0.00132481208229792	2.54677411680882	2.54574951162429	0.360418186415449	7.063321462613	1.62569038925402e-12	9.73399139937592e-12
chr22	39183936	39185014	peak157434	1.9581091587632	2.48125221095907	0.31905555015534	7.77686584593504	7.43433708978916e-15	1.45376265651862e-13	1.9581091587632	2.93150836435137	0.264002258314228	11.1041033628665	1.19813811492232e-28	1.5457714328103e-27	1.9581091587632	1.950521840249	0.258719454108311	7.53913866652032	4.7308571321178e-14	3.13049276276717e-13	1.9581091587632	2.180760595901	0.256302678198613	8.50853612310322	1.76143024938941e-17	7.17130816568038e-16	1.9581091587632	2.38993240323033	0.303091685704514	7.885179686388	3.14083240860496e-15	2.9514246918505e-14
chr22	39185434	39186041	peak157435	1.7141290939783	2.75298775495924	0.335865195788207	8.19670447989869	2.47066839095498e-16	6.67043144283056e-15	1.7141290939783	3.4733776765173	0.296126281523504	11.7293799748119	9.01163494043933e-32	1.6318637415448e-30	1.7141290939783	2.45215979050491	0.282503300905025	8.68011022401929	3.95385456751892e-18	4.41946483334995e-17	1.7141290939783	2.45075451928523	0.271730182317034	9.01907362070614	1.8968649736089e-19	1.17717596087889e-17	1.7141290939783	2.81950249318326	0.334720491153444	8.42345350135951	3.65546201548993e-17	4.80397592668026e-16
chr22	40512421	40512870	peak157693	2.80818017273418	1.66679842380078	0.357859735066444	4.65768640747277	3.19782829287829e-06	1.37226374738568e-05	2.80818017273418	1.93724741808693	0.319929392318745	6.05523426293027	1.40213462151438e-09	4.9321692757974e-09	2.80818017273418	3.62946513208244	0.376392735373762	9.64276084786372	5.27498093205547e-22	1.00941899570265e-20	2.80818017273418	2.85383462096697	0.351924177496606	8.10923148636042	5.09409176033153e-16	1.51240368824594e-14	2.80818017273418	3.19152150440602	0.391290008130945	8.15640941012217	3.45131152192607e-16	3.8601558718013e-15
chr22	40651600	40652571	peak157716	7.10493766796675	0.692772797378388	0.154598089518969	4.48112133554784	7.42518803470845e-06	3.0195764674481e-05	7.10493766796675	1.39666631323353	0.129075327725634	10.8205521368292	2.75114957000073e-27	3.11013891616844e-26	7.10493766796675	0.325874884584018	0.12442906216094	2.61896118900682	0.00881979813927471	0.0187953084706399	7.10493766796675	0.425318502821313	0.121461040920432	3.50168662805989	0.000462323049011767	0.00198393754021304	7.10493766796675	1.38398597284353	0.1686296901582	8.20724969336743	2.26312609109375e-16	2.60456230689752e-15
chr22	40709762	40710442	peak157728	2.01717579739537	3.17911079407395	0.480954627100716	6.61000147402306	3.84316197325713e-11	3.53701513635555e-10	2.01717579739537	4.28210389364527	0.448352963901572	9.55074291554218	1.287695264429e-21	8.91362411353199e-21	2.01717579739537	3.77538054970406	0.454356333077868	8.30929443445664	9.62727753010483e-17	8.91084056424462e-16	2.01717579739537	2.09172075542303	0.416833144963336	5.01812483171659	5.21782699629968e-07	3.49281729980765e-06	2.01717579739537	3.01250100513087	0.465950610540036	6.46527966051892	1.01111636002789e-10	4.68907179625804e-10
chr22	41523486	41524745	peak157861	4.95215450482682	1.05183487001041	0.18865661100809	5.57539364451587	2.46970757617663e-08	1.42943923280456e-07	4.95215450482682	0.746257267907265	0.133171795530004	5.60371860225561	2.09801219931131e-08	6.92863489251499e-08	4.95215450482682	1.63147212810818	0.172148544210776	9.47711835489373	2.6140202493671e-21	4.47942319433731e-20	4.95215450482682	0.59087900033777	0.138733537273774	4.25909273236319	2.05258310699576e-05	0.000109542603378128	4.95215450482682	1.36013470690267	0.192336557358322	7.07163903515621	1.53114284936159e-12	9.18956546209762e-12
chr22	42933545	42934172	peak158125	2.99889131279986	1.4384144150941	0.370687871740882	3.88039243997597	0.000104288057366935	0.000355985570916584	2.99889131279986	3.80617490000243	0.373526494675734	10.1898391526594	2.20128116168373e-24	1.89515887296596e-23	2.99889131279986	0.92403611855562	0.336448371888803	2.74644253252923	0.0060245439545163	0.0132639411307058	2.99889131279986	1.67275990162879	0.347155244682116	4.81847797852084	1.44657488188756e-06	9.18459426784242e-06	2.99889131279986	2.95765928702766	0.403526505903103	7.32952914805024	2.3096274432647e-13	1.58621477203012e-12
chr22	43789373	43789915	peak158261	1.80651352985376	2.271588744213	0.44836537019073	5.06637866177464	4.0545499307649e-07	1.9724270798193e-06	1.80651352985376	4.34542253752259	0.44749950549145	9.71045215513789	2.72127235589393e-22	1.98276807243752e-21	1.80651352985376	3.35576893073526	0.446009006797151	7.5239936404726	5.31279300424463e-14	3.49615424760178e-13	1.80651352985376	3.21444292248032	0.444827464537237	7.22626901156917	4.96443892453309e-13	8.41037126996965e-12	1.80651352985376	3.64575914700104	0.477579633303817	7.63382458707522	2.27889936775335e-14	1.83141944243955e-13
chr22	44363218	44364072	peak158362	2.29066245859807	2.5747566674291	0.280833339986688	9.16827278253767	4.80658419398586e-20	3.03562117664697e-18	2.29066245859807	3.0087845354406	0.231038067104546	13.0228952014176	9.06668495068938e-39	3.53818471885745e-37	2.29066245859807	2.59229689619301	0.258120562835766	10.0429693307402	9.86587140378414e-24	2.44228143490075e-22	2.29066245859807	1.75622086332723	0.218988320581327	8.01970104462723	1.06002838931873e-15	2.96492760599274e-14	2.29066245859807	2.51244391947058	0.279937591875965	8.97501440458129	2.83314716937417e-19	5.39263464943819e-18
chr22	44524080	44525070	peak158385	2.21309433259673	3.09761829955767	0.356122643925889	8.69817842923321	3.37253960536459e-18	1.4149624499221e-16	2.21309433259673	3.55701965404531	0.29269854996386	12.1525017957366	5.56366201691899e-34	1.27486322087683e-32	2.21309433259673	3.39656784731596	0.310574945483367	10.9363871642307	7.72159319456896e-28	3.46753857202339e-26	2.21309433259673	2.28697488134235	0.272679064915832	8.38705707769783	4.98463019222905e-17	1.8521890940896e-15	2.21309433259673	3.32294553822986	0.348228853493294	9.54241874243156	1.39539173030194e-21	4.03557223231175e-20
chr22	44550606	44551619	peak158386	3.53321396054897	2.36202886206742	0.297800807371511	7.93157306360407	2.16387229343073e-15	4.72798160152658e-14	3.53321396054897	3.57121501594155	0.269693305854599	13.2417636567773	5.0352354915442e-40	2.23867571990969e-38	3.53321396054897	1.39441508860241	0.223914334864565	6.22744894580255	4.74091155511542e-10	2.13597963762485e-09	3.53321396054897	1.01270270634609	0.213162960117954	4.75083807142529	2.02575307077538e-06	1.25847357087134e-05	3.53321396054897	2.8168482220143	0.306622819911131	9.18668813635825	4.05122213240493e-20	8.87346730054819e-19
chr22	44638528	44639630	peak158401	2.2661123939451	2.23469374448207	0.329577114183867	6.78048823267308	1.19770432916804e-11	1.20532485783898e-10	2.2661123939451	3.10956334559849	0.291045034914121	10.6841312256573	1.20774521291298e-26	1.27803612731756e-25	2.2661123939451	1.57347574373837	0.266624822401189	5.90146007250132	3.60298626630964e-09	1.51235729304256e-08	2.2661123939451	1.05014102044615	0.251689427613695	4.17236842406412	3.01449682063602e-05	0.000156850368777955	2.2661123939451	1.95337642733977	0.312560402621796	6.24959659302522	4.1151417761654e-10	1.76802713859145e-09
chr22	44648365	44649458	peak158403	2.92211174349959	2.056078197511	0.292900485395982	7.0197159104442	2.22319816129935e-12	2.58188568790794e-11	2.92211174349959	2.95481843682761	0.253982582417434	11.6339412281871	2.77005976834968e-31	4.74226803062393e-30	2.92211174349959	0.89677271736996	0.214432927589164	4.18206628735724	2.88871714956031e-05	8.70071479846502e-05	2.92211174349959	0.666933479988661	0.20306694476427	3.28430351263161	0.00102234757768036	0.00408230970864188	2.92211174349959	2.31926720695074	0.293734788902477	7.89578658904021	2.88489955872608e-15	2.72669538937658e-14
chr22	44658017	44659417	peak158406	3.93547443592418	2.08919254267656	0.264256501779827	7.90592673635415	2.65947564149119e-15	5.71307790148702e-14	3.93547443592418	3.31777876275632	0.231445992809581	14.3350019694918	1.32242797580918e-46	1.20590587814477e-44	3.93547443592418	1.62107008150285	0.205357650764387	7.89388695998844	2.92917495113208e-15	2.23731384194802e-14	3.93547443592418	0.601683900960229	0.17918092015258	3.35796858531516	0.000785175360803317	0.00321499180381161	3.93547443592418	1.64627578212655	0.233535734279589	7.04935279906939	1.79751874790108e-12	1.06876422425935e-11
chr22	44684560	44685370	peak158415	6.23233331919117	1.10847135932718	0.171695344212563	6.45603621001434	1.07480902322303e-10	9.09136851493855e-10	6.23233331919117	1.44852579497422	0.129520371650222	11.1837680553146	4.89658332371692e-29	6.57525422575451e-28	6.23233331919117	0.697263513602103	0.131021673463961	5.32174177880496	1.02778393466614e-07	3.83819102889424e-07	6.23233331919117	0.567383060963144	0.122861493830177	4.61807066864579	3.87324357807214e-06	2.31526697227035e-05	6.23233331919117	1.06971156141032	0.162038695401272	6.60158092955078	4.06796091744751e-11	1.97411527226553e-10
chr22	44729445	44730490	peak158428	1.89368336226441	1.40142276842893	0.275043008146996	5.09528592590122	3.48215303061845e-07	1.70932494139642e-06	1.89368336226441	1.96625018447895	0.222614724640292	8.83252528625894	1.02338578662334e-18	5.79194875374254e-18	1.89368336226441	1.05288495174549	0.232000847465588	4.53828062805531	5.67147538103694e-06	1.82971623619627e-05	1.89368336226441	0.6795645025039	0.213680981217293	3.1802760293994	0.00147134827441164	0.0056638827716044	1.89368336226441	1.35431838014678	0.257534473503986	5.25878482099921	1.45010451196661e-07	4.59208326406436e-07
chr22	45271843	45272292	peak158503	1.78299128457268	2.66527408477248	0.388857441114206	6.85411619521948	7.17547421103721e-12	7.53509110304748e-11	1.78299128457268	3.61394329847925	0.355133481170251	10.176295646838	2.5301016408048e-24	2.16573307596285e-23	1.78299128457268	1.04341518708109	0.302031542391253	3.45465635416795	0.000550994628201947	0.00143096875760729	1.78299128457268	2.7712393475798	0.349316535356084	7.93331854375251	2.13366225209824e-15	5.67947334303577e-14	1.78299128457268	3.26477957634159	0.397344640947712	8.21649329044609	2.09540187717598e-16	2.42873655971247e-15
chr22	45496412	45496938	peak158538	2.00454445775476	2.72399844915004	0.364469646859819	7.4738691482798	7.78705760016108e-14	1.23384823127375e-12	2.00454445775476	4.21219197255417	0.355425092613569	11.8511384257662	2.12287053048665e-32	4.1241374990639e-31	2.00454445775476	3.16648613083686	0.34243038470807	9.24709451100949	2.30677774979795e-20	3.45881197333378e-19	2.00454445775476	1.19066051480763	0.283363110848465	4.20188962226759	2.64696195218289e-05	0.000138858676170721	2.00454445775476	2.56075497585574	0.354013420040833	7.23349689839548	4.70713205887803e-13	3.09076308921114e-12
chr22	45551249	45551973	peak158551	1.95827261087192	2.26586974436685	0.327513201808753	6.91840735534678	4.56749336463604e-12	4.95657613273466e-11	1.95827261087192	3.34157640335569	0.29414627579556	11.3602539903588	6.59526094693518e-30	9.72583324295152e-29	1.95827261087192	3.25165805458082	0.322736996654967	10.0752565968045	7.10750291158777e-24	1.80187800764267e-22	1.95827261087192	1.57019310520243	0.263218304323826	5.96536441200796	2.44088665892034e-09	2.22015100533757e-08	1.95827261087192	2.9355004461971	0.344292552807619	8.52618048882799	1.51259192914644e-17	2.12870516138853e-16
chr22	45553149	45554110	peak158553	2.87226853438381	1.26048221378907	0.253647107535264	4.96943263432968	6.71490945452632e-07	3.15498361411012e-06	2.87226853438381	2.17586760355335	0.22188714920909	9.80619026973469	1.0589112819639e-22	7.94205679502343e-22	2.87226853438381	1.74690150740934	0.230710974670308	7.57181798527663	3.68036894370948e-14	2.47744803758458e-13	2.87226853438381	1.52974823298509	0.218777676050144	6.99225012626275	2.70512032426256e-12	4.02569654917109e-11	2.87226853438381	2.18436094456438	0.284089217785722	7.68899630049306	1.48293750574583e-14	1.2304030985582e-13
chr22	46006359	46008232	peak158624	11.9371360069591	0.560801204160877	0.162763020090158	3.44550748597707	0.000569988179195917	0.00172433966262164	11.9371360069591	2.42685080351061	0.158611540404417	15.3005941265231	7.57618486316602e-53	1.39597063978728e-50	11.9371360069591	0.864110876067996	0.154078509752841	5.60825047863017	2.04382091119896e-08	8.13205947147352e-08	11.9371360069591	0.672654121623612	0.149792451695946	4.49057421791179	7.10314184829971e-06	4.07296933765354e-05	11.9371360069591	2.00041511224071	0.187358132462805	10.6769590726884	1.30475840299951e-26	9.83964005772582e-25
chr22	46079821	46080811	peak158640	4.08705845478157	0.713061932354066	0.201224792818312	3.54360872915842	0.000394690524853065	0.0012299622978447	4.08705845478157	2.72203333157505	0.206312740406376	13.1937238883718	9.53559536280752e-40	4.06753450881763e-38	4.08705845478157	1.80597154440682	0.210532599158658	8.57810881366565	9.64456902304437e-18	1.01938132554034e-16	4.08705845478157	0.626355450514712	0.178878824925216	3.50156286400346	0.000462537837331733	0.00198438280524005	4.08705845478157	2.83433011284613	0.269894488585825	10.5016227922892	8.49077300985457e-26	5.4198423573261e-24
chr22	46084866	46085477	peak158641	5.41670029629874	1.10149704320341	0.193386939437726	5.6958192027136	1.22780935629773e-08	7.42125012685468e-08	5.41670029629874	0.574863551141324	0.139288349658639	4.12714740716055	3.67290971993221e-05	9.5166592380905e-05	5.41670029629874	2.09421765856227	0.191187341165492	10.9537464446954	6.3754943356264e-28	2.91430205270206e-26	5.41670029629874	0.511730581937332	0.145928249067722	3.50672734858792	0.000453653718289398	0.00195236043991967	5.41670029629874	1.53366377957754	0.204032474286268	7.51676312774472	5.6149012542052e-14	4.20776226903184e-13
chr22	46087770	46088416	peak158643	5.36716945222186	1.0084353466021	0.177083703325732	5.69468182369757	1.23602202879903e-08	7.46584039226938e-08	5.36716945222186	0.913631771706973	0.14513829308083	6.29490503376771	3.07588111904921e-10	1.11943032459309e-09	5.36716945222186	2.03748030132673	0.189116943563771	10.7736528675427	4.58443675116497e-27	1.82896513512436e-25	5.36716945222186	0.777103114911944	0.1535711662003	5.06021497485004	4.18784044815957e-07	2.84706246975869e-06	5.36716945222186	1.90961582735759	0.200820857732902	9.5090512455506	1.92409308778384e-21	5.37333058718133e-20
chr22	47174722	47176205	peak158882	2.62501675145698	1.27025648963584	0.299255234175641	4.2447260551182	2.18860633741126e-05	8.32452885051107e-05	2.62501675145698	1.9118903350559	0.261684668248462	7.30608463939745	2.75038962592519e-13	1.16184622510425e-12	2.62501675145698	1.45496146600551	0.269262838738455	5.4034989485451	6.53533389775552e-08	2.48101152834716e-07	2.62501675145698	1.11750790899982	0.250974621429414	4.45267295408239	8.48078786018702e-06	4.79826278648695e-05	2.62501675145698	1.59229954535827	0.305159822853302	5.21792000817791	1.80943572393552e-07	5.67070746868307e-07
chr22	47292312	47293014	peak158894	1.33311325652219	2.11955406713781	0.379586881916628	5.58384435319699	2.35259270361089e-08	1.36652224217216e-07	1.33311325652219	2.11546485758307	0.31389696266078	6.73936071139748	1.59085016535444e-11	6.17711601246578e-11	1.33311325652219	2.4980797357345	0.351585870309606	7.10517670557891	1.2016868788079e-12	6.82049843916596e-12	1.33311325652219	2.00922597656412	0.324657588267239	6.18875408792308	6.06415988531938e-10	6.02472093553715e-09	1.33311325652219	2.23768679298375	0.374568398735215	5.97404052381254	2.31448269746517e-09	9.02107015120379e-09
chr22	49354587	49355613	peak159071	2.09822440273564	2.38781726926037	0.321517472279116	7.42671075489003	1.11331446209696e-13	1.70947331452396e-12	2.09822440273564	3.06319505422935	0.270497422363759	11.3243040449755	9.94656987948256e-30	1.43366970529026e-28	2.09822440273564	2.73612307919776	0.285378084296227	9.58771268629591	9.00593355823792e-22	1.64752354643179e-20	2.09822440273564	2.75608607128664	0.283159214623273	9.73334410096262	2.17328333635106e-22	2.36848128479283e-20	2.09822440273564	2.4308158393361	0.310752320624322	7.82235780074763	5.18430026081051e-15	4.66326112538834e-14
chr22	49933217	49933672	peak159167	2.75434270687599	1.28287608600153	0.241083846259232	5.32128595883642	1.03036291023444e-07	5.44198472063241e-07	2.75434270687599	1.38304361379482	0.188232558911084	7.34752596360404	2.01909085895502e-13	8.58810350359425e-13	2.75434270687599	1.91891249725452	0.228720472164369	8.38977149310668	4.87087985495021e-17	4.6629478118653e-16	2.75434270687599	1.47603707917034	0.201789856029704	7.31472388261709	2.57911167234891e-13	4.63281034370775e-12	2.75434270687599	1.65193457518836	0.252934830073975	6.53106800160823	6.530233884494e-11	3.08198759486563e-10
chr22	49953947	49954748	peak159178	3.55598945431393	0.570990177686137	0.214573668734105	2.66104495045799	0.00778985568263426	0.0186582807043316	3.55598945431393	0.458108583300042	0.172842059182143	2.65044622511284	0.00803855228450672	0.0154370951951207	3.55598945431393	1.44329412973089	0.212418762308513	6.79456990543366	1.08636130564743e-11	5.6690614936749e-11	3.55598945431393	0.589716246632296	0.18271274014348	3.22755953508883	0.00124851057324177	0.00489330281763941	3.55598945431393	1.37857067151677	0.236100140698672	5.83892354929257	5.25391697537414e-09	1.96532869190224e-08
chr22	50118593	50120133	peak159213	3.20986805249121	1.2817898233467	0.30631871453682	4.18449726548662	2.85797887324735e-05	0.000106462393500521	3.20986805249121	1.27339056656767	0.265124729141009	4.80298677039067	1.56316217153409e-06	4.55913797190417e-06	3.20986805249121	2.2372475647845	0.299721316144471	7.46442593260905	8.36635592452123e-14	5.38659508065446e-13	3.20986805249121	1.08118680156614	0.272527276685195	3.96726087280816	7.27033988074707e-05	0.000357870516906065	3.20986805249121	1.81505992290936	0.317220342886513	5.72176395244208	1.05423712206636e-08	3.78741308194816e-08
chr1	167662904	167663638	peak15940	2.4515408612663	2.56107921900433	0.350630836530663	7.30420417195783	2.78912586460454e-13	3.95321543045812e-12	2.4515408612663	3.24052486234353	0.309722518913333	10.4626711474289	1.28189963575606e-25	1.23778455915009e-24	2.4515408612663	1.9491148518229	0.300337057850199	6.48975809303916	8.59743064410715e-11	4.15302372708452e-10	2.4515408612663	2.08957748562743	0.293790793111591	7.11246756066226	1.1398633356815e-12	1.82715492364443e-11	2.4515408612663	2.63924542428084	0.354816680381589	7.43833525933012	1.01962024810682e-13	7.34529330689773e-13
chr1	167796937	167797553	peak15967	3.83136313393104	2.54419520337722	0.315024680485645	8.07617739491099	6.68286419610287e-16	1.64976286984733e-14	3.83136313393104	4.08392223033395	0.292299634147253	13.9716980565106	2.32027799995914e-44	1.69266647727631e-42	3.83136313393104	3.00798504705375	0.28958495991591	10.3872281486138	2.83471641072967e-25	8.75041216044411e-24	3.83136313393104	1.0732013982736	0.256047389107866	4.19141707327265	2.77217514346041e-05	0.000145171656428561	3.83136313393104	2.73852410020437	0.314254628415659	8.71434770590612	2.92437542261212e-18	4.69186372785875e-17
chr3	7309632	7310240	peak159740	1.88128242033115	2.59716390090242	0.39455697041376	6.58248135415996	4.62660842340642e-11	4.20393352066817e-10	1.88128242033115	3.90410199615256	0.374254239581137	10.4316840886613	1.77710285642438e-25	1.68499519113384e-24	1.88128242033115	3.78788081520857	0.389252471985024	9.73116701325484	2.22030874929251e-22	4.45882901978708e-21	1.88128242033115	1.80066188686421	0.340931383494218	5.28159616286762	1.28063234795909e-07	9.39603528533366e-07	1.88128242033115	3.15648775169039	0.400472555352279	7.88190778495111	3.22419942110181e-15	3.02340588947286e-14
chr3	7630595	7631449	peak159758	2.45782858126234	2.07799024538823	0.386084717620967	5.38221315309421	7.35755658275821e-08	3.95493560311692e-07	2.45782858126234	1.96607482918072	0.32999408652133	5.95790927621255	2.55485272131289e-09	8.86141717213763e-09	2.45782858126234	2.97542473869709	0.369011109851022	8.06323890871021	7.42991172549126e-16	6.156458612411e-15	2.45782858126234	2.32224319251214	0.352044982502723	6.59643883006964	4.21151147677403e-11	5.00814002823568e-10	2.45782858126234	2.19192589996092	0.380860521760139	5.75519323932808	8.6542740762656e-09	3.14130464185815e-08
chr3	8052506	8053164	peak159785	1.69420046351007	2.59072063473972	0.394124736814898	6.57335201965885	4.91949642339177e-11	4.4542127444418e-10	1.69420046351007	4.11240080769753	0.38058756936514	10.8053996996209	3.24540484811548e-27	3.63213029745573e-26	1.69420046351007	3.58314831611668	0.383667309302773	9.33920672738115	9.7058558291875e-21	1.53787908896337e-19	1.69420046351007	2.58505647979567	0.351573248921646	7.35282473204267	1.94061331735198e-13	3.57204756138331e-12	1.69420046351007	3.3251281034639	0.41009078749838	8.10827310642047	5.13442313640426e-16	5.56166937678505e-15
chr3	8436622	8437327	peak159806	2.0324059444219	2.81468481788133	0.387568657593293	7.26241599452297	3.80236665312006e-13	5.24785321939883e-12	2.0324059444219	4.11032049945007	0.36439999762559	11.2796940895518	1.65319853117812e-29	2.33393501956923e-28	2.0324059444219	3.81204795479129	0.38000977153528	10.0314471898715	1.10879374911637e-23	2.72967915674338e-22	2.0324059444219	2.84386890534429	0.349036302693984	8.1477739805124	3.70684347560984e-16	1.14425584524308e-14	2.0324059444219	3.37709952118284	0.402884963777192	8.38229227897042	5.19067452461946e-17	6.63137425150276e-16
chr3	11508990	11509757	peak160210	2.35771762038317	3.18643211003804	0.448715390956647	7.10123203762782	1.23649568604755e-12	1.52413016529158e-11	2.35771762038317	2.39415364116515	0.374560275029706	6.3919048569026	1.63831833249859e-10	6.03994710328947e-10	2.35771762038317	3.64351610288662	0.422805992654742	8.61746561350627	6.84523116907346e-18	7.40138031971265e-17	2.35771762038317	1.03918242261099	0.368086604647739	2.82320087036444	0.00475467716974364	0.0161590311950614	2.35771762038317	3.05538331760624	0.435532165868896	7.0152874048021	2.2947674912583e-12	1.34297247450097e-11
chr3	12143947	12144626	peak160277	2.97301353636713	2.88789924855412	0.392543733381182	7.35688536836178	1.88250872989925e-13	2.76922457032834e-12	2.97301353636713	3.22872508340823	0.334742872854262	9.6453885810257	5.14160920437946e-22	3.65682376879722e-21	2.97301353636713	1.99187776250001	0.327426921126331	6.08342696943812	1.17640515350793e-09	5.13202082222288e-09	2.97301353636713	1.49360109249396	0.316408047397126	4.72049021755546	2.35276924253746e-06	1.44953618310486e-05	2.97301353636713	3.56206329692565	0.403956360955915	8.81794085008699	1.16583808868946e-18	2.0190914882894e-17
chr3	13091993	13093092	peak160458	4.46443749417526	1.27532352354078	0.221289468444255	5.76314603901743	8.25602970411326e-09	5.11828022551566e-08	4.46443749417526	0.712267176304998	0.162851882510511	4.37371165334257	1.22151700777939e-05	3.30490061762655e-05	4.46443749417526	0.962417481707681	0.180829820367242	5.32222771528023	1.02504144438234e-07	3.82874936999907e-07	4.46443749417526	0.782954612197446	0.172880168983058	4.52888620368121	5.92954210587547e-06	3.44870504582858e-05	4.46443749417526	1.08142816664142	0.211173172533725	5.12104901236311	3.03840654679555e-07	9.29092219176678e-07
chr3	14725805	14726428	peak160712	1.89031989987083	2.79268372880441	0.381920853407177	7.31220540562379	2.62792974219879e-13	3.75451545022534e-12	1.89031989987083	2.90972995370454	0.312992359430266	9.29648876733306	1.4516027580418e-20	9.26589146231465e-20	1.89031989987083	3.02093784772843	0.345131046742764	8.75301679243022	2.07723766429166e-18	2.41080966064187e-17	1.89031989987083	2.29328172444753	0.31652065241133	7.24528307071515	4.31536958302768e-13	7.45203870120326e-12	1.89031989987083	2.78982625579819	0.369326372310204	7.55382356896781	4.22662643050216e-14	3.24694649589993e-13
chr3	16102652	16103870	peak160955	3.52376958228666	3.36830756063174	0.328028531467463	10.2683371643416	9.7877112388185e-25	1.86101875501493e-22	3.52376958228666	3.99612130532174	0.285366909461347	14.0034501998313	1.4848357421326e-44	1.11506173189647e-42	3.52376958228666	4.33876409132327	0.319656635915248	13.5732020043958	5.77433230694317e-42	2.45725336480941e-39	3.52376958228666	2.74539924205329	0.277501380763978	9.89328137573601	4.45191127865116e-23	5.72438922901671e-21	3.52376958228666	3.06266814819775	0.313153969199549	9.78007130494374	1.3711391277583e-22	4.86237492667144e-21
chr3	16427195	16427885	peak161028	2.58623103200855	2.49469576878252	0.358150635266991	6.96549307227335	3.2725552735238e-12	3.66940905920269e-11	2.58623103200855	1.08438178924245	0.268632365754443	4.03667587186305	5.42138879141786e-05	0.000138166949763313	2.58623103200855	2.667071260132	0.31701401881287	8.41310195088359	3.99307611479567e-17	3.88292978235816e-16	2.58623103200855	1.52468476030699	0.288275348959789	5.28898764951166	1.22995194893656e-07	9.08010375189718e-07	2.58623103200855	2.04262342807449	0.335561705837271	6.08717679205341	1.14919052502987e-09	4.65220436100992e-09
chr3	17133579	17134209	peak161138	1.70976713211555	2.7511191103625	0.406534289451817	6.76724985258239	1.31253305768268e-11	1.31348842888928e-10	1.70976713211555	3.61058590865113	0.366303604887769	9.85681238315242	6.40505445778093e-23	4.88593846879721e-22	1.70976713211555	3.00790348445248	0.368229137530847	8.16856456450435	3.12080364096502e-16	2.70242846293449e-15	1.70976713211555	2.5585576380642	0.351180423355602	7.28559301118395	3.20258431716309e-13	5.656105681883e-12	1.70976713211555	2.75268344593609	0.396857978643464	6.93619277945548	4.02807842128821e-12	2.26609523524344e-11
chr3	17136174	17136715	peak161139	1.4275705680318	2.87143035520385	0.384194177881174	7.47390387600288	7.78500174236753e-14	1.23384823127375e-12	1.4275705680318	3.18101385486224	0.315606634210962	10.0790462241549	6.83867042462952e-24	5.61965777008751e-23	1.4275705680318	2.393093367018	0.314295682111138	7.61414649715672	2.65439599988572e-14	1.8100732432643e-13	1.4275705680318	2.14425704282	0.296745794350962	7.22590541682282	4.97774115278657e-13	8.42492117649189e-12	1.4275705680318	2.54203563409505	0.352964102060805	7.20196648682743	5.93502823145594e-13	3.83086889060354e-12
chr3	20057224	20057968	peak161278	3.80671011155904	1.25465449498816	0.310592841615308	4.03954736517122	5.35544525545991e-05	0.000191665744995665	3.80671011155904	2.09885020936124	0.284194508730623	7.38525954894738	1.52156278029735e-13	6.50906930882108e-13	3.80671011155904	1.21308045172999	0.282966360831418	4.28701294445635	1.81091744565113e-05	5.57083089606242e-05	3.80671011155904	1.3178019762074	0.284219765993578	4.63655992256771	3.54255529082389e-06	2.12970369030929e-05	3.80671011155904	2.50243126686049	0.340371583954242	7.35205694255872	1.95179618948218e-13	1.35842886661273e-12
chr3	23085246	23086212	peak161381	2.22283384945714	3.57197170559713	0.553125771140787	6.45779295047158	1.06240957540831e-10	8.99926366884966e-10	2.22283384945714	4.49427107028117	0.526469301344988	8.53662513426615	1.38199000088199e-17	7.3316435992175e-17	2.22283384945714	2.41379184951587	0.503075592454116	4.7980698839728	1.60201888201935e-06	5.43834444032894e-06	2.22283384945714	2.38931834742227	0.506499667919288	4.71731473633071	2.38977846122756e-06	1.47183013223708e-05	2.22283384945714	2.82251173514722	0.531508789224367	5.31037640838663	1.09399051901654e-07	3.51481081186097e-07
chr3	23865798	23866529	peak161472	2.46168261741702	1.65724416664436	0.335590892291294	4.93828707724841	7.88117656410464e-07	3.66728114371888e-06	2.46168261741702	2.81752659965871	0.309057015920095	9.11652690126009	7.75703557168091e-20	4.71569716913786e-19	2.46168261741702	2.14675932658288	0.312503420870063	6.86955464553296	6.44026441862149e-12	3.43090449937472e-11	2.46168261741702	1.2825905876212	0.291020599019623	4.40721581888682	1.04707844610426e-05	5.84095913458844e-05	2.46168261741702	2.50401846655087	0.352554332535338	7.10250374330569	1.22516711007662e-12	7.46587513071921e-12
chr1	169003815	169004662	peak16158	2.20893121281757	2.81191024135925	0.440387678665162	6.38507927806312	1.71308697364808e-10	1.3993603053022e-09	2.20893121281757	3.62010915673013	0.40554374475233	8.92655651473795	4.39475048732979e-19	2.54280917643397e-18	2.20893121281757	3.06638408165179	0.414434424456628	7.39896085049446	1.37254306135784e-13	8.6226580441647e-13	2.20893121281757	1.24061152281395	0.374466525958056	3.31301047440729	0.000922975232104467	0.00371622805212956	2.20893121281757	2.87203751782046	0.435971151496986	6.58767789556442	4.46758543189388e-11	2.15750214602106e-10
chr3	25380118	25380904	peak161635	2.72147467154665	2.74453334921996	0.44462085479423	6.17274992755373	6.71123189495255e-10	4.89791129679407e-09	2.72147467154665	4.51817748455924	0.432696241840239	10.4419152460017	1.59558560319784e-25	1.51852510574841e-24	2.72147467154665	2.89361239170834	0.40662786569209	7.1161192723065	1.11008241559756e-12	6.33679431937888e-12	2.72147467154665	0.926708203875752	0.376409923055928	2.4619653922834	0.013817799907345	0.0408815655924479	2.72147467154665	3.13342621531237	0.444842829492723	7.04389507387492	1.86938938310467e-12	1.10854666371035e-11
chr3	25468774	25469521	peak161654	2.28559997936851	2.65751830538162	0.513176928005138	5.178561545454	2.23603308078045e-07	1.12958222873909e-06	2.28559997936851	3.88449784839121	0.492095452242694	7.89378936685525	2.93146757383376e-15	1.35806428064103e-14	2.28559997936851	3.26996896941693	0.492600959293771	6.63817012070988	3.17601187994209e-11	1.59317598456932e-10	2.28559997936851	1.55143608326694	0.463982264085585	3.34374005938461	0.000826571460937935	0.00336828812616136	2.28559997936851	2.86918125541826	0.512071976160792	5.60308196697202	2.10573582721413e-08	7.3178721446234e-08
chr1	169119861	169120648	peak16177	2.39864836969658	2.71564156447875	0.397622736774735	6.8296938613378	8.50960306578587e-12	8.82204962846814e-11	2.39864836969658	3.67230343577172	0.367113429533406	10.0031846844697	1.47573313206321e-23	1.18224017343639e-22	2.39864836969658	2.76868702996566	0.367852873379862	7.52661520495067	5.20725365935366e-14	3.42922787964731e-13	2.39864836969658	2.44916206742823	0.356604947603054	6.86799800140308	6.51091332575099e-12	9.00693141417549e-11	2.39864836969658	2.35914244814219	0.38922608470361	6.06111085781582	1.35184614462928e-09	5.42712177514805e-09
chr3	28139035	28139758	peak161811	3.70689522259689	2.71746932151531	0.370796028476283	7.32874441153602	2.32318963595458e-13	3.35669914013066e-12	3.70689522259689	4.44927931616721	0.354594542765741	12.5475121006207	4.10196382281789e-36	1.22804689120979e-34	3.70689522259689	3.68741605692396	0.359144765703918	10.2672136950032	9.9023351977561e-25	2.818223518941e-23	3.70689522259689	1.26738788418401	0.312528614585738	4.0552699018103	5.00764464807198e-05	0.000251691880750817	3.70689522259689	3.03431725997449	0.372612958377759	8.143348726209	3.84492804555383e-16	4.27631605215829e-15
chr3	29335293	29335854	peak161893	3.09727378994144	2.14241725954466	0.326838137859295	6.55497939615289	5.56495596659808e-11	4.98308907770578e-10	3.09727378994144	3.92054219327299	0.317964794877362	12.3301140768906	6.23583811265432e-35	1.59674977919012e-33	3.09727378994144	1.45933630920702	0.276706202324433	5.27395590322177	1.33514000973485e-07	4.92730898079515e-07	3.09727378994144	0.688693529687212	0.263699806181321	2.61165732224188	0.00901045200399016	0.0282334867930077	3.09727378994144	3.41589382115716	0.355956898248875	9.59636921762608	8.28101876581292e-22	2.5296659460015e-20
chr3	29695510	29696198	peak161946	4.07541788231452	1.55540867200807	0.294861855403128	5.27504200189461	1.32725685561638e-07	6.92412778179553e-07	4.07541788231452	0.64694185605538	0.246656870372524	2.62284141965439	0.00871998494498677	0.0166366664092388	4.07541788231452	1.78710273297437	0.271518071068832	6.58189241673467	4.64497656712723e-11	2.29589784801618e-10	4.07541788231452	1.05279066811322	0.260382424426081	4.0432478130339	5.27158519352858e-05	0.000263992833185588	4.07541788231452	2.3425287797133	0.314734708092328	7.44286765800901	9.85227777499826e-14	7.11186432441615e-13
chr3	29711142	29711992	peak161948	2.9948972331363	3.16917150255566	0.337486170376886	9.39052257761113	5.97032974168515e-21	4.5215128590313e-19	2.9948972331363	4.3323062423956	0.305944733924787	14.1604210238201	1.61026510987467e-45	1.3386171306414e-43	2.9948972331363	3.4840441269922	0.304264361764058	11.4507138029327	2.33217107216318e-30	1.66067305070807e-28	2.9948972331363	1.61211165497641	0.26325721412738	6.12371311578329	9.14194368373677e-10	8.88010649236018e-09	2.9948972331363	3.96861036510798	0.351383085128023	11.2942555662919	1.40085992748814e-29	1.84099775617614e-27
chr3	31958602	31959257	peak162209	3.50898803747079	3.54623684087443	0.423653905652921	8.37059872116389	5.7326212623066e-17	1.8070395030195e-15	3.50898803747079	4.78747324100666	0.396698658231142	12.0682869519996	1.55334180159857e-33	3.37337521506333e-32	3.50898803747079	4.61386881677853	0.417625754153145	11.0478550972855	2.24514971209867e-28	1.11871257545357e-26	3.50898803747079	0.896237892286394	0.339345287765118	2.64107952754817	0.00826423178370616	0.0261798324477455	3.50898803747079	4.07067442867972	0.42417547155921	9.59667567225538	8.25644267705278e-22	2.52683904053021e-20
chr3	31959888	31960703	peak162210	2.03949002620456	3.54662369500729	0.442498273055379	8.01500008241484	1.10136942025895e-15	2.57991817146634e-14	2.03949002620456	4.05167734859369	0.39904099644756	10.1535365655748	3.19568426838927e-24	2.70309819824522e-23	2.03949002620456	3.57462290859268	0.410733187079683	8.70302917085488	3.23140812806376e-18	3.664654661985e-17	2.03949002620456	1.43246538325649	0.359561925238715	3.98391843715228	6.77881470993461e-05	0.000335245587467242	2.03949002620456	2.78908697070601	0.413899464743086	6.73856143408458	1.59962423169801e-11	8.22499536626539e-11
chr3	33658760	33659843	peak162406	4.58782360284675	0.635651708344638	0.268202897326808	2.37004042342649	0.0177861405363595	0.03881461413997	4.58782360284675	1.66861614568063	0.249112971388026	6.69823067174429	2.10958087386136e-11	8.13298942159709e-11	4.58782360284675	0.562109848836771	0.246909883905825	2.27657896858907	0.0228113799722484	0.0445728429259862	4.58782360284675	0.627650880497852	0.246929671543971	2.5418204162074	0.0110276817276821	0.0336919240203183	4.58782360284675	1.24299549445885	0.279867768091823	4.44136708894262	8.93891525341026e-06	2.32758205600527e-05
chr3	36904632	36905111	peak162533	2.38634764779034	2.26260901007873	0.315509038979622	7.17129695363454	7.4290560725859e-13	9.53191092500559e-12	2.38634764779034	1.16778046964261	0.202539926171472	5.76568033630047	8.13290843435446e-09	2.75302031150033e-08	2.38634764779034	0.630834217008961	0.209500622497347	3.01113290017527	0.00260274907528013	0.00610244447363003	2.38634764779034	1.17606465144541	0.216660296696105	5.42815028585968	5.69410850471693e-08	4.38478247758749e-07	2.38634764779034	1.99685977011406	0.283453039951576	7.04476399496436	1.85776111505909e-12	1.10274873495354e-11
chr3	37498210	37499175	peak162645	1.87321000673949	2.15478141862794	0.353329721800547	6.09850031196727	1.07068188956541e-09	7.51032080541702e-09	1.87321000673949	2.96244187469402	0.304790378877887	9.71960429197441	2.48746271751374e-22	1.81611197508673e-21	1.87321000673949	1.48979912066053	0.277814110070371	5.36257542960348	8.20436901619239e-08	3.08838853046349e-07	1.87321000673949	0.83711404025306	0.257285870714868	3.25363393616268	0.00113938999529484	0.00450438340763208	1.87321000673949	1.97489067658489	0.327259925825958	6.03462422598961	1.59333019197124e-09	6.34103552017412e-09
chr3	37526204	37526984	peak162655	2.01690309922759	1.8281620994644	0.324939508610094	5.62616133471807	1.84264018147799e-08	1.08369555655006e-07	2.01690309922759	3.31113955425927	0.304485912178624	10.8745246391459	1.52448352571347e-27	1.75901188218701e-26	2.01690309922759	2.86226898812117	0.317518064810838	9.01450753621334	1.97756953188497e-19	2.60657081440856e-18	2.01690309922759	0.900116480040663	0.257255748424972	3.49891687766573	0.000467152189737255	0.00200177681303619	2.01690309922759	2.95032729762431	0.352340167342278	8.37351960146584	5.59223782276898e-17	7.10377161381308e-16
chr3	37680140	37680851	peak162691	2.83757035264265	2.7074308810832	0.420797147377062	6.43405236456408	1.24246023579188e-10	1.03750542392343e-09	2.83757035264265	4.47497200002693	0.412655780302466	10.8443216201816	2.122042424293e-27	2.42191981158294e-26	2.83757035264265	3.55344335791488	0.410837480518429	8.64926771878469	5.18309392594266e-18	5.71836035422056e-17	2.83757035264265	2.10851543942167	0.380503837358091	5.54137759572014	3.00101314270576e-08	2.38918075276526e-07	2.83757035264265	3.21732835197962	0.431964209054269	7.44813640700361	9.46679149377848e-14	6.86688167079151e-13
chr3	37765401	37766278	peak162709	3.23267514462549	3.97289179596383	0.385524631811739	10.3051568386009	6.67826548019033e-25	1.31165537282903e-22	3.23267514462549	3.38020033810836	0.300782308353849	11.2380291135069	2.6523778699299e-29	3.67203328189443e-28	3.23267514462549	3.57202367427993	0.323763950883696	11.0328023380314	2.65462006972933e-28	1.30346221171078e-26	3.23267514462549	1.86399518460126	0.288615679972652	6.45839888109295	1.05816530902569e-10	1.17982461436158e-09	3.23267514462549	3.68926654623059	0.358856584501228	10.2806154479742	8.61755428546045e-25	4.57037233661824e-23
chr3	37770870	37772006	peak162710	4.72609672858964	3.05367680683877	0.274614919190462	11.1198503556934	1.00440318359757e-28	4.48792452510985e-26	4.72609672858964	3.79702628396798	0.226852884865729	16.737835563411	6.94686116929823e-63	3.18362178663762e-60	4.72609672858964	3.61579057164798	0.245205451424094	14.7459632347011	3.26626063480153e-49	4.86482302715065e-46	4.72609672858964	1.08378606793893	0.182509760003654	5.93823622318737	2.88104725706818e-09	2.59803015265285e-08	4.72609672858964	3.81431998813636	0.296672173617694	12.8570197252529	7.85471118766215e-38	3.79425008262393e-35
chr3	37811765	37812858	peak162719	1.85541842612769	3.00618606322566	0.363750520455365	8.26441721502511	1.4037884085446e-16	4.01438563614683e-15	1.85541842612769	3.6426514188969	0.312297093874106	11.6640580087029	1.94544345660021e-31	3.37254227932256e-30	1.85541842612769	2.41410692269064	0.295180264875638	8.17841573422167	2.87600015253657e-16	2.50500734533558e-15	1.85541842612769	1.76098185089409	0.277489582737004	6.34611877507163	2.20814778494325e-10	2.32564675075373e-09	1.85541842612769	2.65305035522775	0.340961988167386	7.78107368943809	7.19115903565753e-15	6.29728493112724e-14
chr3	37943829	37944911	peak162747	2.91785372981848	2.36555367548716	0.344783043728653	6.86099191510379	6.83840342262277e-12	7.20228546685544e-11	2.91785372981848	3.26737470530066	0.31225388965509	10.4638398865415	1.2661800155686e-25	1.2239283622638e-24	2.91785372981848	2.7560652686149	0.322714257249071	8.54026497654168	1.33914395817343e-17	1.38670451705873e-16	2.91785372981848	2.02683588197382	0.305846206161555	6.62697735378546	3.42630172782349e-11	4.15456518191243e-10	2.91785372981848	3.07154447483595	0.360256000122882	8.5260050458237	1.51488659063011e-17	2.13025712307884e-16
chr3	40780242	40781503	peak163077	2.35683566639126	1.38280993477799	0.296364169465641	4.66591469971306	3.07247150439413e-06	1.32164339826802e-05	2.35683566639126	2.17417158213272	0.253442775070814	8.57855025271576	9.60763412685693e-18	5.13815813133794e-17	2.35683566639126	1.51500754333745	0.258338181887182	5.86443526183467	4.50663880176331e-09	1.87406131465602e-08	2.35683566639126	0.739156600502026	0.23212455198484	3.18431029454523	0.00145099382776504	0.0055927566710469	2.35683566639126	2.15903150194526	0.320417087121624	6.73819090405042	1.60370778473852e-11	8.24362071804188e-11
chr3	42025483	42026007	peak163175	3.42400820697163	2.08626793843714	0.287335911738927	7.26072813457695	3.85012089961792e-13	5.30556752805482e-12	3.42400820697163	2.98807795813589	0.247344755591272	12.0806198255264	1.33707989918216e-33	2.92863100956896e-32	3.42400820697163	1.01680645110274	0.223087255349268	4.5578867762339	5.16708779724573e-06	1.67272885709424e-05	3.42400820697163	0.716019871126144	0.217087242934675	3.29830468822899	0.000972705232919872	0.00389801807802172	3.42400820697163	3.69185535324288	0.344498156530535	10.7166186037795	8.50562648748775e-27	6.60279779861921e-25
chr3	42066276	42067681	peak163185	3.93748281280748	3.06965854139612	0.343742274534772	8.9301164529462	4.25560584527331e-19	2.23707186095794e-17	3.93748281280748	3.11157913207111	0.283195946338963	10.9873717201686	4.39539520966921e-28	5.37706355800258e-27	3.93748281280748	1.36171794037843	0.268412728504497	5.07322416476095	3.91131283288163e-07	1.39674114409777e-06	3.93748281280748	1.93207363896098	0.277656660753344	6.95849915402295	3.43916806724098e-12	4.98930607676932e-11	3.93748281280748	2.44900070505735	0.315751659137356	7.7560976615233	8.75825884553832e-15	7.57311854602353e-14
chr3	42510208	42511160	peak163255	3.45917493163924	2.78943698088765	0.341645665239461	8.16470766263791	3.2221457877225e-16	8.48150392694613e-15	3.45917493163924	4.32897846211902	0.325604645244208	13.2951987182868	2.46816625374193e-40	1.12248181814579e-38	3.45917493163924	3.14794308565743	0.314296142536321	10.0158502113771	1.29840660902979e-23	3.14876815782759e-22	3.45917493163924	2.86324388575575	0.306484823393073	9.34220446564683	9.43488925600759e-21	7.39604279265893e-19	3.45917493163924	3.26587402274003	0.348431159309593	9.37308256015699	7.04444848282833e-21	1.7294701611757e-19
chr3	42541054	42541523	peak163267	1.43632747799896	2.29450381421677	0.34879218920124	6.57842659685516	4.75452486134451e-11	4.31577566515036e-10	1.43632747799896	3.2890333807874	0.313391117155673	10.494979598141	9.10973928306787e-26	8.9020432042795e-25	1.43632747799896	2.83674021148696	0.328957011290848	8.62343745267935	6.49736706809814e-18	7.05941894274274e-17	1.43632747799896	1.40141560838818	0.270446131781304	5.1818659751489	2.19677047138337e-07	1.55558156240234e-06	1.43632747799896	2.86096818813444	0.357041323777421	8.01298896684004	1.11953686346028e-15	1.13561193874152e-14
chr3	42544496	42545521	peak163268	5.17124962664583	0.808550262338905	0.20009924592911	4.04074617365302	5.32814024544607e-05	0.000190803146878096	5.17124962664583	1.1020617131447	0.169857055890932	6.48817152378026	8.68843349418323e-11	3.24735198330274e-10	5.17124962664583	1.88046549965379	0.199052046361168	9.44710458410358	3.48332677624141e-21	5.85126874734612e-20	5.17124962664583	1.5905425329946	0.187168909228905	8.49789924804973	1.93052557181294e-17	7.8063989920843e-16	5.17124962664583	2.1502528489623	0.242034831755485	8.8840636422719	6.44613818611289e-19	1.16140955443947e-17
chr1	171141518	171143096	peak16328	8.55138567204302	2.46348057035511	0.251358434886893	9.80066800409395	1.11843520707175e-22	1.21888978390204e-20	8.55138567204302	1.44586682493971	0.208548218380718	6.93300971912497	4.11979888383342e-12	1.65319186014267e-11	8.55138567204302	2.74591187609881	0.23126278731151	11.8735569523344	1.62412450354315e-32	1.55621098670929e-30	8.55138567204302	1.27222470259933	0.212906181792954	5.97551791068491	2.29360337751798e-09	2.09578594920138e-08	8.55138567204302	2.72675877702642	0.256392538628846	10.6350941084666	2.04622062307179e-26	1.47468149984525e-24
chr3	42996560	42997126	peak163351	1.79081152963328	2.30824537509976	0.348142596643207	6.6301722264264	3.35295423794892e-11	3.12121620285735e-10	1.79081152963328	1.86601460818489	0.266787525287786	6.99438478681491	2.66425417895556e-12	1.0787996135132e-11	1.79081152963328	3.26801143948386	0.337137745435277	9.69340123949795	3.21635348386657e-22	6.35203158200522e-21	1.79081152963328	1.58960568245198	0.2761662033821	5.75597471010102	8.61432824458755e-09	7.27961648773112e-08	1.79081152963328	2.47449314915631	0.342823040990586	7.21798961355186	5.27617450511468e-13	3.43662780356832e-12
chr3	43000979	43001706	peak163353	6.25404656377012	1.42209968342423	0.185857005899984	7.65157964607213	1.98525288956821e-14	3.52357744739351e-13	6.25404656377012	1.04590832164228	0.14449863058814	7.23818846853575	4.54717272849798e-13	1.90020150050139e-12	6.25404656377012	2.32073108763418	0.180023302362236	12.8912816128908	5.03992242653581e-38	1.15485299396762e-35	6.25404656377012	1.93065086051598	0.16825550217236	11.4745184293482	1.77161238209041e-30	8.55784543381132e-28	6.25404656377012	2.19231831291017	0.208384933033156	10.5205221941903	6.94873884270084e-26	4.49981193244899e-24
chr3	45559687	45561111	peak163631	5.21360861069635	1.53774777001885	0.237929926586736	6.46302796827145	1.02628314698958e-10	8.71804120063918e-10	5.21360861069635	1.3502468728261	0.192814805344575	7.00281739471771	2.50865717005451e-12	1.01717852995427e-11	5.21360861069635	1.00904387328364	0.19938858548022	5.06069026395565	4.17741361956955e-07	1.48612487306064e-06	5.21360861069635	1.00441937602942	0.197267408418799	5.09166407203483	3.54934543168455e-07	2.43802655267095e-06	5.21360861069635	2.00650686216087	0.24978461760601	8.03294807098878	9.51579513349053e-16	9.75205312046309e-15
chr1	171645646	171646471	peak16381	2.10622960471651	2.08666607706714	0.394316026033057	5.29186221026737	1.21077103914133e-07	6.34049539483535e-07	2.10622960471651	2.20238345121545	0.35081251511665	6.27795006253733	3.43066056904438e-10	1.24601089921825e-09	2.10622960471651	2.52655884050285	0.373086712410405	6.77204187782376	1.26977369762897e-11	6.59728642375657e-11	2.10622960471651	2.38774112491274	0.365300394264464	6.53637708144413	6.30268910824625e-11	7.3195557135598e-10	2.10622960471651	2.34634059270153	0.39678038719575	5.91344902222694	3.35017246791534e-09	1.28382574011687e-08
chr3	46696309	46696890	peak163873	1.7930670994702	1.36951903935719	0.28847382676977	4.7474637636717	2.05983278803128e-06	9.09022010382296e-06	1.7930670994702	1.55793628477111	0.22678148951519	6.86976828709276	6.43062703273932e-12	2.55523781583259e-11	1.7930670994702	1.35097208815041	0.245279360209071	5.50789143855755	3.63157237373063e-08	1.40857406761475e-07	1.7930670994702	1.22350391649622	0.230710251125717	5.30320568993494	1.1378658718511e-07	8.43512099858762e-07	1.7930670994702	1.89128975792713	0.303130865643791	6.23918568605807	4.39854616134668e-10	1.88209757102584e-09
chr3	46845211	46846516	peak163883	13.359093366652	0.970864021126859	0.168397968248933	5.76529533712476	8.15149679475756e-09	5.05698376302332e-08	13.359093366652	0.978779166901054	0.149096674466454	6.56472835764875	5.21278018295392e-11	1.97139272555936e-10	13.359093366652	2.10201645332794	0.171143715067952	12.2821714632836	1.12925999717556e-34	1.45203337622437e-32	13.359093366652	1.54061449261426	0.157765402905345	9.76522396065874	1.58760842173576e-22	1.79650903787769e-20	13.359093366652	1.65782540104532	0.175186303051197	9.46321357418465	2.98621637875356e-21	7.91879010941579e-20
chr3	46848295	46848709	peak163884	1.30364939287642	2.11940755404268	0.372600481777117	5.68815033178211	1.28422747921933e-08	7.72568082668702e-08	1.30364939287642	2.83054770072745	0.322609861978037	8.77390320113696	1.72577595646295e-18	9.61196437203563e-18	1.30364939287642	2.92672554818299	0.354861710540024	8.24751011803763	1.61728809256507e-16	1.44818587567212e-15	1.30364939287642	1.77948739853425	0.301682675250021	5.89854023622501	3.66731543280874e-09	3.26099147913386e-08	1.30364939287642	2.50730771391002	0.367370621511197	6.82500877069614	8.79199437946476e-12	4.70336173433624e-11
chr3	46865029	46865489	peak163887	1.55006384943392	1.63680845327757	0.29036432108205	5.63708532500812	1.72952430388151e-08	1.02120211044844e-07	1.55006384943392	1.81637765775088	0.224026894869951	8.10785534837365	5.15210191549413e-16	2.49616474750953e-15	1.55006384943392	3.09686542382952	0.299260337860356	10.3483991429382	4.25541505207572e-25	1.27826946597898e-23	1.55006384943392	2.49780974784214	0.265337587139812	9.41370491368036	4.78950187600047e-21	4.00012930045591e-19	1.55006384943392	2.14045673748865	0.297741665530017	7.18897280862042	6.5280571954259e-13	4.18193427433144e-12
chr3	46867477	46867935	peak163889	4.08946484991715	1.14916152060056	0.206384460252651	5.56806224264069	2.57587818173044e-08	1.48511841103445e-07	4.08946484991715	0.952352821737602	0.168042905442341	5.66731942196974	1.45048789838532e-08	4.84390325258609e-08	4.08946484991715	2.28095583071094	0.217633101515327	10.4807394409636	1.0591237416368e-25	3.42929685403523e-24	4.08946484991715	1.24919006377743	0.181903341671134	6.86732883684928	6.54151653638413e-12	9.02931543835631e-11	4.08946484991715	2.32619321207999	0.240336486819571	9.67890162190123	3.7067680918376e-22	1.21785047987892e-20
chr3	46873316	46874852	peak163892	3.53921731014557	2.25383331235956	0.275310589407738	8.18651152216164	2.68906932454888e-16	7.19487066432067e-15	3.53921731014557	3.15434312984495	0.244119539382154	12.9213054302344	3.41301247658817e-38	1.26557618244938e-36	3.53921731014557	2.34778616244355	0.243786773981387	9.63049030142547	5.94451530353291e-22	1.12907887375179e-20	3.53921731014557	2.11948573763589	0.22939981375414	9.239265293857	2.4819555256214e-20	1.8330574838608e-18	3.53921731014557	2.28364947602532	0.267372519552518	8.5410777436937	1.32975707834506e-17	1.89678757073114e-16
chr3	46882450	46883659	peak163896	2.08270402657172	0.860862375208344	0.248569021435298	3.46327297841668	0.000533646702318251	0.00162416023702064	2.08270402657172	1.59881523135819	0.213538553116915	7.48724390992205	7.03349203652926e-14	3.06011692231956e-13	2.08270402657172	1.00834915050015	0.230417158700648	4.3761894998895	1.20772026775458e-05	3.78163706124346e-05	2.08270402657172	0.895491911792388	0.214762289319523	4.16968879699395	3.05015850392501e-05	0.000158521322886454	2.08270402657172	1.5256468116199	0.266422140881658	5.72642651459505	1.02568160503249e-08	3.69596921910195e-08
chr3	46892997	46893721	peak163900	1.56767575619494	2.08276535576886	0.328978690387068	6.33100385109543	2.43571265051968e-10	1.93654324745277e-09	1.56767575619494	2.68109756023383	0.279926366591129	9.57786718301508	9.90695664781591e-22	6.91668110025054e-21	1.56767575619494	2.10986490166754	0.288160704628052	7.32183419800726	2.4460426295715e-13	1.49412576617674e-12	1.56767575619494	2.29067894766566	0.279059568308825	8.20856622672995	2.23845331558652e-16	7.31405413335975e-15	1.56767575619494	2.3012052110844	0.326197122049792	7.05464596567817	1.73040723041276e-12	1.03264001432946e-11
chr3	46908175	46908954	peak163906	2.32588654609269	1.62928460589667	0.313595230657446	5.19550186551277	2.04168288647481e-07	1.03726544144299e-06	2.32588654609269	1.07356476958145	0.244332442211929	4.3938691066259	1.1135087618369e-05	3.02504059892247e-05	2.32588654609269	2.57572698075099	0.300838618957574	8.56182291248398	1.11096753729277e-17	1.16733232181267e-16	2.32588654609269	1.63665025210452	0.269626930768439	6.07005482516176	1.27866590463127e-09	1.21432495820801e-08	2.32588654609269	2.38668344911638	0.330570797029084	7.21988593840127	5.20311977182282e-13	3.39399122926238e-12
chr3	46909322	46910093	peak163907	3.83414033298766	1.13025089455444	0.218031087962392	5.18389787950516	2.17295942347429e-07	1.09958391211087e-06	3.83414033298766	0.737354621011231	0.151590987263648	4.86410593611887	1.14975325089509e-06	3.38933528834702e-06	3.83414033298766	1.00278412545449	0.175075754089241	5.72771558615332	1.01792036265186e-08	4.14331374212633e-08	3.83414033298766	0.959001761274611	0.167870100641873	5.71276098368765	1.11157753851629e-08	9.2794139868761e-08	3.83414033298766	1.1193129129767	0.205807958847699	5.43862792888882	5.3692450329532e-08	1.78738156964002e-07
chr3	48130147	48131038	peak164074	4.83922126433782	2.5132755902717	0.257167572041339	9.7729102091756	1.47162930895039e-22	1.56562087136133e-20	4.83922126433782	3.75880837410185	0.22833718287121	16.4616569532696	6.9180494309349e-61	2.52339382610407e-58	4.83922126433782	3.07279129675476	0.233073132433857	13.183807437036	1.08760259121241e-39	3.29469849368463e-37	4.83922126433782	1.09575083723608	0.189648436488384	5.77780053200278	7.56834566940002e-09	6.43525414601268e-08	4.83922126433782	2.98017429935142	0.263410129282295	11.3138181415856	1.12102753909441e-29	1.48415742268403e-27
chr3	48150981	48152364	peak164078	4.5659434286057	0.852889168160592	0.207232756983031	4.11560981274032	3.86157090515322e-05	0.00014125635855056	4.5659434286057	0.787464978071751	0.166700160820661	4.72384054217512	2.31431905890613e-06	6.65334156986156e-06	4.5659434286057	1.99933145516496	0.205970552879162	9.70688007201653	2.81831789606732e-22	5.60933137599233e-21	4.5659434286057	0.493758359518857	0.171616431114076	2.87710422780351	0.0040134300775077	0.0139258465880985	4.5659434286057	1.7530798474256	0.233064274247608	7.52187289572797	5.39970666415393e-14	4.06011599530598e-13
chr3	48215035	48216339	peak164083	3.14509929790564	1.74942672535456	0.282787413025405	6.18636701909144	6.15665740325671e-10	4.52272658316511e-09	3.14509929790564	2.20519805140131	0.23803700880809	9.26409747141118	1.96734051519065e-20	1.24424193305034e-19	3.14509929790564	1.02782338391672	0.230456665600995	4.45994209469408	8.19817996032488e-06	2.60537109585502e-05	3.14509929790564	1.68753103374819	0.241294311629631	6.99366272810616	2.67800911596527e-12	3.99199807586716e-11	3.14509929790564	2.21469038241289	0.293121197006843	7.55554495897198	4.17109707467837e-14	3.20783210050458e-13
chr3	48446333	48447226	peak164111	10.4251560331257	0.556772332646843	0.160888840291362	3.46060256036749	0.000538967885406473	0.00163826071698467	10.4251560331257	0.722328516971482	0.137770159413661	5.24299688732055	1.57989205446294e-07	4.94785538626531e-07	10.4251560331257	0.416783382631533	0.147770101011454	2.82048519814727	0.0047951085623308	0.0107478022742085	10.4251560331257	0.33687156023068	0.14134262004857	2.3833685841887	0.0171550083471749	0.0490029509651682	10.4251560331257	0.591953856954954	0.158624807202775	3.73178613984532	0.000190126883474552	0.000423127604076786
chr3	48694524	48695680	peak164155	2.66519027931627	1.41175300705776	0.282303776993292	5.00082932681168	5.70842296972378e-07	2.70915145347512e-06	2.66519027931627	2.12520812858151	0.245608728992013	8.65282002518168	5.02422234805251e-18	2.72279945502555e-17	2.66519027931627	1.98092419287547	0.26363438313789	7.51390683300736	5.73884330371511e-14	3.76065808161512e-13	2.66519027931627	1.5797358091236	0.247222983619976	6.38992291894644	1.65969395353735e-10	1.79166147843514e-09	2.66519027931627	2.08206414560312	0.304321496291263	6.84165979392529	7.82808186129479e-12	4.22182580286427e-11
chr3	49173327	49174016	peak164226	2.57979691663607	2.41991616381068	0.309717068938059	7.81331223399459	5.57043740013594e-15	1.11740098375566e-13	2.57979691663607	2.52224873447147	0.21562529179164	11.6973696059214	1.31465624087451e-31	2.33335163785006e-30	2.57979691663607	1.92394942625351	0.223536809539198	8.60685732349659	7.50908140666673e-18	8.07519927685647e-17	2.57979691663607	0.430702061349282	0.174654111606759	2.46602875470247	0.013662036624219	0.0405146143329462	2.57979691663607	2.09703806961416	0.263080824403009	7.97107913270692	1.57294745748441e-15	1.54894159270627e-14
chr1	172286599	172287569	peak16423	2.36776954378722	2.49230543374655	0.428392811259067	5.8178040532976	5.96257383020167e-09	3.76835509431381e-08	2.36776954378722	4.12668483361471	0.412857750907605	9.99541567172427	1.59616157999592e-23	1.2752881501684e-22	2.36776954378722	2.53896054123585	0.401573333489954	6.32253272190787	2.57310512511877e-10	1.19142766583543e-09	2.36776954378722	2.40138560412718	0.395752414482049	6.06789880807184	1.29594511738041e-09	1.22877597256976e-08	2.36776954378722	3.4869206815878	0.447414051775539	7.79349836633459	6.51789245123736e-15	5.74996504348298e-14
chr3	49454914	49455731	peak164273	1.6912114288995	1.65259492172494	0.358526356382783	4.60940985872888	4.03813566474008e-06	1.7054253009428e-05	1.6912114288995	2.91581195901587	0.33600888978985	8.67778218855906	4.03560967145131e-18	2.20037985533402e-17	1.6912114288995	2.13003722112439	0.334453014818608	6.36871885361721	1.90613641464949e-10	8.91767350133367e-10	1.6912114288995	2.03270323312888	0.32579788886563	6.23915409705813	4.39943440675711e-10	4.46007323607316e-09	1.6912114288995	2.1289855126808	0.368449977726408	5.77822130922118	7.54944650204071e-09	2.76725302155401e-08
chr3	52019313	52020144	peak164588	1.22607656446567	1.49656481116531	0.298718249139886	5.00995441515357	5.44429296062176e-07	2.59067753155465e-06	1.22607656446567	2.68922186511574	0.25823408258223	10.4138920711963	2.1427794971678e-25	2.01461851409154e-24	1.22607656446567	1.72926776687938	0.262819210193685	6.57968557779696	4.71444152962197e-11	2.32894454004791e-10	1.22607656446567	0.957942339766728	0.222501779682937	4.3053243939522	1.66741215613736e-05	9.011689587736e-05	1.22607656446567	1.88705251798405	0.292229120942067	6.45744172210047	1.06487738343586e-10	4.91924359631667e-10
chr1	172826032	172826801	peak16496	3.66225880977645	1.88911950484454	0.355537601595818	5.31341691108141	1.07588504033885e-07	5.67068514478806e-07	3.66225880977645	2.5638205221855	0.322792015949413	7.94263920885605	1.97924024378942e-15	9.26531191127509e-15	3.66225880977645	1.38530456365807	0.318431968549859	4.35039412018445	1.35893060714949e-05	4.22402899853614e-05	3.66225880977645	1.45201715526088	0.317172597956069	4.57800315858939	4.69435606958716e-06	2.77362730683409e-05	3.66225880977645	1.60142460244304	0.344144322333562	4.65335180189565	3.26582348125552e-06	8.9237216145054e-06
chr3	54731898	54732738	peak164977	1.95470241743679	3.27200364019506	0.568845472659876	5.75200787815966	8.81896887251883e-09	5.43147590139659e-08	1.95470241743679	4.15490539915779	0.544548254528296	7.63000407146083	2.34746298213702e-14	1.04394640158584e-13	1.95470241743679	3.9566996380274	0.556182564341643	7.11403034129804	1.12702358109877e-12	6.42734284140977e-12	1.95470241743679	2.77046473180256	0.537074812553388	5.15843354975274	2.49024456301993e-07	1.74268367560122e-06	1.95470241743679	3.65586730665066	0.565006587832187	6.47048615959942	9.76881011365826e-11	4.53854804162761e-10
chr3	55160311	55161080	peak165001	1.62097871290272	1.95642230658786	0.390583392924063	5.00897463136184	5.47207846626089e-07	2.60320623975195e-06	1.62097871290272	2.91909598666564	0.353340209827933	8.26143163294988	1.43935582075647e-16	7.19195040100096e-16	1.62097871290272	2.04064264877846	0.352787026861149	5.78434719364446	7.27944580936115e-09	2.9902444254358e-08	1.62097871290272	1.80575055560978	0.342803201241173	5.26760120404878	1.38217964948619e-07	1.01037615031766e-06	1.62097871290272	2.23489441078694	0.388228591761934	5.75664559027996	8.58017843242912e-09	3.11630825285116e-08
chr1	172933635	172934630	peak16510	5.28252099506517	1.52780003074664	0.270090200464699	5.65662888960062	1.54375058860788e-08	9.18184834282486e-08	5.28252099506517	3.14882285366731	0.257998898997929	12.204791826234	2.93057063958253e-34	6.94669615931812e-33	5.28252099506517	3.22140869150454	0.278583032181567	11.5635495323526	6.30476776093596e-31	4.92074734459426e-29	5.28252099506517	0.88525149761654	0.24005932436986	3.68763637880039	0.000226346787112182	0.00102916748515809	5.28252099506517	3.6647723474087	0.322621135994295	11.3593684310674	6.66245430361645e-30	9.23085626112688e-28
chr1	173429481	173430354	peak16556	4.62536176376729	1.95572843608472	0.27222537122255	7.18422543535028	6.75892618756498e-13	8.7348002711749e-12	4.62536176376729	2.12357731914332	0.228137173076201	9.30833537782998	1.29851409735026e-20	8.31542187815879e-20	4.62536176376729	1.08720099487811	0.226853049279559	4.79253419044112	1.64687694426111e-06	5.57896732842662e-06	4.62536176376729	0.667663592170849	0.220312960765428	3.03052344197637	0.00244130235097465	0.00895962975748871	4.62536176376729	2.26469084726519	0.276306003538879	8.19631429740729	2.47869728470076e-16	2.82536712815413e-15
chr3	64213865	64214939	peak165788	2.9680193324415	1.48982050896397	0.326998397212975	4.55604835271914	5.21249422683488e-06	2.16686089615613e-05	2.9680193324415	3.05773306623118	0.313093635967252	9.76619360781579	1.57249282160675e-22	1.16266586493922e-21	2.9680193324415	3.28111605732102	0.343094405024082	9.5633038874263	1.14056243282468e-21	2.0716740205158e-20	2.9680193324415	1.53563736426051	0.301704449344741	5.08987311123747	3.58303194084691e-07	2.45927534096608e-06	2.9680193324415	2.39404208286037	0.346385034871211	6.91150552664751	4.79536849337832e-12	2.66007514221449e-11
chr3	64265588	64267109	peak165797	5.36982667915255	1.79603523319377	0.266605720468468	6.73667177897706	1.62055681253546e-11	1.59494558978228e-10	5.36982667915255	0.868192576892491	0.216546156127829	4.00927262998836	6.09060658845232e-05	0.000154298244585979	5.36982667915255	2.90005575090381	0.260164378965458	11.1470131400611	7.4050464488269e-29	4.03507302377692e-27	5.36982667915255	0.54392417301233	0.220883801815065	2.46249009000547	0.0137975985800468	0.040828556195559	5.36982667915255	2.8505651990167	0.292011447272384	9.76182689289486	1.641707887229e-22	5.73090723993046e-21
chr3	64533488	64534022	peak165833	3.56537787097949	0.542381318810833	0.229552116847195	2.36278073258578	0.0181383977959094	0.0395109791354405	3.56537787097949	0.876071815084699	0.195422505394181	4.48296276479314	7.36137780827837e-06	2.03259548227034e-05	3.56537787097949	2.23110230501646	0.249518980045683	8.94161359832418	3.83528575070009e-19	4.90680474031945e-18	3.56537787097949	0.777644432359577	0.203827278916282	3.81521274529194	0.000136065656237636	0.000640817252683867	3.56537787097949	1.71818681832136	0.266279431328563	6.4525705562338	1.09968655703963e-10	5.06887631542474e-10
chr3	64548125	64548876	peak165835	3.29725835555928	2.80632400819292	0.33384641281701	8.40603313515649	4.24111368108868e-17	1.36825676574184e-15	3.29725835555928	3.89488100247343	0.30463913974279	12.7852284698609	1.98279273977042e-37	6.72456444742253e-36	3.29725835555928	3.71933233022939	0.32367961181775	11.4907834612814	1.4677470766491e-30	1.0707364694265e-28	3.29725835555928	3.33694726763577	0.312200960157893	10.6884593370505	1.15269821789881e-26	3.02973165419198e-24	3.29725835555928	3.86909491696796	0.361047223024826	10.7163126323282	8.53380121681329e-27	6.60279779861921e-25
chr3	64595077	64595815	peak165844	2.92055366452326	3.88888925620566	0.378086725270773	10.2857069457294	8.17400050926535e-25	1.58797729458804e-22	2.92055366452326	4.60368522467549	0.328111474702791	14.0308571312405	1.00924361800112e-44	7.71291302851199e-43	2.92055366452326	4.49503120251264	0.350530772679896	12.8234995408449	1.21108431653025e-37	2.5768702368268e-35	2.92055366452326	3.15928643351532	0.311316264850132	10.1481573249512	3.37678877802426e-24	5.537004204553e-22	2.92055366452326	4.1579249734618	0.375782709903263	11.0647053839496	1.86073326763838e-28	1.9003934681429e-26
chr3	64612238	64612949	peak165845	2.1500580720639	3.40881464254209	0.447462498450076	7.61810130312499	2.57434235206961e-14	4.47145003484356e-13	2.1500580720639	4.04868630013754	0.405485386061555	9.98478968493066	1.77677471954728e-23	1.41579556676186e-22	2.1500580720639	3.39636185750213	0.416595259277436	8.1526656433704	3.55988851166834e-16	3.05746695670583e-15	2.1500580720639	1.98465625015308	0.383077012830938	5.18082835481691	2.2090269686415e-07	1.56240360152472e-06	2.1500580720639	4.16199284451858	0.458065284399125	9.0860254777398	1.02725679756748e-19	2.11522589204188e-18
chr3	64687610	64688402	peak165863	3.3861553843995	1.45809079916711	0.221767132289249	6.57487331019518	4.86946110681741e-11	4.415620414112e-10	3.3861553843995	2.8359296350405	0.206099982765732	13.7599702677512	4.43709322161527e-43	2.78260235613789e-41	3.3861553843995	2.51360691346227	0.230793051671391	10.8911723956109	1.26994773922667e-27	5.53604291297519e-26	3.3861553843995	0.465515022304462	0.176758110476659	2.63362750964648	0.00844781090820156	0.0266941543409027	3.3861553843995	2.06656613799209	0.248944567662337	8.3013104378929	1.02969244591232e-16	1.25622478401303e-15
chr3	64944935	64945831	peak165913	2.13016517405682	2.59416182721711	0.390103949444747	6.64992454167538	2.93243320703541e-11	2.74836804978206e-10	2.13016517405682	4.19151022028722	0.373191129525272	11.2315376456539	2.85466863213616e-29	3.93988358781232e-28	2.13016517405682	3.06945075850647	0.364394844417956	8.42341983023735	3.65651317923813e-17	3.5751017534203e-16	2.13016517405682	1.04003169225325	0.318521910870432	3.26518100249723	0.00109394147454682	0.00434367061222427	2.13016517405682	3.63652968790462	0.410393955227516	8.86107029985027	7.92498710929709e-19	1.40240885746997e-17
chr3	65170395	65171188	peak165931	3.15987681250801	1.66684391584235	0.299201544824718	5.57097362855811	2.53319674007979e-08	1.4619252610735e-07	3.15987681250801	3.70435053555428	0.295594567961104	12.5318626830846	4.99749728523358e-36	1.47636808229719e-34	3.15987681250801	3.16129771637873	0.304420096134416	10.3846551411076	2.91219866838995e-25	8.97409082760925e-24	3.15987681250801	1.52232690655562	0.264996132776982	5.74471367035682	9.20766594509777e-09	7.75535407336157e-08	3.15987681250801	3.47243936281055	0.350865639581374	9.89677805713207	4.29902062882794e-23	1.65595680385866e-21
chr3	65714009	65714584	peak165985	1.69312050683597	3.48857446972231	0.374288544110102	9.32054834330196	1.15740575662991e-20	8.20885440009779e-19	1.69312050683597	4.05483642072385	0.323221070342483	12.5450869166028	4.22950025295679e-36	1.26411133814543e-34	1.69312050683597	3.70718215777131	0.33830168893242	10.9582135681027	6.06854400665851e-28	2.78825416532153e-26	1.69312050683597	2.8539350192221	0.304482788900704	9.37305858740281	7.04604916881014e-21	5.67270436009656e-19	1.69312050683597	3.77219679715719	0.368827078524983	10.2275484008468	1.49249801608321e-24	7.43047828452793e-23
chr3	65729437	65729977	peak165987	2.93405241923528	1.40154720100531	0.338613046779146	4.13908210075392	3.48698156040353e-05	0.000128305460136575	2.93405241923528	0.662826209227159	0.287448364889082	2.30589660679728	0.0211164102864126	0.0371250837152323	2.93405241923528	2.68939475535276	0.338950101377952	7.93448576772632	2.11369257240321e-15	1.64395245198271e-14	2.93405241923528	0.896283660521882	0.301559722162885	2.97215972376364	0.00295712800637572	0.010595980123888	2.93405241923528	2.00651398334524	0.347950474425389	5.7666654619708	8.08553248155301e-09	2.94984123377826e-08
chr3	69499778	69500537	peak166372	2.49150947073037	2.47773414265812	0.349102184580882	7.09744668493778	1.2708280559237e-12	1.55999380793436e-11	2.49150947073037	3.73725026607715	0.320006431847464	11.6786723457439	1.63834449093411e-31	2.89063485552472e-30	2.49150947073037	1.35386660628952	0.278665914011292	4.85838611117202	1.183464507527e-06	4.04901629843607e-06	2.49150947073037	2.14714641566803	0.292690112340903	7.33590348678128	2.20230688217524e-13	4.01273877720718e-12	2.49150947073037	2.29686575501136	0.33282905971006	6.90103729828235	5.1624174947636e-12	2.85305775769665e-11
chr3	71542438	71542997	peak166603	1.8848331666181	2.13231559576216	0.380188237534755	5.60857855463567	2.03995103367371e-08	1.19189424076006e-07	1.8848331666181	3.13368612270058	0.346556271460406	9.04235871852805	1.53326988905811e-19	9.11647795313894e-19	1.8848331666181	0.961713919683858	0.311281036634829	3.08953584221087	0.00200469516411443	0.00479458272022175	1.8848331666181	2.01636359100787	0.332896940292594	6.05702049780218	1.38665925063423e-09	1.30431153646164e-08	1.8848331666181	2.60954106159253	0.387957978725691	6.72634977160149	1.73972084616169e-11	8.88908824569694e-11
chr3	72938396	72939194	peak166849	3.72057932324513	1.53843413125283	0.300698029724412	5.11620954970272	3.11736720457243e-07	1.54126428899925e-06	3.72057932324513	1.58439692090199	0.264476705192143	5.99068609748039	2.08957613915147e-09	7.27727870909085e-09	3.72057932324513	2.02844592358664	0.283026248451567	7.16698869692912	7.66653591658975e-13	4.45896506466673e-12	3.72057932324513	1.6768527844182	0.277743670497727	6.03741133475054	1.56606160436628e-09	1.46699261293703e-08	3.72057932324513	2.32360231342598	0.315162264701354	7.37271740202722	1.67184641752972e-13	1.17318064469999e-12
chr3	73623946	73625179	peak166930	1.60250846826356	1.35159734585567	0.302931500300559	4.46172598265501	8.13021469429919e-06	3.28312985158629e-05	1.60250846826356	2.42141176673551	0.275087712988062	8.80232613966512	1.34009067891076e-18	7.52007557430834e-18	1.60250846826356	1.82357030900868	0.29290877895179	6.22572773521691	4.79325836151689e-10	2.15793215857409e-09	1.60250846826356	1.17587298235251	0.263854691917053	4.45651723609359	8.33019062894704e-06	4.71753793127916e-05	1.60250846826356	1.44794620755928	0.309488714537798	4.6785105224974	2.88966343726899e-06	7.93226149812759e-06
chr1	175200733	175201722	peak16702	2.71938576067647	2.96078455027778	0.387246407633632	7.64573793820427	2.07750399332398e-14	3.66185689079679e-13	2.71938576067647	3.74970424302208	0.349769216492133	10.7205095995245	8.15527570076929e-27	8.81786101632483e-26	2.71938576067647	3.24985599491704	0.361596906196497	8.98751051025592	2.52893570734357e-19	3.31133098149097e-18	2.71938576067647	0.765581273748398	0.311887864892166	2.45466835977441	0.0141014614975454	0.0415762819771739	2.71938576067647	2.85356126021094	0.379686735094537	7.51556743087282	5.66646207895517e-14	4.24284360021641e-13
chr1	175267580	175268310	peak16709	2.41921525683479	2.78712986944446	0.419346738860452	6.64636114023042	3.00427608320875e-11	2.80980776740921e-10	2.41921525683479	3.64062507996131	0.385073968540378	9.45435261116479	3.25026986031566e-21	2.18309181561149e-20	2.41921525683479	3.60695125097756	0.407494481693358	8.8515339790339	8.63244829780535e-19	1.04886300765925e-17	2.41921525683479	2.8616976422347	0.382952608777887	7.47272006154289	7.85538455389437e-14	1.56870712996373e-12	2.41921525683479	2.89930631317281	0.415237444958918	6.982285312587	2.90416569190058e-12	1.66793552092992e-11
chr3	79018524	79019844	peak167098	3.04178680008979	1.4044044453428	0.244973478046089	5.73288364334109	9.87373719002555e-09	6.03946970558955e-08	3.04178680008979	1.14183576555483	0.167598535048498	6.8129221130985	9.56359262719931e-12	3.76913100387946e-11	3.04178680008979	1.11742939924407	0.188059180647827	5.94190294456643	2.81732217326442e-09	1.19271025008812e-08	3.04178680008979	0.400491483290837	0.161051863126975	2.48672368959237	0.0128925489823754	0.0385654440103759	3.04178680008979	1.52891095932057	0.235322678892724	6.4970829267907	8.18923270853611e-11	3.83057200208495e-10
chr3	81744338	81744820	peak167177	2.49774541950531	1.91267155070044	0.380070990621046	5.03240604492093	4.84362006298809e-07	2.32029003982273e-06	2.49774541950531	1.71855616935199	0.329706738547811	5.21237805730436	1.86435117169853e-07	5.80788965414828e-07	2.49774541950531	2.7526802537481	0.363555543469579	7.57155351690694	3.68787082581673e-14	2.48074201241334e-13	2.49774541950531	1.90683241954489	0.346855076146006	5.49749030843712	3.85234479661367e-08	3.03718387957106e-07	2.49774541950531	2.72032161349065	0.391824655353349	6.94270147711213	3.8467174868733e-12	2.17433212026839e-11
chr3	89467872	89468661	peak167316	2.06082233169268	2.91506436137382	0.404457048420732	7.20735211008478	5.70503460012089e-13	7.55864220963386e-12	2.06082233169268	4.43166413786524	0.387966077874104	11.4228134638702	3.21649670807435e-30	4.91354236439427e-29	2.06082233169268	3.71528061047475	0.396345688041536	9.3738388547459	6.99413412187108e-21	1.13230216630618e-19	2.06082233169268	3.30716053409192	0.383468017182017	8.62434514981244	6.44604361914578e-18	2.90934690921698e-16	2.06082233169268	3.32349814246102	0.410891155658927	8.08851224147495	6.03979179636894e-16	6.4447282851643e-15
chr3	93931569	93932203	peak167340	2.50606155207511	2.90772631362972	0.370923952489135	7.83914409980006	4.53627741940569e-15	9.28715765372713e-14	2.50606155207511	1.61562686533254	0.28774122993947	5.61486049695557	1.96720890317446e-08	6.51230315362792e-08	2.50606155207511	2.84024309533203	0.32789699321827	8.66199798740262	4.63566541422376e-18	5.13977964940579e-17	2.50606155207511	2.37530560345519	0.316238642228598	7.51111751149678	5.86247373617055e-14	1.19339399870816e-12	2.50606155207511	3.21510094232612	0.371350886905237	8.65785179381184	4.8073801303729e-18	7.43916061213461e-17
chr3	95923433	95924108	peak167386	2.34159313031634	2.5082073387449	0.413203717482268	6.07014707909188	1.27793157604219e-09	8.87353187979881e-09	2.34159313031634	3.52805049304829	0.383992807087136	9.18780359405977	4.00944135543344e-20	2.48649359284045e-19	2.34159313031634	3.85250676671998	0.409511829665852	9.40755916590613	5.07791563841706e-21	8.40348020420631e-20	2.34159313031634	2.59708691160055	0.381791866931555	6.80236311075255	1.02916793988453e-11	1.37168669571635e-10	2.34159313031634	3.04818786954363	0.417499158945974	7.3010634973233	2.85501961023304e-13	1.93286990506421e-12
chr3	98013004	98013955	peak167423	3.34164736691299	2.31298303425176	0.341232026175361	6.77832927986398	1.21573519672284e-11	1.22140726087843e-10	3.34164736691299	1.31349313310946	0.27337653460345	4.80470328228705	1.54981168723072e-06	4.52167552821983e-06	3.34164736691299	0.978883605308316	0.278424757134246	3.51579225706691	0.000438443906057488	0.00115477570482839	3.34164736691299	1.9543485450973	0.298307108723959	6.55146487610447	5.6975389907878e-11	6.6731398677818e-10	3.34164736691299	2.79489157536499	0.347744311146612	8.03720286939975	9.19124287760567e-16	9.46830455051563e-15
chr3	99875620	99876775	peak167546	7.73056229785966	0.520792376680281	0.148594769535237	3.50478269396139	0.000456980119367248	0.00140626819446467	7.73056229785966	1.43804797696472	0.131241580265376	10.9572589270636	6.13288416948177e-28	7.36646765867928e-27	7.73056229785966	0.4763203104105	0.128757178462314	3.69936896799826	0.00021613619314329	0.000592492658223158	7.73056229785966	0.854162898472239	0.131556038914182	6.49276844698429	8.42731670469552e-11	9.53300199133057e-10	7.73056229785966	1.27554314274324	0.168673920305548	7.56218353396086	3.9635857300438e-14	3.06009363944159e-13
chr3	100040440	100041194	peak167569	2.4554224603159	1.8024977483152	0.358852273101594	5.02295201514551	5.08832608402825e-07	2.42905053685462e-06	2.4554224603159	3.40478147471713	0.346211224570771	9.83440522166299	8.00391451116274e-23	6.06674996005138e-22	2.4554224603159	3.12476610704242	0.360281434539595	8.67312552764638	4.2041805399252e-18	4.69046933770806e-17	2.4554224603159	1.11523174226038	0.317361040935437	3.51407891458002	0.000441281695438969	0.00190324028537179	2.4554224603159	2.80048109856476	0.384043871530259	7.29208641555972	3.05191293314436e-13	2.05757472969014e-12
chr3	100210004	100211187	peak167601	2.65228092885004	2.34999896413441	0.391851842027486	5.99716196809296	2.0079576421889e-09	1.35427271467329e-08	2.65228092885004	2.76478822137565	0.347240079344007	7.96218059447165	1.69033519615274e-15	7.95663970525098e-15	2.65228092885004	2.39361664039693	0.356685127942305	6.71072734152265	1.93656671259354e-11	9.89769998689858e-11	2.65228092885004	1.00770750151726	0.331670547238675	3.03827852640802	0.00237933928415976	0.00874479354838319	2.65228092885004	2.21494738356084	0.376850597137809	5.87752122560884	4.16455330710793e-09	1.57663760343021e-08
chr3	100226605	100227399	peak167602	1.82964802189682	2.73915205160179	0.39270428717552	6.97510096287164	3.05651232484601e-12	3.44662743103929e-11	1.82964802189682	4.52164035080515	0.381352344500153	11.8568573551889	1.98278258968977e-32	3.86037834700711e-31	1.82964802189682	3.71280637173851	0.38677818038374	9.59931702469581	8.04758954171149e-22	1.48536775825652e-20	1.82964802189682	2.80001180987045	0.360210413399013	7.77326725079658	7.64871292953754e-15	1.83005952061077e-13	1.82964802189682	3.20387769634338	0.397482357867311	8.06042742005902	7.60281430963751e-16	7.93721379416771e-15
chr3	102162927	102164024	peak167813	2.8721493757296	1.44488159077522	0.294998572120988	4.89792740482361	9.68528013597356e-07	4.4637702906203e-06	2.8721493757296	1.55098426934497	0.249933751837017	6.20558151088122	5.44950167463943e-10	1.96527327342273e-09	2.8721493757296	2.74509979039775	0.294623394877406	9.31731776269837	1.19318446892138e-20	1.86088883185269e-19	2.8721493757296	0.951832518237351	0.253720525375496	3.75149987108327	0.000175779843606187	0.000813493823089946	2.8721493757296	2.58088373341613	0.322970985776396	7.99106993221664	1.33772643386212e-15	1.33347376198648e-14
chr3	105792180	105792868	peak167940	5.09883334093867	2.43882387762862	0.260215934134835	9.37230798620083	7.09634996222809e-21	5.28471095312095e-19	5.09883334093867	1.48980114791428	0.198168468363956	7.51785165528009	5.56836305895889e-14	2.43511996458948e-13	5.09883334093867	2.63088092541346	0.228373592056957	11.5200750739924	1.04519893722464e-30	7.8162512991699e-29	5.09883334093867	1.95785263002432	0.215261040023378	9.09524840078674	9.43704998417919e-20	6.22392599141087e-18	5.09883334093867	3.05847545916292	0.274233325307981	11.1528219837179	6.93707821083013e-29	7.797886720891e-27
chr3	107207961	107208569	peak168036	2.2360644463725	2.60324405235449	0.402780375011347	6.4631849361607	1.0252186811746e-10	8.71728519915966e-10	2.2360644463725	2.9568000410729	0.357508048857864	8.27058313936995	1.3330537767352e-16	6.67987292344432e-16	2.2360644463725	2.93940083553432	0.377194112271663	7.79280678012626	6.55368018673317e-15	4.80450885879746e-14	2.2360644463725	2.01506481332954	0.354558366192211	5.68330916844634	1.32113124643304e-08	1.09621999849107e-07	2.2360644463725	3.25767164311948	0.416501293924369	7.82151626090994	5.21908279729987e-15	4.68982739246559e-14
chr1	177209229	177209779	peak16824	2.0056127664021	3.16608216623288	0.488784952801661	6.47745424257693	9.32830480199884e-11	8.01947050149712e-10	2.0056127664021	3.20118878122298	0.444296874930831	7.20506706629739	5.80152879106817e-13	2.41534414355373e-12	2.0056127664021	4.0455443137008	0.484124452926647	8.35641391225856	6.46535753002841e-17	6.1190321442442e-16	2.0056127664021	2.61391330459679	0.44795978380374	5.835151723669	5.37416410488113e-09	4.64919821135239e-08	2.0056127664021	3.42158949771345	0.492563630613357	6.9464923617133	3.74480196518131e-12	2.11873521759056e-11
chr1	177256178	177256873	peak16831	2.87260409905333	2.22624537376576	0.341560424753954	6.51786686168181	7.13142449554685e-11	6.26031188648865e-10	2.87260409905333	2.45474793276387	0.301910492659096	8.13071420984254	4.26768428227547e-16	2.07667631846201e-15	2.87260409905333	2.47220650241763	0.316961569698301	7.79970425048941	6.20524290615819e-15	4.56780504373004e-14	2.87260409905333	1.90556513332108	0.301195952727967	6.32666248022974	2.50520493927739e-10	2.6167128971506e-09	2.87260409905333	3.02694150584803	0.359427239978415	8.42156956726431	3.71473641447338e-17	4.87470513479315e-16
chr3	111803067	111803694	peak168345	3.20734715055318	1.23198226290361	0.310022952267844	3.97384211037137	7.07224541979634e-05	0.00024838326269998	3.20734715055318	1.84547602467314	0.283312590869216	6.51392166868098	7.3213687049538e-11	2.74674271334255e-10	3.20734715055318	3.22477176922834	0.334026514880698	9.6542388869342	4.71648524601484e-22	9.07403022626731e-21	3.20734715055318	2.3672387371978	0.308949853462444	7.66221026055792	1.8276010391651e-14	4.10360720766304e-13	3.20734715055318	3.03167029170293	0.359236704770836	8.43919970159201	3.19517781160799e-17	4.26174724081116e-16
chr3	112811190	112812026	peak168456	2.37316890641932	2.68266679540036	0.376647619907025	7.1224843955275	1.05998757981326e-12	1.3239104132776e-11	2.37316890641932	3.97365371258878	0.346025982024546	11.4836859629428	1.59339679225713e-30	2.52919901136871e-29	2.37316890641932	2.74727909422026	0.33447366527434	8.21373811886477	2.1440692023986e-16	1.89332751257264e-15	2.37316890641932	2.6402275671607	0.33232268854443	7.94477072487847	1.94550287893667e-15	5.2210169602455e-14	2.37316890641932	2.65617911901615	0.364909223709787	7.27901337218214	3.36270354369899e-13	2.2543736097724e-12
chr3	114383667	114384628	peak168618	4.67764018524749	1.00446928551693	0.229597999966207	4.37490433568575	1.21485743848367e-05	4.79107391836245e-05	4.67764018524749	0.980127923010949	0.19275238107051	5.0849069545471	3.67806334742995e-07	1.12257558416352e-06	4.67764018524749	1.04278048489939	0.206238245808072	5.05619353390842	4.27707300917639e-07	1.52067089502705e-06	4.67764018524749	0.64599270659936	0.19877569998681	3.24985753611848	0.00115462835076408	0.00455756901793428	4.67764018524749	1.51105660188225	0.243445148946361	6.20696944844519	5.40160941954544e-10	2.28937550760103e-09
chr3	114411119	114412229	peak168626	2.77289880195155	2.66197126516141	0.406043437811441	6.55587805952322	5.53154191840457e-11	4.96062462155769e-10	2.77289880195155	3.60859262089819	0.371950427937104	9.70181064426249	2.96194910838264e-22	2.1484949843394e-21	2.77289880195155	3.00741978724806	0.374590661144887	8.02854982571182	9.86315545664577e-16	7.97305189853595e-15	2.77289880195155	2.42771328773642	0.365639498514482	6.63963630187579	3.14458097073833e-11	3.8468922443536e-10	2.77289880195155	2.18214321940518	0.385361693812305	5.66258466900972	1.49109760618665e-08	5.26687500303833e-08
chr3	114624012	114625315	peak168652	10.3831253927099	1.24941218341005	0.159582736065111	7.82924402862903	4.9081217183444e-15	9.94590243446366e-14	10.3831253927099	1.06574264628103	0.125286260047325	8.5064606915272	1.79323362972556e-17	9.45999547346072e-17	10.3831253927099	0.515115130705575	0.128648458419227	4.004052104744	6.22666408454989e-05	0.000181158061140862	10.3831253927099	0.75948089306249	0.129586720881312	5.86079258659611	4.60663081238947e-09	4.02415994671735e-08	10.3831253927099	2.02979119002087	0.178219552167943	11.3892733167016	4.72917213769926e-30	6.76195948936792e-28
chr3	120438920	120439481	peak169039	1.63010191915485	2.67731062954908	0.381207947241583	7.02322878870199	2.16798765103055e-12	2.52597413864856e-11	1.63010191915485	3.354305891268	0.326944337135072	10.2595625930118	1.071911704531e-24	9.45620824041591e-24	1.63010191915485	3.68412578907453	0.361781116909066	10.1833003904417	2.35437942765232e-24	6.32779300908721e-23	1.63010191915485	1.55680291157736	0.296963592339617	5.24240328355453	1.58498476062354e-07	1.14181509982364e-06	1.63010191915485	2.87295633356858	0.369593084310054	7.77329570149216	7.64699443279598e-15	6.67031388469315e-14
chr3	120449663	120451703	peak169040	4.70042503396234	0.825657528579433	0.182048594207206	4.53536887870542	5.75028938950014e-06	2.37355478657127e-05	4.70042503396234	1.28244181355767	0.145767638619585	8.79784995971913	1.39462331162084e-18	7.81872724234606e-18	4.70042503396234	1.28188853762877	0.165284823925135	7.75563362193126	8.79034659254314e-15	6.32742104907465e-14	4.70042503396234	0.52182519690758	0.139981293947277	3.72782092658838	0.000193142531754132	0.000886729121510815	4.70042503396234	1.36236787421582	0.196853336370833	6.92072534472765	4.4933692297513e-12	2.50890310038566e-11
chr3	123330489	123331592	peak169342	1.99111274100813	1.76023094895674	0.309123884300699	5.69425734584935	1.23910071283143e-08	7.48190778393111e-08	1.99111274100813	2.30580474945339	0.255560419049611	9.02254252840999	1.8377362800255e-19	1.08617263666984e-18	1.99111274100813	1.93699203387383	0.266022261922805	7.28131555559781	3.30580401756757e-13	1.98737420807215e-12	1.99111274100813	1.79664028758981	0.257961145004388	6.96477094470662	3.28938497679847e-12	4.79536522759535e-11	1.99111274100813	2.13888201805528	0.311912547566138	6.85731316276	7.01677031291042e-12	3.81767841103951e-11
chr3	123375038	123375745	peak169354	1.3908007167639	1.71645822115554	0.375517103905344	4.57091888306694	4.85590235025304e-06	2.02637269918451e-05	1.3908007167639	2.4876402269164	0.327044382597012	7.60643007276996	2.81770569318582e-14	1.24964897901514e-13	1.3908007167639	2.28990011265797	0.342719823496057	6.6815513888251	2.3642584162188e-11	1.19876285597386e-10	1.3908007167639	1.89031773196497	0.326118899295294	5.79640657456445	6.77508988958202e-09	5.78829739945026e-08	1.3908007167639	2.35802688414057	0.384231682807521	6.13699231388425	8.40984531335267e-10	3.47294744190278e-09
chr3	123389006	123389877	peak169359	2.37423976443199	2.04445634518855	0.330208151683208	6.19141694342523	5.96257545271581e-10	4.39098109049813e-09	2.37423976443199	3.70039993877232	0.314276606405316	11.7743410211067	5.29291005003456e-32	9.78285225690463e-31	2.37423976443199	2.61399642054339	0.304719713342576	8.57836334863132	9.62325518953417e-18	1.01773041421624e-16	2.37423976443199	1.91044333917458	0.283559485967575	6.73736352940432	1.61286303356655e-11	2.07088369245223e-10	2.37423976443199	2.53987188833724	0.338663047680498	7.49970185921614	6.39631499097468e-14	4.75811815230437e-13
chr3	123412777	123413641	peak169368	2.03399707025229	1.76684098926284	0.323293468834731	5.46513047613113	4.62566436359046e-08	2.57392587703774e-07	2.03399707025229	3.40258539905539	0.309972493065049	10.9770559490946	4.92720456784413e-28	5.975464211384e-27	2.03399707025229	2.36102257018223	0.302883536841679	7.79514989425249	6.43320661380239e-15	4.72200007427064e-14	2.03399707025229	2.29415397600118	0.293616951668622	7.81342481407675	5.56546187580305e-15	1.36636675970093e-13	2.03399707025229	2.14418578893726	0.337283364753411	6.35722366712299	2.05432767337994e-10	9.14267891093617e-10
chr3	123448718	123450309	peak169379	3.78529658841919	0.830673731879339	0.218300101877421	3.80519168216318	0.000141694416536845	0.000474429431765273	3.78529658841919	1.62869198794747	0.196354813020114	8.29463746213664	1.08916863761066e-16	5.49131482652053e-16	3.78529658841919	1.17529879630178	0.212052842609518	5.54248074130285	2.98216212008177e-08	1.16783925443079e-07	3.78529658841919	0.994564254565519	0.198042168075721	5.02198225877454	5.11409082101746e-07	3.42851257479539e-06	3.78529658841919	1.66411311001982	0.239698505484482	6.94252601473794	3.85149995309847e-12	2.17634709648211e-11
chr3	123620253	123620999	peak169410	1.82901768701289	2.83122204120303	0.394414594477734	7.17828924396676	7.0589099545662e-13	9.0767689845244e-12	1.82901768701289	3.72439739089226	0.350709820357616	10.6195982396345	2.41598681215477e-26	2.48308983862232e-25	1.82901768701289	3.04742645382909	0.353083616490799	8.63089169675055	6.08755054171603e-18	6.63836429725996e-17	1.82901768701289	2.59380936921803	0.335519210252763	7.73073281635344	1.06929238167517e-14	2.50150035833512e-13	1.82901768701289	2.73057181606401	0.379138711866736	7.20203907066019	5.93186883888781e-13	3.83021285250874e-12
chr3	123660853	123661446	peak169420	3.06816226798628	1.59327318869726	0.275429952780254	5.78467654884443	7.26519851012741e-09	4.53548351280151e-08	3.06816226798628	3.10392591983903	0.253671036702104	12.2360280471597	1.99562005214484e-34	4.83958170854611e-33	3.06816226798628	3.33592355165863	0.28851709096437	11.5623082865153	6.39658574188949e-31	4.97070334629525e-29	3.06816226798628	0.861882641389717	0.222466085526168	3.87422037543937	0.000106966584596518	0.000512825581140979	3.06816226798628	2.92513013612338	0.311741407776901	9.38319409340952	6.40038105170704e-21	1.5951275499453e-19
chr3	123694399	123695137	peak169430	1.90920747972334	1.95308202141243	0.31995366408329	6.10426521292785	1.03274678913595e-09	7.27276728220126e-09	1.90920747972334	2.73684333197246	0.263597921400706	10.3826438290159	2.97422462510858e-25	2.76866232940446e-24	1.90920747972334	1.97883797096358	0.26250458256927	7.53829876642785	4.76142010731645e-14	3.14722121220661e-13	1.90920747972334	0.601417174912748	0.218908187607989	2.74734892963319	0.00600791794500305	0.0198667007272969	1.90920747972334	2.43263023567434	0.318966919572292	7.62659099237092	2.41042810284241e-14	1.92931399382456e-13
chr3	123700789	123701470	peak169433	1.66599291212099	2.31205042391848	0.318909477102545	7.24986427159405	4.17189483896197e-13	5.70063275663358e-12	1.66599291212099	3.04724544667958	0.264946482958045	11.5013621341866	1.29849857897976e-30	2.0795757259951e-29	1.66599291212099	2.21061910255472	0.267776094886615	8.25547591726129	1.51298132231605e-16	1.36179736199221e-15	1.66599291212099	2.49893810122546	0.265224137410703	9.42198596862932	4.42635398833214e-21	3.72854271422644e-19	1.66599291212099	3.15338279354807	0.338575198336495	9.31368514008534	1.23472330901352e-20	2.91137331160933e-19
chr3	124282951	124283914	peak169516	2.14965785022224	2.38916669293649	0.39970001547823	5.97739955070534	2.26727640791263e-09	1.51710093097568e-08	2.14965785022224	3.27234175350733	0.364313786984048	8.98220674160383	2.65389577531746e-19	1.55162182506539e-18	2.14965785022224	2.85175486455242	0.374521092460891	7.6144038932873	2.64911208269083e-14	1.80715955167684e-13	2.14965785022224	1.75033851174225	0.348924303663817	5.0163846237225	5.26528710255989e-07	3.52063136491032e-06	2.14965785022224	2.83370145382415	0.403100876220793	7.02975761400238	2.06892630126754e-12	1.21758333188471e-11
chr3	124559010	124559608	peak169548	1.98329860512449	2.34536909696128	0.351886386974805	6.66513165548857	2.64428204381846e-11	2.49399751816186e-10	1.98329860512449	3.07167095515685	0.298665941631935	10.2846375397643	8.26524660958317e-25	7.36944894191649e-24	1.98329860512449	2.87591569454329	0.323948912389931	8.87768282142464	6.82675745512851e-19	8.44391944605618e-18	1.98329860512449	1.44117407145753	0.275920380025002	5.22315195175849	1.75902927542039e-07	1.26059062708856e-06	1.98329860512449	2.66345470930033	0.350988308283124	7.58844282400386	3.23772777295341e-14	2.53695346277932e-13
chr3	124780278	124781522	peak169589	5.06876228173076	1.31572489944726	0.196182228850482	6.7066467088108	1.99147621693177e-11	1.92086640179285e-10	5.06876228173076	1.47963973356035	0.151709287695318	9.75312557351103	1.78874445568199e-22	1.31618895250738e-21	5.06876228173076	1.71258207954906	0.174567603650016	9.81042326148067	1.01541741332255e-22	2.1452193177676e-21	5.06876228173076	0.763889955493717	0.14868653655837	5.13758658433636	2.78289258856144e-07	1.93988452556001e-06	5.06876228173076	2.29239275482561	0.231541524824721	9.9005686196503	4.1391489721484e-23	1.59781878140839e-21
chr3	125061081	125061740	peak169663	2.28597978010706	2.51482663417092	0.328252783609093	7.66124998703975	1.8413204379499e-14	3.29099201874786e-13	2.28597978010706	3.45263369305331	0.281309610264051	12.2734295846221	1.25809220447938e-34	3.14048630875139e-33	2.28597978010706	3.14397149182772	0.302294373666381	10.400363902563	2.46988138855202e-25	7.7040471304695e-24	2.28597978010706	1.21715168335624	0.235933824007194	5.15886896877968	2.48446101891306e-07	1.73931734394959e-06	2.28597978010706	2.62884573634003	0.324605880396881	8.09857705943546	5.56057367812016e-16	5.97979141690984e-15
chr3	125885991	125886763	peak169748	2.31234560512544	1.18887963550882	0.303113569024911	3.92222505687667	8.77349828265161e-05	0.000303716317656076	2.31234560512544	0.762601186610255	0.23944585520465	3.18485858090328	0.00144824762967333	0.0031085060508168	2.31234560512544	1.99391074617368	0.289993001048916	6.87572023794239	6.16774373508245e-12	3.29554809498142e-11	2.31234560512544	0.592825480858428	0.246890580206792	2.40116686656042	0.0163428821162232	0.0469869014881014	2.31234560512544	2.05284688575749	0.328864422169956	6.24222855185165	4.31379992714776e-10	1.84760474713424e-09
chr1	178931816	178932754	peak16985	4.21446641574255	3.96760953618798	0.397259593430014	9.98744801083565	1.72977664667788e-23	2.41533578172451e-21	4.21446641574255	4.39760643612696	0.348783116179639	12.6084269338943	1.89742425558588e-36	5.79703653334811e-35	4.21446641574255	3.29252734633872	0.348253568430829	9.45439657998131	3.24890422261566e-21	5.48325450149289e-20	4.21446641574255	3.62932480561737	0.349794125701416	10.3756025014421	3.20186209758192e-25	6.22031318153061e-23	4.21446641574255	3.6859310567589	0.384796256514913	9.578916100022	9.80686864331301e-22	2.92617968717752e-20
chr3	126933993	126934669	peak169895	2.28076129615959	3.34426446087513	0.362245651142985	9.23203480931531	2.65538729146833e-20	1.75128181034736e-18	2.28076129615959	3.99409768187944	0.302246107870979	13.2147199843659	7.21543295942108e-40	3.13774776846065e-38	2.28076129615959	4.27835806254246	0.346598932774797	12.3438293023318	5.25936909643143e-35	7.35901604806563e-33	2.28076129615959	2.87231163409999	0.288576636987463	9.95337551953235	2.43771443955849e-23	3.20362280722271e-21	2.28076129615959	3.10092077800504	0.334085118649021	9.28182850689249	1.66594639794343e-20	3.85193531312328e-19
chr3	127135169	127136085	peak169925	1.19088461209279	1.45354956508876	0.292396683270074	4.97115613225401	6.65548237501881e-07	3.13117758590974e-06	1.19088461209279	2.03863663310912	0.243486282182986	8.37269605019076	5.63147247662861e-17	2.88978775695616e-16	1.19088461209279	1.75413767049806	0.260707359538849	6.72837803121806	1.71564719766165e-11	8.80383645242799e-11	1.19088461209279	1.29211659805955	0.235209784151704	5.49346449476849	3.94124373657476e-08	3.10316516756831e-07	1.19088461209279	1.54902929581133	0.28611419830622	5.41402455726243	6.16237091247655e-08	2.03774385418489e-07
chr3	127696714	127698292	peak170009	6.45373016826028	1.51533499419512	0.180319908949327	8.40359227677376	4.33024261155709e-17	1.39198608266834e-15	6.45373016826028	1.39317367833054	0.127077531220264	10.9631786591427	5.74455304860012e-28	6.9279619863448e-27	6.45373016826028	0.876816593979576	0.131864423351262	6.64937950431029	2.94331192352661e-11	1.48268923362996e-10	6.45373016826028	1.10307031421903	0.131362709786049	8.3971342857924	4.57506738876876e-17	1.7287564363523e-15	6.45373016826028	1.86354736391331	0.183822694293743	10.1377437158842	3.75676248511936e-24	1.76232587654956e-22
chr3	129022312	129022991	peak170259	1.54137080897564	1.52910926266933	0.295016560876357	5.18313025589838	2.18192542779019e-07	1.10380846789964e-06	1.54137080897564	2.712326971638	0.262165438632443	10.3458601781629	4.36974342629517e-25	4.01544597728399e-24	1.54137080897564	2.25638456041671	0.271735501289408	8.30360607910993	1.00998117329031e-16	9.30004817630996e-16	1.54137080897564	1.41424766172718	0.233301242870433	6.06189510320184	1.34526944598485e-09	1.27015323867339e-08	1.54137080897564	1.70215617172394	0.282628566446488	6.02259068545438	1.71647138321446e-09	6.80232661467675e-09
chr3	130260873	130261445	peak170497	1.65734834173003	3.05977042879555	0.419344962877728	7.2965474720337	2.95245707353501e-13	4.17478364519709e-12	1.65734834173003	4.67996906050389	0.407311589088878	11.4898990990475	1.48285026402916e-30	2.36001627506617e-29	1.65734834173003	3.88543310025063	0.402047518221277	9.66411412621178	4.28309401426498e-22	8.32084123010413e-21	1.65734834173003	2.75777633862896	0.365630895860641	7.54251451354395	4.60994792514186e-14	9.54734638077179e-13	1.65734834173003	3.57134430759386	0.416304612224241	8.57868061685121	9.59675337567446e-18	1.40707771192313e-16
chr3	130609069	130610003	peak170520	3.35363944774635	3.78588808763338	0.420569198464139	9.0018196802308	2.22006971408544e-19	1.22466993826695e-17	3.35363944774635	4.0003352455825	0.364367292444594	10.9788538338435	4.83013078059334e-28	5.87671391705546e-27	3.35363944774635	3.85826532541242	0.384959013556977	10.0225353597062	1.21349360864965e-23	2.95487346967236e-22	3.35363944774635	1.28070788910795	0.330458503975358	3.87554828730765	0.000106384879490364	0.000510310507549995	3.35363944774635	3.15158091441604	0.393277275595044	8.01363595099049	1.11366034562912e-15	1.13029252455589e-14
chr3	130733139	130734114	peak170534	3.17309801315602	3.1750274876198	0.371321351888969	8.55061921828072	1.22429901571597e-17	4.43242837633096e-16	3.17309801315602	0.969948145335154	0.279230300217823	3.47364933024286	0.000513431571510881	0.00116869109495848	3.17309801315602	3.0266136164112	0.325663391146484	9.29368697462782	1.49034260235673e-20	2.29036056164418e-19	3.17309801315602	2.15324384583289	0.310856630970237	6.92680686627867	4.30445587413182e-12	6.1399473135162e-11	3.17309801315602	2.91546235509013	0.354751835989238	8.21831505666562	2.06382199936142e-16	2.39835439496662e-15
chr1	179353468	179354121	peak17063	2.75746181617495	4.32077342286656	0.517646684945007	8.34695468652636	7.00455763019119e-17	2.14004202605824e-15	2.75746181617495	4.71240838708891	0.48335462307254	9.74938101788195	1.85596427914782e-22	1.36452692559478e-21	2.75746181617495	4.35069279564665	0.494720155412998	8.79425013928257	1.44006442542553e-18	1.70576897643387e-17	2.75746181617495	3.89108972319621	0.482978687959456	8.05644186834772	7.85473233673132e-16	2.23547183207642e-14	2.75746181617495	4.03823483052158	0.506882072187153	7.96681329267958	1.62818372089423e-15	1.59932425432186e-14
chr3	134333419	134334305	peak170832	1.4911200002354	2.1394749161072	0.422481375696601	5.06406918548672	4.10400595439877e-07	1.99431480214707e-06	1.4911200002354	3.15361928079586	0.388083310094174	8.12613992606535	4.43177405974206e-16	2.15417725781261e-15	1.4911200002354	2.90049054174142	0.407086381331282	7.1250001836368	1.0408054924001e-12	5.96610537705803e-12	1.4911200002354	2.31812882548948	0.385318537926095	6.01613625434783	1.78629234228574e-09	1.65593376730669e-08	1.4911200002354	2.35791629575365	0.418422812353459	5.63524795049133	1.74806641078022e-08	6.12812309538434e-08
chr1	179781752	179782395	peak17084	2.54235204262381	3.4527702604749	0.390699334770912	8.83741013405986	9.79629826210236e-19	4.74496582218307e-17	2.54235204262381	4.26908972888379	0.352398777843436	12.1143715509151	8.86409374594038e-34	1.99030084825619e-32	2.54235204262381	3.79062959949146	0.365723399542603	10.3647445152054	3.58715770368093e-25	1.08666558708287e-23	2.54235204262381	3.44199153727555	0.345949000149779	9.94941894841534	2.53659909199447e-23	3.30924347235162e-21	2.54235204262381	3.74322982007271	0.39359582842518	9.51033915946156	1.90041916482726e-21	5.32385450359836e-20
chr3	134357670	134358371	peak170842	2.33329382883102	1.13946949402496	0.296332193874092	3.84524367443216	0.000120432699322459	0.00040751488735144	2.33329382883102	3.62945560343122	0.312343212960814	11.6200879443683	3.25800712007391e-31	5.55103539152344e-30	2.33329382883102	3.45469470317113	0.338005822105922	10.220814190853	1.59991361624019e-24	4.41966863416706e-23	2.33329382883102	2.56178790071721	0.302387323861873	8.47187596358175	2.41472188895607e-17	9.54830184099818e-16	2.33329382883102	3.02219477006306	0.355174758697732	8.50903589304631	1.75385543456527e-17	2.43914697182253e-16
chr3	134462311	134462963	peak170863	1.98189274181533	2.94814226569839	0.414715871283683	7.10882430559727	1.17035617594841e-12	1.44960332174123e-11	1.98189274181533	3.62599866964602	0.371463907811804	9.76137544830621	1.64903330470125e-22	1.2173966234996e-21	1.98189274181533	3.02637897239548	0.382280991864131	7.91663471845104	2.44025310905597e-15	1.88726282207517e-14	1.98189274181533	1.58062094773685	0.347954810151922	4.54260410151171	5.55635421758427e-06	3.24432273540946e-05	1.98189274181533	3.24722010681769	0.414027697758769	7.84300210926869	4.39900598960578e-15	4.01139969654205e-14
chr3	134463959	134464760	peak170864	2.37137895294609	2.75851525784561	0.369304722817484	7.46948275343043	8.05106597238433e-14	1.27117228025111e-12	2.37137895294609	4.306097537262	0.351073226610008	12.2655252832636	1.38709833204514e-34	3.44806794000595e-33	2.37137895294609	3.83422975350422	0.362722295814727	10.5707032563079	4.07427824705124e-26	1.38440256862256e-24	2.37137895294609	2.6870963531544	0.324166545096558	8.2892463574673	1.13968272122168e-16	3.93995150413833e-15	2.37137895294609	3.71764696984913	0.393244190057296	9.45378740193841	3.26787547078729e-21	8.60187603672773e-20
chr1	180112894	180113600	peak17117	2.33502302721465	4.29291114472948	0.555616931070988	7.72638648079821	1.10642375091562e-14	2.07721761555829e-13	2.33502302721465	5.15206267896813	0.534847281440659	9.63277342476265	5.81387094097647e-22	4.12346489397113e-21	2.33502302721465	4.06671368639538	0.530887507461232	7.66021733275077	1.85618700508839e-14	1.28846456585365e-13	2.33502302721465	3.38512467625941	0.515918239144053	6.56135879567969	5.33196517442301e-11	6.26549727563856e-10	2.33502302721465	3.9143174954886	0.546823033262441	7.15828935027682	8.1689991677997e-13	5.12836396649399e-12
chr3	139534959	139536065	peak171247	4.44578286094908	1.18714865294515	0.225889195176056	5.25544682214612	1.47665517620643e-07	7.6543671590306e-07	4.44578286094908	1.89293077000565	0.197528661775832	9.58306887207012	9.42033709112147e-22	6.58465720882339e-21	4.44578286094908	2.67080570242776	0.234117890617155	11.4079521876234	3.81607556455939e-30	2.57376296473094e-28	4.44578286094908	1.2076885907536	0.197692769948571	6.10891633046457	1.00309894863066e-09	9.69543560752781e-09	4.44578286094908	2.44891725861467	0.266416001846286	9.19208021156184	3.85316586571074e-20	8.49930857365616e-19
chr3	139548704	139549378	peak171251	2.57973095372303	2.18374531735827	0.349786516239071	6.24308032464503	4.29036428469371e-10	3.25060113863208e-09	2.57973095372303	4.35579397720728	0.349814334800231	12.4517309437726	1.36844714499352e-35	3.83358241731492e-34	2.57973095372303	3.39613341403091	0.344792863373258	9.84977873615209	6.86950380389603e-23	1.49730050593944e-21	2.57973095372303	2.88269568614376	0.328148840993719	8.78471999905353	1.56754505369534e-18	7.97310474345427e-17	2.57973095372303	3.22910281291712	0.373555213411445	8.64424507271027	5.41621936532798e-18	8.31650246705386e-17
chr1	180167091	180167776	peak17133	1.97978478039286	2.56222687618349	0.41727965114232	6.14031110591971	8.23600191638798e-10	5.90698484155708e-09	1.97978478039286	3.82980556460736	0.399209266242252	9.59347863003591	8.51641957771498e-22	5.98090244056974e-21	1.97978478039286	3.04201516998264	0.402300933616782	7.56154141287764	3.98320555418959e-14	2.66835955284972e-13	1.97978478039286	2.31638850791971	0.379716556258256	6.10030948016991	1.05863295110383e-09	1.01889858562621e-08	1.97978478039286	2.79583282275158	0.421833092454172	6.62781766713886	3.40685912587097e-11	1.67236454701158e-10
chr3	141410305	141410862	peak171432	3.7247234926198	2.22572894347627	0.282604084781969	7.87578475800671	3.38610733458639e-15	7.11998781071324e-14	3.7247234926198	1.58575359746815	0.211927655759248	7.48252318361688	7.29090273361064e-14	3.16825442639978e-13	3.7247234926198	2.28628339756443	0.239304934133029	9.55384980191627	1.24964263855265e-21	2.24923090421466e-20	3.7247234926198	1.1579438545	0.217832141836901	5.31576214940305	1.0621181476253e-07	7.91599401135984e-07	3.7247234926198	2.09419546369024	0.270830432391281	7.73249684387264	1.05457435292974e-14	9.00545026751707e-14
chr3	148554055	148555237	peak171919	2.28151625172684	2.97675552642213	0.419421866695849	7.0972826235137	1.27233701931141e-12	1.56077416239895e-11	2.28151625172684	4.04048926396601	0.391846690208437	10.3114033241336	6.25807548902757e-25	5.65473120401363e-24	2.28151625172684	3.13096098800363	0.389309795912098	8.04233805796801	8.81403287544591e-16	7.21305904683355e-15	2.28151625172684	2.99445486934902	0.389321697083152	7.69146670166052	1.45457792220777e-14	3.34160298247038e-13	2.28151625172684	2.97071324860071	0.41389020810637	7.17753933390287	7.0977241979199e-13	4.50808900459923e-12
chr3	148643054	148643931	peak171932	2.13781733096307	3.17147475663229	0.452564113213995	7.0077910820398	2.421099552828e-12	2.79356438396997e-11	2.13781733096307	4.13059473824724	0.425934996430734	9.69771155894903	3.08336563490998e-22	2.2311333600302e-21	2.13781733096307	2.96103202403092	0.413002062873171	7.1695332547049	7.52538881599891e-13	4.37972238060399e-12	2.13781733096307	2.76752585472655	0.414500364740107	6.6767754389355	2.44256776927666e-11	3.03799678081292e-10	2.13781733096307	2.97673373502236	0.441921814615956	6.73588321863955	1.62937117241465e-11	8.3635126262398e-11
chr3	148955536	148956418	peak171964	3.00452972426097	1.69780992388144	0.324984406391602	5.22428119777415	1.74832922519386e-07	8.96639547830412e-07	3.00452972426097	3.40422509511769	0.317731261187953	10.7141648020083	8.73420130945004e-27	9.40966726966851e-26	3.00452972426097	3.56318627389114	0.348462259159216	10.2254582246254	1.52504983053936e-24	4.23248689770651e-23	3.00452972426097	2.04507224640506	0.305809286759449	6.6874105364031	2.27153988004676e-11	2.83712314997036e-10	3.00452972426097	2.21295044905761	0.337163910750861	6.56342621050217	5.25852629938044e-11	2.51231329988844e-10
chr3	149179931	149180667	peak171996	3.57085926007453	1.86856251501957	0.301832436716213	6.19072799248682	5.98869766365748e-10	4.40840170274094e-09	3.57085926007453	1.0742981945623	0.237417846606129	4.52492603196986	6.04166323859647e-06	1.68354610326527e-05	3.57085926007453	2.14359800251755	0.271279463588105	7.90180714074348	2.74888516687649e-15	2.10477599106952e-14	3.57085926007453	0.674133217116107	0.243295386066396	2.77084258775106	0.00559114490353412	0.0186194396983166	3.57085926007453	2.76164748210836	0.328811954817108	8.39886580049817	4.50811658154146e-17	5.84289830760628e-16
chr1	180912218	180913473	peak17201	2.02669767075802	1.69530315812987	0.304446951583664	5.56846816600163	2.56988567385746e-08	1.48214155046319e-07	2.02669767075802	2.26057691291179	0.260116572592101	8.69063009090425	3.60434822902884e-18	1.97004635771965e-17	2.02669767075802	1.4341420672161	0.261487395933905	5.48455523867238	4.1451095125432e-08	1.60184956362561e-07	2.02669767075802	0.979847767626813	0.245659315141127	3.98864487212263	6.64518154517639e-05	0.000328818742405697	2.02669767075802	1.5324389979865	0.286911930077177	5.34114770889551	9.23599603998825e-08	2.995372114366e-07
chr3	152556538	152557342	peak172446	2.38935809409814	2.32027346471698	0.353821320247783	6.5577548099478	5.46239235549317e-11	4.90599691305173e-10	2.38935809409814	3.74944135517925	0.331058995686454	11.3255987725232	9.8006863725731e-30	1.4149246166155e-28	2.38935809409814	3.70175881465983	0.359286129506244	10.3030941376642	6.82306784891214e-25	1.98613504338121e-23	2.38935809409814	1.05369863074779	0.287636220240408	3.66330300776133	0.000248983713476388	0.00112177613082014	2.38935809409814	3.02419135629262	0.370142859636668	8.17033552737224	3.07532944281881e-16	3.4634759377127e-15
chr1	181152864	181153552	peak17253	3.59819244179101	3.31636638165874	0.362078603797554	9.15924428252875	5.22620158646238e-20	3.25463069529066e-18	3.59819244179101	3.44016568003574	0.305569365894785	11.2582152008663	2.10988545753574e-29	2.95532780427401e-28	3.59819244179101	0.882279361449156	0.276884058769607	3.18645777358852	0.00144026510433179	0.00352049483174537	3.59819244179101	0.868189921208062	0.273594508816576	3.17327246428808	0.00150730997577219	0.00578735793705186	3.59819244179101	2.52387383389359	0.332855636322494	7.58248789709028	3.38990716698533e-14	2.64691178661113e-13
chr3	157088476	157090212	peak172786	27.6100798825814	0.332833057262462	0.0968782340427196	3.43558138266327	0.000591283841401691	0.00178302954232705	27.6100798825814	0.413163065755263	0.0820128276160228	5.03778588990564	4.7094782527755e-07	1.42858969470225e-06	27.6100798825814	0.550803034413635	0.0882678857833522	6.24012945960375	4.37208895316172e-10	1.97478761333989e-09	27.6100798825814	0.440043198199752	0.0850690737771215	5.17277523618809	2.30642393077677e-07	1.6248606588401e-06	27.6100798825814	0.709867516451775	0.0990674127402469	7.16549970183471	7.75033256441512e-13	4.88957620627573e-12
chr3	157115035	157115692	peak172796	2.28512002236947	2.3642824242699	0.366827473329332	6.44521633783762	1.15435637462581e-10	9.71823433051674e-10	2.28512002236947	3.91574226774734	0.350410948299221	11.1747143939225	5.42245214822652e-29	7.24330995853905e-28	2.28512002236947	3.30987420397525	0.355289305061217	9.31599729241767	1.20812161213704e-20	1.88254207268747e-19	2.28512002236947	1.23196514647925	0.306348453501427	4.02145051622895	5.78408598306704e-05	0.000288445783413385	2.28512002236947	2.49356937742181	0.363794780684913	6.85432972052867	7.16476564737766e-12	3.89109256808207e-11
chr3	157127827	157128705	peak172800	3.4330712407505	1.00444392164627	0.2553667934006	3.93333803612662	8.37742940104803e-05	0.000291303104445392	3.4330712407505	0.481403144417	0.193181836886726	2.49196897687268	0.0127037132845987	0.0233979253437379	3.4330712407505	1.6828507748657	0.233288843908334	7.21359301487618	5.44944692811584e-13	3.21339376265967e-12	3.4330712407505	0.88772080904401	0.21014226688366	4.22438009358428	2.39599376999268e-05	0.000126622107188288	3.4330712407505	1.25585721980947	0.256094825506135	4.90387580978041	9.39639098268423e-07	2.72014408865428e-06
chr3	158725245	158726075	peak172872	4.7965273423274	2.01785285153191	0.263394214976942	7.66096116313166	1.84546663998245e-14	3.29510741822242e-13	4.7965273423274	1.29001118544441	0.196801508837433	6.55488463002596	5.5684910418737e-11	2.10147044745373e-10	4.7965273423274	2.72929190494057	0.239115844991401	11.4140989069073	3.55569837465929e-30	2.41638772054318e-28	4.7965273423274	0.658937327713685	0.198479737853516	3.31992240034093	0.000900424730022836	0.00363197725111671	4.7965273423274	2.40660036080078	0.268003495102687	8.97973498397354	2.71419723810837e-19	5.17173211478794e-18
chr3	171825365	171825870	peak173644	2.82438653830091	2.57773619521672	0.343482472292966	7.50470956497044	6.15649458941365e-14	9.98502974560709e-13	2.82438653830091	0.971393145931462	0.256196885923454	3.7915884200938	0.000149686836500261	0.000363252251020931	2.82438653830091	2.90074579449822	0.311037915095852	9.32601992784161	1.09921232995918e-20	1.72638154423202e-19	2.82438653830091	1.92672815971893	0.287185528413562	6.70900156551184	1.95960566696573e-11	2.4804555301472e-10	2.82438653830091	2.65706792463232	0.337341529990924	7.87649218494919	3.36699972262455e-15	3.14575985585304e-14
chr3	171833745	171834470	peak173647	4.65200517375462	1.39548389374572	0.279159848341593	4.99887036776915	5.76671539272731e-07	2.73608983844479e-06	4.65200517375462	0.696102261032108	0.237329788823859	2.93305894924443	0.00335640157576144	0.00685666537473816	4.65200517375462	1.85531100595621	0.261677003788429	7.09008043922828	1.34034070302707e-12	7.56422778187649e-12	4.65200517375462	1.38275295599272	0.256037187254481	5.40059422937796	6.64205109697926e-08	5.07973381498974e-07	4.65200517375462	2.33431111425516	0.299089538389404	7.80472338425951	5.96321935844868e-15	5.29988163070877e-14
chr3	171838170	171839018	peak173649	3.62194854780838	1.14241089598733	0.265763729115145	4.29859597391626	1.71883470526341e-05	6.63514744863345e-05	3.62194854780838	0.60055055500585	0.217757814669982	2.75788290728395	0.00581770330161212	0.0114401816602171	3.62194854780838	1.53626778135337	0.244243536561013	6.28990147696132	3.1766751859031e-10	1.45581322045246e-09	3.62194854780838	1.42118833692839	0.241459702183244	5.88581996945332	3.96085285713706e-09	3.50012723691156e-08	3.62194854780838	2.31464124495329	0.296224805555773	7.81379952502826	5.54893285819369e-15	4.96128449097028e-14
chr3	171874194	171875272	peak173658	2.57007500702409	1.65734290221323	0.355973048788541	4.65581006161436	3.22709341316127e-06	1.38415744116706e-05	2.57007500702409	3.54161652021393	0.350175089921728	10.1138448226159	4.79641651797425e-24	3.99656654665519e-23	2.57007500702409	3.31949320977603	0.368861902297357	8.99928452654356	2.27193408287737e-19	2.99015300907711e-18	2.57007500702409	2.04542105304298	0.336710199497451	6.07472258368123	1.24202248944184e-09	1.18456072325475e-08	2.57007500702409	3.51909500940588	0.40305762771014	8.73099717625652	2.52436981987782e-18	4.09048610976212e-17
chr3	172125907	172126491	peak173713	2.16463322858332	2.32734403141573	0.344745373043563	6.750907230078	1.46923524318874e-11	1.45724980585529e-10	2.16463322858332	3.08695756382762	0.299494323005591	10.3072323136155	6.53564008389e-25	5.89957046562454e-24	2.16463322858332	3.7952572322061	0.349042839702008	10.8733278569652	1.54461961254227e-27	6.58877955488498e-26	2.16463322858332	3.00197451278479	0.322285282334082	9.3146497135818	1.22355603926363e-20	9.42612805593052e-19	2.16463322858332	2.91742829561364	0.356278243891888	8.18862320568449	2.64231352779064e-16	2.99657802552044e-15
chr3	172201046	172202316	peak173738	4.4434888276614	1.77812162726082	0.276130102156713	6.43943421370149	1.19919677974784e-10	1.00436944912995e-09	4.4434888276614	2.44320102789528	0.244409363696851	9.99634789330599	1.58121237203731e-23	1.26390915587759e-22	4.4434888276614	1.00787790636413	0.236665219751982	4.25866507727816	2.05651323185262e-05	6.29600222557415e-05	4.4434888276614	0.894718088641347	0.234782381366608	3.81083999333094	0.0001384953912835	0.000651402139055262	4.4434888276614	3.2312299084256	0.323635048635283	9.98417792526233	1.78776809792229e-23	7.46560262013203e-22
chr3	177723915	177724676	peak174111	3.11048631391023	2.40359624704414	0.339991212325172	7.06958344777838	1.55399461444331e-12	1.87286215400845e-11	3.11048631391023	2.22905534435017	0.271913215920595	8.19767195501491	2.45087080900402e-16	1.20806436760421e-15	3.11048631391023	0.67281532303718	0.261298785625674	2.57488882478401	0.0100272311290749	0.0211465135067793	3.11048631391023	0.699613942670784	0.261272386062317	2.67771865681939	0.00741254524720035	0.0237853538964474	3.11048631391023	2.72520409733911	0.344047067240233	7.92102115329535	2.35567856169422e-15	2.25391022126129e-14
chr3	177781441	177782228	peak174121	1.77868200837432	2.60968129195276	0.432384211765247	6.03556101481714	1.58411358540776e-09	1.08436852209854e-08	1.77868200837432	3.60038507721004	0.392444945904874	9.17424243777303	4.54760699723223e-20	2.80757788813581e-19	1.77868200837432	2.38811577715628	0.380401726711148	6.27787838347447	3.43224210975559e-10	1.56530908975917e-09	1.77868200837432	2.33129594550626	0.381626391176213	6.10884362143025	1.00355597123742e-09	9.69543560752781e-09	1.77868200837432	2.88226014192078	0.425835236965969	6.76848670968747	1.30136340453768e-11	6.76731688370731e-11
chr3	178060252	178060861	peak174154	1.78713168599315	2.7519702729278	0.435261918648938	6.32256155436243	2.5726248975618e-10	2.03655952615582e-09	1.78713168599315	3.57461461385912	0.392442852488071	9.10862458367178	8.34329459386163e-20	5.06176864480953e-19	1.78713168599315	3.3744530585577	0.411787646622105	8.19464373503758	2.51336469269103e-16	2.20635398587754e-15	1.78713168599315	2.11878617029622	0.377730456379264	5.60925425660892	2.03200307456341e-08	1.65156848347757e-07	1.78713168599315	2.82301101122267	0.423119014576497	6.67190769965336	2.52499365935007e-11	1.25918559357042e-10
chr1	182770136	182770707	peak17418	2.60737976425464	4.05498823287236	0.472266857419374	8.58622232148618	8.98756707563898e-18	3.37468038535495e-16	2.60737976425464	5.06346818438175	0.445796198639094	11.3582578762207	6.74768056671768e-30	9.9260324912712e-29	2.60737976425464	3.51994261701915	0.432055766174493	8.14696363894276	3.73175830624298e-16	3.18975209026689e-15	2.60737976425464	2.5596447920622	0.408899817248915	6.25983354378473	3.85388609965702e-10	3.93602892909543e-09	2.60737976425464	4.13103084993241	0.469951542619786	8.79033363079014	1.49116477607755e-18	2.52143690093037e-17
chr3	183583740	183584974	peak174468	2.71073482913127	1.61319966207045	0.280493180658407	5.75129726249943	8.85612385785042e-09	5.45248025185534e-08	2.71073482913127	1.88037498642887	0.223586525763099	8.41005503355431	4.0981838856719e-17	2.1132960354476e-16	2.71073482913127	2.20643820555646	0.252377552964509	8.74260876071946	2.27788419083842e-18	2.62831660057166e-17	2.71073482913127	0.637254259675172	0.213754878465824	2.98123843651624	0.00287085173281462	0.01033032676074	2.71073482913127	1.97376469765404	0.280464048805937	7.03749627111657	1.95724772387271e-12	1.15680848441722e-11
chr3	183626785	183627452	peak174474	2.11577019220195	2.61415072115666	0.423060236956496	6.17914540955895	6.44495149772682e-10	4.72092697208489e-09	2.11577019220195	2.66033715248906	0.376562453976866	7.06479662110046	1.60851402002955e-12	6.58775689275624e-12	2.11577019220195	3.44495026997931	0.411549120378296	8.37069039732782	5.72816274077945e-17	5.4486137661496e-16	2.11577019220195	2.91536200251997	0.404165922365712	7.21328009411439	5.46199009848684e-13	9.19229275237809e-12	2.11577019220195	3.10870899066395	0.427372971520018	7.27399531048335	3.49008107802323e-13	2.33451418815528e-12
chr3	184379492	184380662	peak174580	5.50646747755152	1.19329565696731	0.209798602595534	5.6878150864896	1.28675041468214e-08	7.73825375559016e-08	5.50646747755152	0.401137398591914	0.162270318306707	2.47203187112584	0.0134347538431792	0.0245822435953257	5.50646747755152	1.18265622744484	0.18894528033315	6.25925254846043	3.86826997730182e-10	1.75609828052617e-09	5.50646747755152	0.809367667517129	0.173757003212166	4.65804343165869	3.19228873463025e-06	1.9308215415921e-05	5.50646747755152	1.27799141400372	0.213735813408046	5.97930404655154	2.24092947299147e-09	8.74882753839593e-09
chr3	184568647	184569584	peak174613	2.70857032244765	1.41282058395963	0.255106983297462	5.5381493901021	3.05684468316006e-08	1.74329882010592e-07	2.70857032244765	2.67759480105981	0.237342178362191	11.2815801200481	1.61813075450845e-29	2.28985360058032e-28	2.70857032244765	1.60065944688457	0.237202889243001	6.74806049788368	1.49834476229747e-11	7.7443365924068e-11	2.70857032244765	1.64855622656923	0.229999927155856	7.16763803778127	7.63027183425613e-13	1.25692026261438e-11	2.70857032244765	2.24389524487545	0.285344877247054	7.86380069803274	3.72650287122164e-15	3.4545532062938e-14
chr3	184756563	184757634	peak174663	2.00480963224794	1.3463145407303	0.290264562111446	4.63823255218249	3.5140127203948e-06	1.50109821586081e-05	2.00480963224794	2.81547636738399	0.267027315155949	10.543776638505	5.42745903693012e-26	5.43749861922938e-25	2.00480963224794	1.31792209018435	0.2441297446829	5.39844946750014	6.72192947677031e-08	2.54968263026986e-07	2.00480963224794	0.94371017011671	0.226116065616132	4.17356532162031	2.9986963192906e-05	0.000156119135784098	2.00480963224794	1.74232623076145	0.293159753027209	5.94326544749047	2.7939943432572e-09	1.07948683305309e-08
chr3	185656099	185656819	peak174768	1.64323744911319	2.19143248178118	0.351776780754887	6.22961093986514	4.67594937301804e-10	3.51591262700679e-09	1.64323744911319	2.78359777691007	0.290289907789567	9.5890270457763	8.89195408706158e-22	6.23483308740885e-21	1.64323744911319	2.68122634187552	0.319160010604834	8.40088436140347	4.43128612093542e-17	4.26496375010656e-16	1.64323744911319	2.13263385496763	0.291706078101259	7.31089961803036	2.65359722410384e-13	4.76182160506103e-12	1.64323744911319	2.98378667629669	0.366048571096963	8.15134086538015	3.59911064773382e-16	4.01792033772308e-15
chr3	186406426	186407369	peak174871	2.01763667102181	2.68380648365318	0.385000339798486	6.97091977907843	3.14875492334193e-12	3.54170527028888e-11	2.01763667102181	3.77390180847558	0.351739362363037	10.7292564105477	7.41907626502829e-27	8.05107165056773e-26	2.01763667102181	3.2105572813132	0.356887083496766	8.99600302105721	2.34084860011435e-19	3.07632257572381e-18	2.01763667102181	2.16970610089779	0.32559289774311	6.66386188377386	2.66724141360723e-11	3.29679154809142e-10	2.01763667102181	2.78821945246883	0.379277889485385	7.35138938958969	1.96157054867947e-13	1.36470028869397e-12
chr3	187281213	187281804	peak175055	1.62201203542217	2.87930867488096	0.40587186133358	7.09413228455988	1.30165579399898e-12	1.59236783067377e-11	1.62201203542217	2.90277316560284	0.334976707409256	8.66559704420401	4.49152925439364e-18	2.44300372379116e-17	1.62201203542217	2.99423217500019	0.364296023013887	8.21922828096878	2.04816849482158e-16	1.81312112471253e-15	1.62201203542217	2.2272449457383	0.344839367240869	6.45878967810126	1.05543675232588e-10	1.17751692099379e-09	1.62201203542217	3.10247075146698	0.401546500366779	7.72630504470374	1.10713144303427e-14	9.40482903106059e-14
chr3	187694814	187695970	peak175098	2.17185339003689	2.55352756043339	0.356287348588861	7.16704528113919	7.66336911126509e-13	9.79738169711308e-12	2.17185339003689	3.51509100524578	0.311633271605462	11.2795754674617	1.65542915993187e-29	2.33523957185969e-28	2.17185339003689	2.77125104890905	0.312379505398201	8.87142402436562	7.22164108030523e-19	8.88316524626947e-18	2.17185339003689	1.99331976901161	0.291763791121983	6.83196417672754	8.3759769411256e-12	1.13240420475596e-10	2.17185339003689	2.45798269612111	0.337849325543498	7.2753813912961	3.4544309079731e-13	2.31239863738589e-12
chr3	188077061	188077766	peak175190	2.41486143646436	3.54436673725493	0.383383351686093	9.24496778920383	2.3531157401715e-20	1.56346608267975e-18	2.41486143646436	3.98712028729428	0.319224174811427	12.4900324032463	8.46191713773477e-36	2.43150876210183e-34	2.41486143646436	3.91899439411846	0.339272442025083	11.5511721810542	7.28204066075888e-31	5.60999623835101e-29	2.41486143646436	2.85217573040118	0.311396069933307	9.15931832733803	5.22261712344634e-20	3.57639217805963e-18	2.41486143646436	3.50338627351843	0.361640918100071	9.68747201484815	3.40860975340057e-22	1.12610133313361e-20
chr3	188262809	188263380	peak175234	1.92490285889681	2.31950826393678	0.412715072823807	5.62012006992292	1.90824792092952e-08	1.12006946110914e-07	1.92490285889681	2.62070512564932	0.356478702104144	7.35164572295735	1.95781162242049e-13	8.33538997797081e-13	1.92490285889681	2.94845745608393	0.385919248614443	7.64008912918882	2.17071421310596e-14	1.49565054475107e-13	1.92490285889681	1.22074237516873	0.34615153911177	3.5266125879468	0.00042091216284159	0.00182198185673716	1.92490285889681	2.53510503312287	0.408821645590349	6.20100491367601	5.61037619785478e-10	2.37054973485244e-09
chr3	188270396	188270885	peak175239	2.41495152028309	2.96164967725023	0.419298756644197	7.06333999402576	1.62547350223797e-12	1.94980455741605e-11	2.41495152028309	3.25302814986227	0.361858930261404	8.98976887902782	2.47750870552142e-19	1.45277273929738e-18	2.41495152028309	2.3364546093179	0.360354617497696	6.48376486901222	8.94616078707709e-11	4.31099303713747e-10	2.41495152028309	2.63123190349915	0.370487838953993	7.1020736090231	1.22898737621789e-12	1.95598320348552e-11	2.41495152028309	3.31508491221079	0.410436932710021	8.07696541907678	6.63983656777126e-16	7.0304383279488e-15
chr3	188286046	188286547	peak175242	1.7483465550296	2.67605699134145	0.403884154929488	6.62580336138378	3.45364670324922e-11	3.20993382876617e-10	1.7483465550296	2.68113288066264	0.333225993244558	8.04598961370616	8.55512483885952e-16	4.09605535078854e-15	1.7483465550296	2.91664079464688	0.364093325381063	8.0106955863426	1.1406146030226e-15	9.15822318051344e-15	1.7483465550296	2.24592114243663	0.345548632368254	6.49958047017571	8.05443090783285e-11	9.15173830996164e-10	1.7483465550296	2.89866204200732	0.39466279883765	7.34465485610597	2.06290728348426e-13	1.42852932497924e-12
chr3	188348443	188349623	peak175259	3.63017297689238	1.09663842803768	0.281879488667548	3.89045131741058	0.000100057950155888	0.00034233073184077	3.63017297689238	1.76081060040614	0.252021453528759	6.98674884916179	2.81329192116396e-12	1.13682944849567e-11	3.63017297689238	1.68311072470769	0.266340120667662	6.31940362754384	2.62574636068016e-10	1.2145436000113e-09	3.63017297689238	1.40701896195152	0.260383824759217	5.40363428201665	6.53040256176572e-08	4.99648480250166e-07	3.63017297689238	2.16295548537155	0.308962253695709	7.00071112085362	2.54666559046752e-12	1.47493694421342e-11
chr3	188624003	188624791	peak175313	2.22549638081899	3.05480153395419	0.391770728264927	7.79742158757825	6.31848737612784e-15	1.24922925745059e-13	2.22549638081899	1.77233482801284	0.296327492898465	5.98100031379849	2.21771447110654e-09	7.71302018721292e-09	2.22549638081899	2.4152840242614	0.328219606758918	7.3587438852654	1.85648826685695e-13	1.14972331231928e-12	2.22549638081899	1.83009685760157	0.316429899845571	5.78357752694902	7.31284618918169e-09	6.22986177022137e-08	2.22549638081899	2.40514135029273	0.36064624316342	6.6689765826921	2.57593346360242e-11	1.28339421619979e-10
chr3	188950742	188951244	peak175386	5.31678656967445	1.47159778233546	0.233556921246433	6.30080998876814	2.96094195717644e-10	2.31601381184309e-09	5.31678656967445	1.16842594732094	0.188189433970891	6.20877550171959	5.33990421383346e-10	1.92613739684855e-09	5.31678656967445	0.815339732123103	0.194650327055719	4.18874062250976	2.80506782715439e-05	8.46159954003888e-05	5.31678656967445	0.898145719922236	0.194708799992987	4.6127638810089	3.97349601806388e-06	2.37281304145859e-05	5.31678656967445	2.63885080671382	0.272627889352843	9.67931348835168	3.69186656492706e-22	1.21518841832304e-20
chr3	194082660	194083524	peak175825	2.26567720102533	1.84150301970361	0.282119461202003	6.52738741190583	6.69267798241534e-11	5.91311194480989e-10	2.26567720102533	2.43156771954578	0.205708122361208	11.8204750091303	3.0594968393648e-32	5.80492431103685e-31	2.26567720102533	2.22905287828748	0.227458271727815	9.79983212461429	1.12772914134682e-22	2.35466155879575e-21	2.26567720102533	0.484951740507397	0.168079166321977	2.88525788840724	0.003910931493222	0.013613369595609	2.26567720102533	1.9823908065041	0.263662266355958	7.51867468144935	5.53342790145176e-14	4.15018702822691e-13
chr3	195209112	195211001	peak176084	3.29030557074934	1.60920168145224	0.26049416179214	6.17749614955397	6.51261633591138e-10	4.76658442963735e-09	3.29030557074934	2.40196171372267	0.219002776931109	10.9677226352168	5.46310656925501e-28	6.60190018338707e-27	3.29030557074934	1.79684342285943	0.224572797951154	8.00116238143076	1.23250122664202e-15	9.83854150235501e-15	3.29030557074934	0.771289620111061	0.195019410462583	3.95493770738807	7.65545955514648e-05	0.000375380051108733	3.29030557074934	1.94409249137733	0.26518546907513	7.33106718915488	2.28327149393809e-13	1.56957351581367e-12
chr3	196214745	196215499	peak176256	3.66612945215059	1.8126441960399	0.222734194753781	8.1381495914611	4.0136475219433e-16	1.036646273984e-14	3.66612945215059	1.43435308379922	0.163789678544762	8.75728615223591	2.00007443702544e-18	1.11085551314343e-17	3.66612945215059	1.44425201309786	0.188118936532378	7.67733456142135	1.6243281459046e-14	1.13715695071496e-13	3.66612945215059	1.68398078556497	0.183546437534989	9.17468520871705	4.52895757314542e-20	3.14965208968203e-18	3.66612945215059	2.62618462268405	0.241700631863218	10.8654437617285	1.68402457108334e-27	1.45403725405664e-25
chr3	197029617	197030225	peak176374	2.52584903518673	0.727992295633793	0.231218052281278	3.14850976578673	0.0016410523994404	0.00455584491071733	2.52584903518673	1.29843358251874	0.204059034123488	6.36302915034375	1.97813130024171e-10	7.2597824905996e-10	2.52584903518673	0.641416018830412	0.211715963869625	3.02960630415851	0.00244872710918328	0.00576172980811384	2.52584903518673	1.10270192055757	0.218216625706092	5.0532443024885	4.34367710839262e-07	2.94516467975346e-06	2.52584903518673	1.08110436876966	0.247192911588283	4.37352496001305	1.22256259392707e-05	3.13229088894187e-05
chr1	184283860	184284706	peak17639	2.66133161412897	3.8845998116141	0.436056225522616	8.90848377857324	5.17352031639699e-19	2.66473569495572e-17	2.66133161412897	3.66043671251774	0.374232620414046	9.78118024149762	1.35619726608139e-22	1.0070342225456e-21	2.66133161412897	3.8929679343899	0.40453371429931	9.623346081631	6.37237799443647e-22	1.20014238034313e-20	2.66133161412897	3.07696775440005	0.377876106454503	8.14279522267314	3.8625522505278e-16	1.19026545471868e-14	2.66133161412897	3.196583715852	0.411650004210617	7.76529499126763	8.14554179261916e-15	7.08099554764019e-14
chr3	197309525	197310391	peak176401	2.03757337463034	2.32626558824716	0.378866082657948	6.14007348434877	8.24833151846842e-10	5.911083770232e-09	2.03757337463034	2.60750281040719	0.326723854997391	7.98075429915582	1.45441723563281e-15	6.87147746562653e-15	2.03757337463034	1.92894586915985	0.330206685682124	5.84163178033517	5.16919638486569e-09	2.14260313048943e-08	2.03757337463034	1.53729738924923	0.327083010299291	4.70002213762971	2.60133289684379e-06	1.59115752447943e-05	2.03757337463034	2.86217542065233	0.382372512422282	7.48530641630279	7.13803998872783e-14	5.28274073368664e-13
chr3	197377840	197378777	peak176409	1.36726128507612	1.65423252121451	0.348337033865135	4.74894243330722	2.04483132660887e-06	9.03740610793281e-06	1.36726128507612	2.9197555889473	0.30394583772356	9.60617066124404	7.5297352339019e-22	5.29854716013664e-21	1.36726128507612	1.82404603458225	0.295525540691872	6.17221114057308	6.73414862138853e-10	2.9962518872312e-09	1.36726128507612	1.84304979844758	0.290457132244343	6.34534185546232	2.21932073351847e-10	2.33466271160539e-09	1.36726128507612	1.72251794323091	0.327001948784166	5.26760757737208	1.38213167845394e-07	4.38693651021261e-07
chr4	1191776	1192729	peak176668	6.65862844260595	0.351176896997043	0.147042180094201	2.38827319325696	0.0169277532047109	0.0371729157380982	6.65862844260595	0.583347131437419	0.117970333895957	4.94486293437043	7.61974575542041e-07	2.27738655328811e-06	6.65862844260595	1.65926226121877	0.156588585687237	10.5963168000821	3.0994779049268e-26	1.06943954816133e-24	6.65862844260595	0.656812985839119	0.126388992153134	5.19675783982295	2.0279425620463e-07	1.44174293601645e-06	6.65862844260595	1.50292403249372	0.182680784406278	8.22705046608105	1.91879631876395e-16	2.24294614815357e-15
chr4	1194312	1194963	peak176669	1.84799664668783	1.86614260173717	0.297884498937598	6.264651596148	3.73659893688948e-10	2.8724401203882e-09	1.84799664668783	2.71221841465105	0.263842775981773	10.2796766163438	8.70190805289045e-25	7.73007965354429e-24	1.84799664668783	2.44467005395123	0.301609724763699	8.10540859007959	5.25685534931948e-16	4.428974738758e-15	1.84799664668783	1.71144599664014	0.26259413402164	6.51745707502781	7.15092748156204e-11	8.20864013345911e-10	1.84799664668783	1.84036746422566	0.30403341514287	6.05317498854802	1.4201844762693e-09	5.68232754518945e-09
chr4	1207846	1208564	peak176674	2.05242589243082	1.84723365218873	0.292203017523752	6.32174735169727	2.58621981792352e-10	2.04619330702732e-09	2.05242589243082	1.80812311898416	0.227342915825982	7.9532855132736	1.81629102453556e-15	8.52259634589764e-15	2.05242589243082	1.70680543694512	0.252428078763311	6.7615514300432	1.36521836387569e-11	7.07672500508999e-11	2.05242589243082	1.00352213901937	0.222037917892581	4.51959804228059	6.1957150900818e-06	3.59066199108405e-05	2.05242589243082	1.87121112235675	0.277786912116939	6.73613853185796	1.62651220831879e-11	8.35363583312693e-11
chr4	1209752	1210272	peak176675	1.5349766213229	2.05587014224536	0.282479451232486	7.27794582322851	3.38941386404617e-13	4.72166749743548e-12	1.5349766213229	2.96568810442188	0.229185383600872	12.9401275850412	2.67185416205466e-38	9.9695301541551e-37	1.5349766213229	2.30713421559683	0.245299633779175	9.40537162674192	5.18466617296896e-21	8.55309605565506e-20	1.5349766213229	1.64259922132457	0.202009639765431	8.13129127516844	4.24741374558935e-16	1.29546119240475e-14	1.5349766213229	2.19720164134432	0.263663472647369	8.33335622596051	7.85822658557388e-17	9.80112238408667e-16
chr4	1309177	1310032	peak176694	5.45133840780651	1.21329908267086	0.177140501231089	6.84936010815531	7.41810490348957e-12	7.77617530440288e-11	5.45133840780651	1.28648793182331	0.12108968450237	10.6242570299052	2.29834968782995e-26	2.3662675098263e-25	5.45133840780651	0.809892363116957	0.12785970004204	6.33422699138718	2.38534124836622e-10	1.1073559514818e-09	5.45133840780651	0.723360477431102	0.120321154141711	6.01191438522233	1.83345150305383e-09	1.69701080860078e-08	5.45133840780651	0.877245060915993	0.152111447931568	5.76712057405863	8.06373628077036e-09	2.94309084227504e-08
chr1	184535135	184536357	peak17683	4.0224030463981	3.70312063580512	0.372870485898635	9.93138576490018	3.04000903102318e-23	3.96599134390345e-21	4.0224030463981	3.68530742984748	0.31830855172112	11.577783285811	5.340929433774e-31	8.95482474388769e-30	4.0224030463981	3.45689655600471	0.332003726568861	10.4122221510297	2.1807096003566e-25	6.83786362932869e-24	4.0224030463981	1.04166358116424	0.29460590964046	3.53578644242235	0.000406563214255905	0.00176671634534301	4.0224030463981	3.35827867511671	0.359718779530124	9.33584473822411	1.00189097966977e-20	2.41331502420995e-19
chr4	2858052	2858909	peak176980	3.56484738752739	2.380978513586	0.337052467773889	7.06411832351062	1.61638971828034e-12	1.94188961722899e-11	3.56484738752739	0.955815526731704	0.262373901760453	3.6429519869105	0.000269529127898675	0.000634104791751089	3.56484738752739	2.21550346108722	0.293416730766596	7.55070597132915	4.32905173343766e-14	2.88598066511493e-13	3.56484738752739	1.56889992171889	0.283279947945952	5.53833736942872	3.05356614945522e-08	2.42669576652793e-07	3.56484738752739	2.38299360116975	0.330416738411911	7.21208499491636	5.51015604856748e-13	3.57639732098712e-12
chr1	184622126	184622858	peak17700	3.18251596790704	2.9516246201933	0.353020265953217	8.36106281950526	6.21557369070931e-17	1.93876001001828e-15	3.18251596790704	2.19594251916565	0.289238424870262	7.59215349810677	3.14631978222365e-14	1.39193498682384e-13	3.18251596790704	3.54787984991238	0.335059662041528	10.5888002999079	3.35868702229946e-26	1.1514532224027e-24	3.18251596790704	2.78389775652886	0.307833797589273	9.04350912190374	1.51721335989935e-19	9.65023287597191e-18	3.18251596790704	3.31629006756077	0.362967584630879	9.13660119520943	6.44459160530114e-20	1.37124030668509e-18
chr1	184629486	184630653	peak17702	4.18374228888364	2.87638159806823	0.298348436249467	9.64101449374823	5.36550571912811e-22	5.04724651147246e-20	4.18374228888364	1.03097316642182	0.217223355671533	4.74614326454275	2.07331887773745e-06	5.9816671996451e-06	4.18374228888364	2.72230855785349	0.256197443210692	10.6258225052415	2.26010950127767e-26	8.04680022237767e-25	4.18374228888364	1.87677395436298	0.234088089893732	8.01738335006696	1.08021587096262e-15	3.01667160339296e-14	4.18374228888364	3.00932284468585	0.296554886357406	10.1476083623152	3.39583300781673e-24	1.60991308617264e-22
chr4	3203938	3204525	peak177046	3.12951456378802	2.30217922879212	0.321171825461568	7.16806097634366	7.60674236607485e-13	9.73891879003265e-12	3.12951456378802	0.654977103850117	0.226689825466207	2.88930966576511	0.00386088658440555	0.00781933438221873	3.12951456378802	2.89504964581376	0.290207224704979	9.97580142519482	1.94524633144068e-23	4.59886080447609e-22	3.12951456378802	1.84578945885641	0.259814359985416	7.10426267031592	1.20966596933671e-12	1.93038927410312e-11	3.12951456378802	1.94385407917868	0.295095451583837	6.58720447484235	4.48184864299331e-11	2.16380553204267e-10
chr4	4990796	4991631	peak177246	2.03874726971971	2.74899499182876	0.360870436940028	7.61767856391519	2.5827848399604e-14	4.47938417628919e-13	2.03874726971971	2.6161698505788	0.267705813492282	9.77255524058399	1.47679584660911e-22	1.09431062049936e-21	2.03874726971971	2.5033419297438	0.292583827903225	8.55598187939426	1.1686965871019e-17	1.22439121343917e-16	2.03874726971971	1.77128784969896	0.260604822742171	6.79683449853645	1.06942829155418e-11	1.42110720111136e-10	2.03874726971971	1.82677239924199	0.302308435151369	6.04274372406217	1.51515220063703e-09	6.04741297051934e-09
chr4	5839718	5840561	peak177317	1.81600889039105	1.53500481887958	0.310137914436151	4.94942652100539	7.44324713728691e-07	3.47617340174364e-06	1.81600889039105	2.61534443169322	0.273457840194357	9.56397677182849	1.13316814785377e-21	7.86528710935552e-21	1.81600889039105	2.36298549428307	0.298387089806303	7.91919481441706	2.39053548345307e-15	1.85041319600505e-14	1.81600889039105	1.71913300562538	0.261946674014608	6.56291213504588	5.27669435954184e-11	6.2128035762906e-10	1.81600889039105	2.05600028987027	0.31422377869921	6.5431085399758	6.02530662652787e-11	2.85499218812123e-10
chr1	184882065	184883070	peak17746	2.5578661800009	3.0069332031063	0.426152393164521	7.05600449824399	1.71358280756959e-12	2.04588280024658e-11	2.5578661800009	3.9930171847876	0.392966549327039	10.1612139547901	2.95375503748241e-24	2.50557493046621e-23	2.5578661800009	2.68500386857232	0.386043973825336	6.95517622504614	3.52121593797792e-12	1.91640354626917e-11	2.5578661800009	2.32020353852249	0.375601377790584	6.17730305509187	6.52058367796091e-10	6.44592876527629e-09	2.5578661800009	2.64257143654901	0.411721703168963	6.41834378952947	1.37764868539297e-10	6.26691650649748e-10
chr4	7313277	7313910	peak177564	1.39764310635858	1.66625077024506	0.359045335027151	4.6407810036553	3.47094821584263e-06	1.48341122577129e-05	1.39764310635858	2.63918297557038	0.33423478228595	7.89619487690682	2.87546982515588e-15	1.33246751840837e-14	1.39764310635858	2.45332908273295	0.347152700942772	7.06700272263584	1.58315847245733e-12	8.89245486430859e-12	1.39764310635858	2.05580721763935	0.328811044306519	6.25224503019708	4.04593941881569e-10	4.11571287606675e-09	1.39764310635858	1.78345743099791	0.354560707644618	5.03004814844147	4.90356681973249e-07	1.46361806561588e-06
chr4	7828073	7828741	peak177672	2.77161810014157	2.70417638513386	0.304981206533309	8.86669842995232	7.53466121067978e-19	3.69964285215603e-17	2.77161810014157	3.77166446721494	0.255467247621418	14.7637887139421	2.50787505389321e-49	3.13449306561072e-47	2.77161810014157	3.42954974810038	0.27341588374357	12.5433449627852	4.32353105030551e-36	7.08940095982664e-34	2.77161810014157	0.821177968496061	0.197681827025472	4.1540387442405	3.2665782800393e-05	0.000168933893516037	2.77161810014157	1.86704206044363	0.258220176912078	7.23042669542954	4.81478827448411e-13	3.15449819757531e-12
chr4	7831253	7831767	peak177673	1.7116442808774	2.92540273947696	0.464577005327254	6.29691677791127	3.03624181689689e-10	2.36972707394751e-09	1.7116442808774	4.31003835805602	0.441853177308635	9.75445822141377	1.76540775315561e-22	1.29955242059927e-21	1.7116442808774	3.52320614881473	0.445776173965236	7.90353176006551	2.7111003716102e-15	2.07874289754565e-14	1.7116442808774	1.51421905780176	0.397259676677379	3.81166060060881	0.000138036325030496	0.000649413855559372	1.7116442808774	2.25148435846502	0.439012146176658	5.12852406948902	2.92022566682218e-07	8.94791588258407e-07
chr4	7842535	7843277	peak177674	1.64258241626081	2.19847633604284	0.343937765737331	6.39207599470723	1.63648524325987e-10	1.34292473612413e-09	1.64258241626081	3.51359764532267	0.299338778116065	11.7378632579315	8.15200598779226e-32	1.48069921768101e-30	1.64258241626081	2.79678445932315	0.30247416144423	9.24635825410433	2.32271663691071e-20	3.47687725724499e-19	1.64258241626081	1.84092774554586	0.257181353449513	7.15809183229629	8.18077492577286e-13	1.33896511216427e-11	1.64258241626081	2.59232573461643	0.329691233700679	7.86288948455924	3.75372175677024e-15	3.47798180190537e-14
chr4	8050636	8051306	peak177717	2.49847037469848	0.713085044675316	0.215224778119949	3.31321073207425	0.000922314586278669	0.00268521397630862	2.49847037469848	0.63453575127965	0.158396451665946	4.00599725944536	6.17563648554964e-05	0.000156164616449107	2.49847037469848	1.45986989320274	0.208899148993767	6.98839559775471	2.78047464226926e-12	1.52814954739478e-11	2.49847037469848	0.541278066664781	0.167852673519564	3.22472115168121	0.00126095422998167	0.00493475694163838	2.49847037469848	1.79292633651854	0.261478680570546	6.85687388588	7.0383712991758e-12	3.82710101095738e-11
chr4	8099784	8100425	peak177727	1.92344976057491	2.39298839974336	0.367540709311746	6.51081183421681	7.47457272574784e-11	6.5294740140416e-10	1.92344976057491	3.36604040024684	0.324218397919689	10.3820154002508	2.99387155364708e-25	2.78550058710745e-24	1.92344976057491	3.2897145795567	0.356844818379715	9.2188940685588	3.00180175155763e-20	4.41573684819667e-19	1.92344976057491	1.38761768722961	0.29837369912026	4.65060322448303	3.3096553778163e-06	1.99640467660178e-05	1.92344976057491	3.0992826280593	0.37800517604436	8.19904812016539	2.42297929565287e-16	2.77246536179281e-15
chr4	8117328	8118357	peak177731	1.88545837397001	1.79480375625359	0.281380373277582	6.37856768525576	1.78751841003925e-10	1.45616757259031e-09	1.88545837397001	2.11125951934226	0.215179220374692	9.81163290612318	1.00331654632339e-22	7.54090691019257e-22	1.88545837397001	2.06035702309009	0.240889627695768	8.55311639109768	1.19808978371836e-17	1.25298178492675e-16	1.88545837397001	1.69049927047171	0.217643516506744	7.76728522680036	8.01861419925554e-15	1.9159985505788e-13	1.88545837397001	2.24717075362135	0.292629722808342	7.6792293416248	1.60048481385488e-14	1.31822419714416e-13
chr4	8132626	8133575	peak177733	1.56847353361042	2.29322843801695	0.327622832021312	6.99959897137991	2.5669619494179e-12	2.94286792315241e-11	1.56847353361042	2.46540135843499	0.256732747363303	9.60298747921782	7.76601841195478e-22	5.46249693336748e-21	1.56847353361042	1.89207927117998	0.271167204666777	6.97753724866933	3.0039919028109e-12	1.64744852037248e-11	1.56847353361042	1.90620648818459	0.257982823209861	7.38888916892714	1.48060513779274e-13	2.79119468159798e-12	1.56847353361042	2.03437212328406	0.307764646970859	6.61015533560192	3.83916964519812e-11	1.87274779117429e-10
chr4	8157401	8157840	peak177738	1.44117732330862	1.66943981833577	0.315406453310532	5.29297926790397	1.20339567570082e-07	6.30371949349375e-07	1.44117732330862	2.84245059591479	0.272780291202248	10.4202931355011	2.00334782994111e-25	1.8884934474967e-24	1.44117732330862	2.20336078257397	0.294385495093722	7.48461055077627	7.17596081484609e-14	4.65538829922847e-13	1.44117732330862	1.67903591620596	0.253524634584173	6.62277225627358	3.5252394577428e-11	4.26585002222323e-10	1.44117732330862	2.40254841462032	0.32713062267582	7.34430911716019	2.06824627090444e-13	1.4311175222561e-12
chr4	8319603	8320331	peak177780	2.50571886927893	2.882177350474	0.3491007776228	8.2560038109917	1.50630818388078e-16	4.26660002702078e-15	2.50571886927893	3.23439749552142	0.282469405803534	11.4504347340577	2.33969162504235e-30	3.63945242945012e-29	2.50571886927893	3.4982582311904	0.321418135834206	10.8838234099985	1.37664843085526e-27	5.94319744074301e-26	2.50571886927893	1.25020447989221	0.254154633581386	4.9190701828848	8.69562893235339e-07	5.65975877304997e-06	2.50571886927893	2.84909933874708	0.339061967679305	8.40288681814602	4.3563451371048e-17	5.67086355684443e-16
chr4	8330728	8331453	peak177782	1.87179764764482	1.34618792389238	0.321592913932113	4.18599995700327	2.83913400675927e-05	0.000105870732532461	1.87179764764482	2.19226908099398	0.276071487734076	7.9409471039098	2.00643234303923e-15	9.38523037611624e-15	1.87179764764482	1.70874463185543	0.28550713793851	5.9849453999411	2.16462462245122e-09	9.25558274571070e-09	1.87179764764482	1.08268371234178	0.255192093508171	4.24262247884696	2.20922899777358e-05	0.000117202582004177	1.87179764764482	2.07710699621367	0.342192175850528	6.07000142843992	1.27909112311397e-09	5.15239928857696e-09
chr4	8340628	8341332	peak177784	1.45426089188497	2.46597063883414	0.405822144576303	6.07648121668848	1.22848386467249e-09	8.55344453186265e-09	1.45426089188497	3.23837877774023	0.364891284279676	8.87491402852507	6.99874547906118e-19	4.00539794899969e-18	1.45426089188497	3.41630247309845	0.396173874898619	8.62324017193886	6.50857505699332e-18	7.06730024262708e-17	1.45426089188497	2.27803007224419	0.356902110363841	6.38278678128821	1.73893952611199e-10	1.86779243691103e-09	1.45426089188497	2.65588025624954	0.4006400036534	6.62909402962961	3.37753389269277e-11	1.65933653832045e-10
chr4	8472670	8473423	peak177809	1.76495646806465	1.5553884619647	0.309917523046516	5.0187173886623	5.2017607409268e-07	2.48055148672851e-06	1.76495646806465	3.11347876206834	0.280200760743354	11.1115999607156	1.10167672349264e-28	1.42683102021623e-27	1.76495646806465	2.52954371341863	0.298335303507752	8.47886148128258	2.27408225144426e-17	2.28340854382377e-16	1.76495646806465	1.93211045160931	0.257655805920172	7.49880424665425	6.44026210154442e-14	1.2966921239025e-12	1.76495646806465	1.77089869583138	0.307009996698602	5.76821183308213	8.01170622930296e-09	2.92768810951404e-08
chr4	8506299	8507152	peak177815	1.86429766615702	0.57219052143966	0.235732313964315	2.4272892918969	0.0152121204242557	0.0338455447663811	1.86429766615702	1.94083586106143	0.218660856810757	8.87600958566237	6.93018740420485e-19	3.96743239831369e-18	1.86429766615702	1.45322220917736	0.236147470875645	6.15387581238429	7.56119007303227e-10	3.35337841626069e-09	1.86429766615702	1.48267484476199	0.219076071746291	6.76785389177075	1.30706649525266e-11	1.70519704158035e-10	1.86429766615702	1.33688966145496	0.262338676379367	5.09604485280581	3.46822989058997e-07	1.05277976960792e-06
chr4	10106414	10107017	peak177944	2.04540035536846	1.31783511783144	0.274082230499362	4.80817423088838	1.52314989685774e-06	6.84173362818256e-06	2.04540035536846	1.92839560239985	0.209220856205883	9.21703331766421	3.05433653072749e-20	1.90941436913929e-19	2.04540035536846	0.633975331783657	0.196842998883037	3.22071567381658	0.0012787093887269	0.00315363224847743	2.04540035536846	1.48391900899528	0.213953295198214	6.935714673712	4.04172624143972e-12	5.7882831020234e-11	2.04540035536846	0.891719610725733	0.233199761357016	3.8238444393627	0.000131386828648404	0.000297891258205368
chr4	15239685	15240504	peak178244	1.75617562287869	3.29890648929991	0.386942525559503	8.52557233023128	1.52056087704673e-17	5.38158110009034e-16	1.75617562287869	3.72696651164626	0.315978214014986	11.7950110049976	4.14146486983155e-32	7.77525227085076e-31	1.75617562287869	3.743297274341	0.343022556995684	10.9126854721339	1.00250340829239e-27	4.41323729468224e-26	1.75617562287869	2.8346049357879	0.319880013277528	8.8614631053194	7.89710845418361e-19	4.27926699589649e-17	1.75617562287869	2.73449074228678	0.349186296581223	7.8310368106061	4.83862967831056e-15	4.37877611344024e-14
chr4	17232548	17233265	peak178494	1.61106624809217	2.89062560959819	0.416381712655664	6.94224919524422	3.85905690145812e-12	4.25532435009716e-11	1.61106624809217	2.72116124610667	0.334673682173761	8.13078945566403	4.26503573163463e-16	2.0759527132763e-15	1.61106624809217	3.01060586461178	0.366166333303809	8.22196250935466	2.00199777537025e-16	1.77312716745255e-15	1.61106624809217	2.06494861526311	0.337847202188225	6.11207848367104	9.83417951981609e-10	9.52146752750125e-09	1.61106624809217	2.6866649730314	0.393403340075692	6.82928866977711	8.53367049082386e-12	4.57201117153761e-11
chr1	185960369	185961263	peak17853	3.17890467396182	4.35899006568194	0.452194739726777	9.63963019188526	5.43835382556411e-22	5.0889894201208e-20	3.17890467396182	4.33865011484305	0.397953008494589	10.902418180618	1.12234180379635e-27	1.31194343095174e-26	3.17890467396182	4.68701988330755	0.430114737615753	10.8971385386351	1.18939036311674e-27	5.21148771623225e-26	3.17890467396182	2.91155124976728	0.38709854580967	7.52147297189497	5.41625254683913e-14	1.11397792600294e-12	3.17890467396182	3.51267019086419	0.427317035079915	8.22029056297104	2.03010721855013e-16	2.36378542782713e-15
chr4	25060206	25061228	peak178915	1.77032727700819	2.58647959881772	0.394588768253232	6.55487385073722	5.56889328243698e-11	4.98411765833732e-10	1.77032727700819	3.77893247037263	0.365155484727395	10.3488311922626	4.23625737870983e-25	3.90080515866465e-24	1.77032727700819	3.16592213436792	0.369048815268705	8.57859991248802	9.6034878739188e-18	1.01624120053612e-16	1.77032727700819	2.06961426157459	0.346143984734068	5.97905597916027	2.24434428666245e-09	2.05287438257512e-08	1.77032727700819	2.75998097467134	0.388899143128689	7.09690680330979	1.2758002744462e-12	7.75327382018938e-12
chr4	25099265	25100107	peak178924	2.19729048424214	1.30592910813237	0.29344481389858	4.45033971049741	8.57345635530046e-06	3.45431436966378e-05	2.19729048424214	2.43910060484687	0.257723886721012	9.46400675497813	2.96364155817341e-21	1.99959099921606e-20	2.19729048424214	2.77834420525771	0.296711092257757	9.36380296441403	7.69171943336777e-21	1.23627789058077e-19	2.19729048424214	0.705233230387355	0.235931532607261	2.98914359854268	0.00279760616140414	0.0100972566483797	2.19729048424214	1.74869318732665	0.307081952436054	5.69454887678817	1.23698547561921e-08	4.41466481744054e-08
chr1	186679990	186681013	peak17912	4.66273353067764	2.21861140966729	0.255633303859916	8.67888250931132	3.99676310780612e-18	1.63839786756465e-16	4.66273353067764	2.59958858988614	0.203298362924885	12.7870611080456	1.9365970220411e-37	6.59291401427439e-36	4.66273353067764	0.484712967545693	0.17973286201439	2.69685221785922	0.00699983274520282	0.0152533541398452	4.66273353067764	0.472602014882999	0.177169132888464	2.66751892487121	0.00764135854872377	0.0244187379476739	4.66273353067764	1.58001580784004	0.221407283626495	7.13624132847168	9.59175503765514e-13	5.94841907661382e-12
chr1	186983222	186983782	peak17937	1.99740985587453	2.87511421622966	0.453555155627514	6.33906192126029	2.31168324130065e-10	1.84779582163535e-09	1.99740985587453	4.30462613011626	0.440647181848715	9.76887248445887	1.53146889133985e-22	1.13341380931334e-21	1.99740985587453	2.94851370228573	0.432284488588708	6.82077145981303	9.05529012840091e-12	4.75316300924844e-11	1.99740985587453	3.31133142874329	0.431268360819699	7.67812278751342	1.61436719699989e-14	3.67093955623143e-13	1.99740985587453	2.80901714175745	0.453260646409787	6.1973550185909	5.74198878358641e-10	2.42386786795087e-09
chr4	38145663	38146220	peak179553	2.02299684000822	2.23272869939241	0.358538482890006	6.22730559184457	4.74524996245836e-10	3.56053117460194e-09	2.02299684000822	2.49632359610154	0.300404277892839	8.30988031732369	9.57986437956419e-17	4.84359027032393e-16	2.02299684000822	3.23587416209157	0.350632883441402	9.22866711853155	2.74020362353045e-20	4.06099994721059e-19	2.02299684000822	2.36939904423306	0.322404881941266	7.34914133423296	1.99484171459716e-13	3.66431715981449e-12	2.02299684000822	2.89785220073863	0.371948896720375	7.7909955542016	6.6483253928169e-15	5.85347387910426e-14
chr4	38752830	38753540	peak179671	2.46028624970028	1.42938967844653	0.330475522794963	4.32525128141902	1.5235808642101e-05	5.93008727918708e-05	2.46028624970028	3.92351755621317	0.346734411566706	11.3156278273187	1.09813367864646e-29	1.57646130429303e-28	2.46028624970028	2.95512497337484	0.338966170228906	8.71805281152166	2.83026945203314e-18	3.22611007118548e-17	2.46028624970028	2.86248943594782	0.336164247187275	8.51515132825279	1.66372898388492e-17	6.80505826553226e-16	2.46028624970028	2.90952137705603	0.382939512382376	7.59786149764244	3.01064291646455e-14	2.36628060008667e-13
chr4	38759318	38759876	peak179673	2.37983399181173	1.45163423893791	0.300035746278472	4.83820430379855	1.31017431384711e-06	5.93429942001758e-06	2.37983399181173	1.85243263483102	0.2520422075968	7.34969215074647	1.98663872422392e-13	8.45409379001288e-13	2.37983399181173	1.29509489338559	0.258972293631336	5.00090135213168	5.70629058769837e-07	2.00449158164177e-06	2.37983399181173	1.24578430397007	0.256983891501132	4.84771359283654	1.24892533160388e-06	7.99786544312292e-06	2.37983399181173	1.95888794680654	0.321170910077713	6.0992072611201	1.06595782319465e-09	4.3398323858674e-09
chr4	41839783	41840453	peak180163	1.88542533326544	2.74717184666556	0.353212879237326	7.77766612756982	7.38747252013246e-15	1.4489637456577e-13	1.88542533326544	3.53518081658368	0.288724751152862	12.2441210961925	1.8062315066545e-34	4.42836429608173e-33	1.88542533326544	3.10536138811741	0.305120679241475	10.1774858257306	2.49935416111336e-24	6.67727308244831e-23	1.88542533326544	1.94127192402704	0.266663358567122	7.2798600244825	3.34166719334182e-13	5.8785056837203e-12	1.88542533326544	2.71606076530404	0.336515576079879	8.07112941678313	6.96508405685407e-16	7.34436267540725e-15
chr4	52822496	52823600	peak180543	2.5304967624126	3.03345911465903	0.382599812382861	7.92854313170312	2.2173164947147e-15	4.83883976923515e-14	2.5304967624126	3.88087410120211	0.335538455394869	11.5661082621216	6.11960041619097e-31	1.01839495566649e-29	2.5304967624126	3.47234257460876	0.346820111502527	10.0119412324895	1.35075658162681e-23	3.26244221397514e-22	2.5304967624126	2.67421378259887	0.326582819402486	8.18847050035148	2.64566760027602e-16	8.45903703394155e-15	2.5304967624126	3.35652198194188	0.387814350766479	8.65497105846656	4.93036755188848e-18	7.59659131507782e-17
chr4	52995982	52997325	peak180575	4.81138261688063	2.99462254903016	0.309682921576275	9.66996350262922	4.04522317548074e-22	3.90812290893878e-20	4.81138261688063	3.75415777553336	0.263880559695022	14.2267311387857	6.25373998864016e-46	5.45234608863247e-44	4.81138261688063	3.13379987510704	0.267476817692698	11.716155075194	1.05345594042672e-31	8.79832617908724e-30	4.81138261688063	0.941307094088917	0.231662448138193	4.06327007960911	4.83899849940111e-05	0.000244003332545196	4.81138261688063	2.70907918277617	0.293152859663487	9.24118286236726	2.43787090816315e-20	5.57900982606914e-19
chr4	53676211	53677172	peak180657	4.00437851824651	2.56243051013059	0.288133765917836	8.89319758122794	5.93751037937038e-19	3.0062641079458e-17	4.00437851824651	3.37052087830474	0.242563870030021	13.8953953772571	6.75494707399995e-44	4.66143509859464e-42	4.00437851824651	1.88243786989902	0.22567031870632	8.34153946646728	7.3329545375288e-17	6.88712014972424e-16	4.00437851824651	0.940541043120182	0.211600784062892	4.44488448984497	8.7939103130594e-06	4.96598922670808e-05	4.00437851824651	3.26601536674644	0.313980023116218	10.4019846050445	2.42822334552688e-25	1.42293888047875e-23
chr4	53702349	53703533	peak180663	6.44939766246192	0.708488887222145	0.168138985864264	4.21370976862021	2.51210054787235e-05	9.4523732825521e-05	6.44939766246192	0.969454241074438	0.132629263104869	7.30950484364749	2.68128589809764e-13	1.13345844031928e-12	6.44939766246192	1.14786297573168	0.15183146156097	7.56011279829997	4.0271997016643e-14	2.69480120808109e-13	6.44939766246192	0.369352934778419	0.131579584803083	2.80706870546202	0.00499945774008933	0.0168754123113535	6.44939766246192	1.45524232615646	0.190229349110757	7.64993589558664	2.01079528671649e-14	1.63210463939527e-13
chr4	53908485	53909448	peak180689	5.42453041796179	0.997431070159458	0.210303610555367	4.74281476920656	2.10768973094947e-06	9.28307998059634e-06	5.42453041796179	0.67308077087749	0.172867456809156	3.89362337655354	9.87579382125588e-05	0.00024443991547889	5.42453041796179	1.65204631744982	0.197760451268077	8.35377501849633	6.61152210757931e-17	6.23905673858315e-16	5.42453041796179	0.807577347841636	0.183549059720932	4.39979016547115	1.08355602324542e-05	6.02938879310876e-05	5.42453041796179	1.78177158817814	0.232466203887335	7.66464784292552	1.79322538655223e-14	1.46885047359523e-13
chr4	54217555	54218167	peak180730	3.26352027130424	1.22244264871584	0.235380719490482	5.19346975980874	2.06410482522403e-07	1.04776329284945e-06	3.26352027130424	1.59050001253604	0.191728015260411	8.29560568066053	1.08033334369513e-16	5.44830639160923e-16	3.26352027130424	1.50297765190835	0.205439294655489	7.31592100931208	2.55622004988025e-13	1.55610766183616e-12	3.26352027130424	1.24308464694857	0.195802114904451	6.34867834576345	2.17172568958421e-10	2.29133726386887e-09	3.26352027130424	1.77932097252296	0.253989674968082	7.00548545033009	2.46130913053462e-12	1.43386499641608e-11
chr4	54228903	54229405	peak180734	1.97994800443507	2.80429237626308	0.329954116236904	8.49903740630903	1.9116929887279e-17	6.63450267719103e-16	1.97994800443507	3.81664227805236	0.283793515823127	13.4486592020343	3.13505386416905e-41	1.58733194658055e-39	1.97994800443507	4.07598018820962	0.323771366871576	12.5890693411019	2.4251574272277e-36	4.24949398988634e-34	1.97994800443507	2.74934760781495	0.275395292538547	9.98327742813587	1.80407276928636e-23	2.46138874850802e-21	1.97994800443507	3.50809991891755	0.352522449307819	9.95142274146154	2.48603272885456e-23	1.00299916394622e-21
chr4	54232857	54234018	peak180736	6.79130894077062	0.615820854555419	0.184396111454544	3.33966291207408	0.000838801365103839	0.00246051153758426	6.79130894077062	0.693232274977142	0.155383382951186	4.46143121491262	8.14140793324591e-06	2.23657214864593e-05	6.79130894077062	0.799032482481738	0.17327711809334	4.61129831378729	4.00161789880236e-06	1.30894796312765e-05	6.79130894077062	0.441925299760018	0.161179029459756	2.74182876793137	0.00610981829755788	0.0201477458362089	6.79130894077062	1.3622328094949	0.207007718683386	6.58058944931618	4.68586821554349e-11	2.25499522392054e-10
chr4	54368153	54369505	peak180751	2.77774776624838	2.78297919975118	0.362787324044485	7.67110374399392	1.70522551703958e-14	3.06614644527651e-13	2.77774776624838	3.56467026775466	0.316957623478139	11.2465200509699	2.40910505591904e-29	3.35603543760258e-28	2.77774776624838	2.71882652120504	0.313961773683026	8.65973742379845	4.72852193712491e-18	5.23764388512879e-17	2.77774776624838	0.992810435617213	0.280866404273069	3.53481377805502	0.000408062628821548	0.00177224357471683	2.77774776624838	2.51958029935622	0.343143874876368	7.34263521464285	2.09428765703265e-13	1.4474556571595e-12
chr4	54783520	54784711	peak180785	3.11263043231936	2.35119240891921	0.345886392678887	6.79758573533133	1.06386839959913e-11	1.07792062959384e-10	3.11263043231936	3.30271676743429	0.302833155573087	10.9060606695597	1.07828323579783e-27	1.26209274875014e-26	3.11263043231936	2.53888373266613	0.302595708149541	8.39034944742647	4.84699275883171e-17	4.6425670728081e-16	3.11263043231936	1.7762551197626	0.286281065073017	6.20458471226369	5.48415266826622e-10	5.48200562863099e-09	3.11263043231936	2.93383618186382	0.356099848913661	8.2388020966983	1.73943383551489e-16	2.04801718986545e-15
chr4	56728368	56728967	peak180926	2.07324029677172	2.40931970331919	0.350551974086377	6.87293149496152	6.28957751342489e-12	6.67539304616646e-11	2.07324029677172	3.52664376810607	0.30033857384515	11.7422271903187	7.74203645937546e-32	1.40766447241523e-30	2.07324029677172	1.08275240492565	0.260536553449949	4.15585602322653	3.24071865718214e-05	9.70532247986199e-05	2.07324029677172	2.22440768874748	0.28804777172491	7.72235686958141	1.14198123481109e-14	2.65259910277472e-13	2.07324029677172	2.35557499839704	0.334375637716386	7.04469684001027	1.8586572752143e-12	1.10291439176312e-11
chr4	56786799	56787975	peak180933	2.96405104485766	1.77485308968905	0.286495930264861	6.19503770279818	5.82710799862004e-10	4.3071919462091e-09	2.96405104485766	2.88741962801631	0.248191192713376	11.6338520978496	2.77295456618713e-31	4.74268104894379e-30	2.96405104485766	2.51782367632489	0.260173561985745	9.67747705457808	3.7587700944857e-22	7.38247229656516e-21	2.96405104485766	0.729877211307538	0.216913241721439	3.3648347399872	0.000765895177238449	0.00314108409884874	2.96405104485766	2.19983520866708	0.29491153898949	7.45930530966941	8.69798480477606e-14	6.35304791237281e-13
chr4	57042612	57044071	peak180952	4.77785301580337	2.87337578902303	0.299376700793669	9.59786042603016	8.16210845913954e-22	7.22184972723768e-20	4.77785301580337	3.72898230674858	0.248812059045155	14.9871445984531	8.91023308234043e-51	1.3161371560386e-48	4.77785301580337	3.82085821133576	0.283125087650649	13.4953007627864	1.66673596875398e-41	6.33820680202975e-39	4.77785301580337	0.507526423303572	0.20618859608804	2.46146699154431	0.0138370129594531	0.0409248606030622	4.77785301580337	2.58270766032654	0.275417153347749	9.37743938216348	6.75943169554713e-21	1.6709726513764e-19
chr4	57064739	57065809	peak180957	2.95782172356217	3.054329750846	0.333375381810266	9.1618335291006	5.1022905226596e-20	3.1885747731292e-18	2.95782172356217	3.4342996459036	0.257930852435607	13.3148074899686	1.89861203062903e-40	8.76844775799295e-39	2.95782172356217	3.14512219208601	0.274939310258726	11.4393325171521	2.65923503424845e-30	1.8712010931938e-28	2.95782172356217	1.2062600356111	0.219683410719343	5.49090180119317	3.99886654042389e-08	3.14161501876906e-07	2.95782172356217	2.68316905622984	0.304986664508543	8.79766025361635	1.3969822548759e-18	2.36890548779857e-17
chr4	57094056	57095046	peak180963	2.06564293857546	2.22929247617462	0.346723637477584	6.42959474119716	1.27944594640077e-10	1.06558888164124e-09	2.06564293857546	3.62145837011377	0.310467847209876	11.664519861426	1.93491564656851e-31	3.36081121002128e-30	2.06564293857546	3.54729874726525	0.337523729909661	10.5097758555071	7.78784215127471e-26	2.55398353705932e-24	2.06564293857546	1.85750859620076	0.285597019577278	6.50394951232378	7.82381645218482e-11	8.92374418952772e-10	2.06564293857546	2.66064214489476	0.352401130907251	7.55003861095728	4.3512922351888e-14	3.33139124701426e-13
chr4	57118921	57119789	peak180969	2.72332594299236	2.42763851084643	0.316066078912292	7.68079421619966	1.58105281601961e-14	2.85724539744374e-13	2.72332594299236	3.56449492639098	0.270883642123476	13.1587677219955	1.51537188467735e-39	6.32809385393418e-38	2.72332594299236	3.64074185426248	0.305326379621772	11.9240985949937	8.86382210992692e-33	8.75265704810629e-31	2.72332594299236	1.09804189251487	0.229594111859874	4.78253507295964	1.73098172698194e-06	1.08744591937955e-05	2.72332594299236	2.83961608092077	0.320255381301423	8.8667240168812	7.53293078435597e-19	1.34099673215931e-17
chr4	75844015	75844718	peak181736	2.07235514622738	2.33546133523915	0.332216999639441	7.02992723964714	2.06641267562851e-12	2.42024860756936e-11	2.07235514622738	3.74418659060596	0.30585382871238	12.2417515790752	1.85975270162687e-34	4.5347012327663e-33	2.07235514622738	2.7293507276636	0.301582589792836	9.05009380527721	1.42845573379386e-19	1.91528802176276e-18	2.07235514622738	2.4872290570097	0.29681130043866	8.37983275344906	5.30029637116165e-17	1.94123354593795e-15	2.07235514622738	3.13189372556064	0.360855082698075	8.6790899608336	3.98948055234095e-18	6.25227364872749e-17
chr4	76801521	76802920	peak181908	2.19868508965959	2.02043560773817	0.293864487487286	6.87539901474343	6.18165850417819e-12	6.56865531778697e-11	2.19868508965959	2.7462608490772	0.243824556406137	11.2632660530827	1.9923514971369e-29	2.79507836015132e-28	2.19868508965959	2.3045076070241	0.252507011075881	9.12650938762083	7.07434797498317e-20	9.92463275956627e-19	2.19868508965959	1.58973130505725	0.225839660861873	7.03920338434067	1.93341986875815e-12	2.95350541147987e-11	2.19868508965959	2.41333359801315	0.30280395877987	7.96995391915461	1.58733545477901e-15	1.56224926119302e-14
chr4	76811567	76812558	peak181911	1.86327570679566	2.50306547650018	0.328096265929935	7.62905810404653	2.36475046345934e-14	4.12745947591883e-13	1.86327570679566	3.88048067188904	0.291192360122251	13.3261761066118	1.63042943255251e-40	7.59109761215741e-39	1.86327570679566	2.84152785019087	0.28395861241927	10.0068380598906	1.42225642737429e-23	3.41207907737728e-22	1.86327570679566	2.55022142410802	0.269388465702615	9.46670607242433	2.88807336867993e-21	2.49364904919886e-19	1.86327570679566	1.8118277915585	0.29346766502261	6.17385834115286	6.66432572077113e-10	2.79142834676151e-09
chr4	76948596	76950538	peak181929	16.9872445784612	0.981284655734787	0.167920143827401	5.8437578325529	5.10362061501224e-09	3.25310311170163e-08	16.9872445784612	0.360925805253222	0.146772421152591	2.45908463196902	0.0139291777338445	0.0254166609124045	16.9872445784612	1.11422460523807	0.159095521658495	7.00349446434955	2.49655780427308e-12	1.37676574007321e-11	16.9872445784612	0.590849501051156	0.15100791714805	3.91270545419071	9.12678303032849e-05	0.000442787712000709	16.9872445784612	1.08169249711779	0.168112215985185	6.4343479786925	1.24004476671059e-10	5.66836831596376e-10
chr4	76984163	76985355	peak181937	4.91480612628312	1.45166815448096	0.231581648670167	6.26849391053655	3.64556876848564e-10	2.81092539254287e-09	4.91480612628312	1.00722509576328	0.18133828623106	5.55439844887408	2.78569403379957e-08	9.15065419336515e-08	4.91480612628312	2.39582811673605	0.221151912382121	10.8334044726522	2.39097028940829e-27	9.89208610708201e-26	4.91480612628312	0.442405163993739	0.183276829779011	2.41386303182556	0.0157843947354996	0.0456643714968574	4.91480612628312	1.97357597127302	0.241535539114466	8.1709547941006	3.05958274284859e-16	3.44791439867168e-15
chr4	80036606	80037407	peak182160	2.63358377370418	2.34444178560658	0.322997954947214	7.25837965751122	3.91754701514719e-13	5.39432340537178e-12	2.63358377370418	3.90244360420772	0.305399185259676	12.7781729374607	2.17109895878658e-37	7.32151918686653e-36	2.63358377370418	2.81438207445259	0.293792896650676	9.57947624512832	9.75382989147916e-22	1.78251739928841e-20	2.63358377370418	1.08679787150828	0.253792009623104	4.28223833020684	1.85022651872865e-05	9.92767894603336e-05	2.63358377370418	2.24813112994608	0.313025113935058	7.18195131912799	6.87233940548136e-13	4.38519536573253e-12
chr4	80071989	80073723	peak182166	11.6956317493733	0.623146898040677	0.136401729899334	4.5684677056557	4.91302748828672e-06	2.04925414931502e-05	11.6956317493733	0.398263595652847	0.105468517872618	3.77613721787443	0.000159279266976758	0.000385285025880943	11.6956317493733	0.664180497069711	0.117085645407206	5.67260397087782	1.40643108217707e-08	5.66534657014894e-08	11.6956317493733	0.33606652030821	0.109233722982438	3.07658213171258	0.00209388608976444	0.00779829674564696	11.6956317493733	1.04221756353339	0.140884346402621	7.39768178754884	1.38582449489873e-13	9.81721807266151e-13
chr4	81442473	81443188	peak182220	2.2665677308169	3.38309553156534	0.407720033694221	8.29759455504846	1.06240534969022e-16	3.12823242421967e-15	2.2665677308169	3.17733881144743	0.33770915874625	9.40850648896626	5.03236416693052e-21	3.33370810806335e-20	2.2665677308169	3.92830374477425	0.380961626848816	10.3115470638548	6.24872129671684e-25	1.83087533993803e-23	2.2665677308169	2.41382205029452	0.343821295694564	7.02057167639452	2.20962270560812e-12	3.33834206401808e-11	2.2665677308169	3.68169241677755	0.409043947790212	9.00072580627888	2.24230319683106e-19	4.33730357542874e-18
chr4	81550028	81551018	peak182245	1.88840041461626	1.41098397804451	0.288690834660689	4.88752606123745	1.02110981891828e-06	4.69159274897851e-06	1.88840041461626	1.75471412261981	0.224941393631937	7.80076131959501	6.15348008456108e-15	2.80994250258968e-14	1.88840041461626	1.83213156165646	0.251474797739303	7.28554741121922	3.20366782077313e-13	1.93116880137194e-12	1.88840041461626	1.2673739376693	0.229042538703065	5.53335613919453	3.14160668084297e-08	2.49444407848541e-07	1.88840041461626	1.52030327740074	0.277667278925452	5.4752698383626	4.36845420136547e-08	1.4695535844345e-07
chr4	81600584	81601609	peak182261	3.43582930203244	2.30054864076308	0.300709959604144	7.65039057499634	2.0036978124827e-14	3.5527868058039e-13	3.43582930203244	3.09949092474732	0.255065860894865	12.1517278473613	5.61658872264066e-34	1.28534302483683e-32	3.43582930203244	1.70382410471537	0.244779643082211	6.96064461595417	3.38719252161095e-12	1.84627300819617e-11	3.43582930203244	2.28546107875292	0.257164275783596	8.88716394137159	6.26884779852415e-19	3.47976009868839e-17	3.43582930203244	3.01005100729035	0.318467077612335	9.45168659146124	3.33414410491649e-21	8.75053709062736e-20
chr4	81675898	81676984	peak182279	1.968993774081	3.33026976745582	0.411765840703819	8.08777571680908	6.07641648349441e-16	1.51893415118176e-14	1.968993774081	3.48959431621158	0.341675015116806	10.2131972249086	1.73066217756326e-24	1.50741350387857e-23	1.968993774081	3.32468180492819	0.366133726256225	9.08051230058368	1.08064996851813e-19	1.47101728007042e-18	1.968993774081	2.64818168061814	0.341091637216807	7.76384229829384	8.23943388720589e-15	1.96089749488723e-13	1.968993774081	3.11227886013269	0.399178067814272	7.79671808417279	6.3537969697442e-15	5.61907042257487e-14
chr4	82462242	82462897	peak182330	3.47511857679051	0.863667989994851	0.236192021847439	3.65663489917839	0.000255547953697148	0.000822808246519387	3.47511857679051	0.486229284446983	0.185997346313792	2.61417323463678	0.00894436726410537	0.0170265924072165	3.47511857679051	1.42399050051416	0.215725857786078	6.60092635684982	4.085964989875e-11	2.02969572718277e-10	3.47511857679051	0.615200519268144	0.198307739638248	3.10225168412685	0.00192054597573538	0.00722042873881332	3.47511857679051	1.26951348846644	0.25190689939599	5.03961380776159	4.66472173217654e-07	1.39582406695448e-06
chr4	82811482	82812587	peak182375	2.38154258383672	1.72470672547226	0.33097340142112	5.21101308463696	1.87812204004644e-07	9.59076434907141e-07	2.38154258383672	1.86976074068377	0.271624720372942	6.88361772859472	5.83513309037512e-12	2.32585490018453e-11	2.38154258383672	2.79551942495329	0.318716469587015	8.77117969013542	1.76804030668645e-18	2.07078534740544e-17	2.38154258383672	1.48905528736247	0.283264408807609	5.25676802684315	1.46609048338344e-07	1.06345110428215e-06	2.38154258383672	2.58714715181893	0.350526022489006	7.38075630861349	1.57392860836863e-13	1.10751283532963e-12
chr4	85457533	85458314	peak182556	1.83288537289091	2.70204354981155	0.399949065867806	6.75596914809309	1.41883610505809e-11	1.41117739041197e-10	1.83288537289091	3.40439926464826	0.343217793347254	9.91906401893281	3.43966481983595e-23	2.6869374704951e-22	1.83288537289091	3.18944776414477	0.363037536001955	8.78544901794287	1.55741170879285e-18	1.83370352248054e-17	1.83288537289091	2.54069053753425	0.348425979253728	7.29190901027528	3.05593534296471e-13	5.41852503817543e-12	1.83288537289091	2.48729467833997	0.374553535783368	6.64069202587519	3.12213786671015e-11	1.5389401569694e-10
chr4	85474781	85475619	peak182558	5.24945815916545	0.47417390577241	0.168170129275585	2.81960838000765	0.00480822907067079	0.012078352520042	5.24945815916545	0.77284892100198	0.127590900445671	6.05724168653441	1.38475456481003e-09	4.87295104092335e-09	5.24945815916545	0.35515874651925	0.135685366114987	2.61751695623734	0.00885720876370234	0.0188705319148471	5.24945815916545	0.954130316354213	0.143553724470786	6.64650339008366	3.00137540799741e-11	3.69191897227376e-10	5.24945815916545	1.39943526181699	0.194207259348074	7.2058854365933	5.76678739619486e-13	3.73441272218082e-12
chr4	88017654	88018326	peak182851	1.85004767018924	2.3536857838918	0.398177198833712	5.91115159478218	3.39724193236301e-09	2.21037149825716e-08	1.85004767018924	4.68818132323723	0.401387597720661	11.6799356777832	1.61417630490895e-31	2.85080761834364e-30	1.85004767018924	3.88713058956667	0.39574942316394	9.82220152966949	9.03485197703524e-23	1.93348123448472e-21	1.85004767018924	2.82681489456896	0.37291677768695	7.58028349408824	3.44800704572236e-14	7.32773245281756e-13	1.85004767018924	3.31735711334027	0.413002779156162	8.03228762798697	9.56717529204157e-16	9.79909020026699e-15
chr4	88822964	88823940	peak182963	8.46380329690848	0.87914357627462	0.152761008138889	5.75502601734149	8.66284519287069e-09	5.34758421789978e-08	8.46380329690848	1.15125342017072	0.11751807960712	9.79639408693142	1.16676646217997e-22	8.7144241448151e-22	8.46380329690848	0.393187402123221	0.118372031048077	3.32162419316374	0.000894951440619331	0.00225892770769514	8.46380329690848	0.397097369745653	0.116909544378391	3.39662062543329	0.000682234804703541	0.00282848124900635	8.46380329690848	1.21128557064835	0.15658303993282	7.73573926759908	1.02803958745685e-14	8.79988100891584e-14
chr4	95548850	95550139	peak183258	3.87561236495756	1.71387668259919	0.242179369492372	7.07688968796815	1.4742579232368e-12	1.78519050555632e-11	3.87561236495756	2.0903949221775	0.179673397483215	11.6344152860625	2.75471353492712e-31	4.7250475057344e-30	3.87561236495756	0.552647686143317	0.158149130601619	3.49447185729681	0.000475000685340505	0.00124573547308743	3.87561236495756	1.24642885554573	0.167783784896635	7.42878017869011	1.09603716429631e-13	2.11778078242897e-12	3.87561236495756	1.5673426135463	0.21803090261926	7.18862599162514	6.54465779267161e-13	4.19106659722034e-12
chr4	99300849	99301700	peak183385	2.53205921653912	2.98613996496427	0.361225578185959	8.26669024923533	1.37729195292847e-16	3.9512582784415e-15	2.53205921653912	3.05287978557946	0.294361021478361	10.371209374961	3.35254648135694e-25	3.11111439570574e-24	2.53205921653912	3.64474093736865	0.332386133849693	10.965382024681	5.60632848431064e-28	2.60264698701517e-26	2.53205921653912	2.7001460205293	0.312250807798699	8.6473628028851	5.27032066404248e-18	2.42250610388103e-16	2.53205921653912	3.02517674368308	0.349043375456984	8.66705102115854	4.43456276107984e-18	6.89373841285472e-17
chr4	99389605	99390678	peak183403	1.79370824132923	2.4214424295605	0.400041297522858	6.05298114108367	1.4218951953811e-09	9.79326891215662e-09	1.79370824132923	3.53655709227175	0.362213275310377	9.76374234003792	1.6109832616994e-22	1.18979767918815e-21	1.79370824132923	3.64679167775448	0.390423378241962	9.34060786568578	9.57826181217625e-21	1.52170909661357e-19	1.79370824132923	2.74329703721401	0.364006691071705	7.53639178757188	4.83153545659288e-14	9.98312522724678e-13	1.79370824132923	2.66997933078906	0.398121499309355	6.7064434737155	1.99425046390767e-11	1.01058232326118e-10
chr4	101279308	101279918	peak183528	1.87808642779015	2.26307204120301	0.377179673020339	5.99998410063043	1.97336850470504e-09	1.33194921769611e-08	1.87808642779015	3.99593908468695	0.353165616607518	11.3146322766968	1.11067010151945e-29	1.59317870982802e-28	1.87808642779015	1.37361075972657	0.304361473256038	4.51309012613119	6.38898559688468e-06	2.05120063899982e-05	1.87808642779015	2.18853276646795	0.329305355721975	6.64590699313035	3.0135551585388e-11	3.70326483885568e-10	1.87808642779015	2.49052175439373	0.369126030517268	6.74707701026581	1.50853218802863e-11	7.78573369813334e-11
chr4	110364952	110365640	peak184114	1.6745173169212	3.04814313012019	0.362644512501684	8.40531987949504	4.2669696784548e-17	1.37411800113554e-15	1.6745173169212	3.90373382034286	0.306422432337571	12.7397129203723	3.55701265186693e-37	1.18168191685535e-35	1.6745173169212	3.28428876102637	0.316813342680417	10.3666364971862	3.516862261675e-25	1.0689945442673e-23	1.6745173169212	2.50667407125366	0.29011006941613	8.64042422346299	5.60046756771576e-18	2.56002958664409e-16	1.6745173169212	2.96848308602516	0.347655714500465	8.53857124221438	1.35891599689887e-17	1.9306761218262e-16
chr4	113292275	113293639	peak184234	1.68105722089398	2.34707666082367	0.353886509056069	6.63228634254551	3.30526581914871e-11	3.07842709669854e-10	1.68105722089398	3.21263506304552	0.300972256104371	10.6741900553499	1.34424666745868e-26	1.41577611593924e-25	1.68105722089398	2.7648429797475	0.309529668807056	8.93240053660562	4.16863105534712e-19	5.30669108634039e-18	1.68105722089398	1.45302841413929	0.27219432907132	5.33820237584217	9.3872645483162e-08	7.05248336578627e-07	1.68105722089398	1.97691683498173	0.326916194569125	6.04716703492558	1.47414903933782e-09	5.89165156084189e-09
chr4	113445161	113445802	peak184251	1.52287616181981	2.74260104668944	0.432170879895374	6.34610329912421	2.20836980860697e-10	1.77155267456159e-09	1.52287616181981	3.61406109808499	0.389168606568427	9.28662034163727	1.592651294047e-20	1.01481128622111e-19	1.52287616181981	3.17647698251186	0.402426243492229	7.8933146977359	2.94264354973918e-15	2.24664110057618e-14	1.52287616181981	1.90982650889867	0.369721000839059	5.16558838844545	2.39683728676215e-07	1.68324844111198e-06	1.52287616181981	3.68731334142203	0.439857065718938	8.38298081081224	5.16038914240706e-17	6.59739879415175e-16
chr4	113468060	113469120	peak184256	4.01020329616236	2.60656739148312	0.291738406747651	8.93460487613397	4.08635879481223e-19	2.16081333549346e-17	4.01020329616236	2.2025149304458	0.220376625732959	9.99432187111666	1.6138804161765e-23	1.28829319688801e-22	4.01020329616236	2.08312193271943	0.232626341796003	8.95479813952532	3.40357796528003e-19	4.37956436093953e-18	4.01020329616236	1.27802382316262	0.219624338979875	5.81913566182536	5.91527106281744e-09	5.0951151665415e-08	4.01020329616236	3.22002719783097	0.313637742034747	10.2667082633002	9.95433556870633e-25	5.14201848611237e-23
chr4	113684460	113685219	peak184292	2.65411385639372	1.77547610112872	0.308186259006844	5.76104887625537	8.35928269463073e-09	5.17690435208368e-08	2.65411385639372	1.61152591936233	0.24714225662972	6.52064095124288	7.00075844496229e-11	2.63087795809106e-10	2.65411385639372	2.52960620710676	0.287622048126953	8.79489671803682	1.43179619522971e-18	1.69810838734842e-17	2.65411385639372	2.01956375644608	0.271635495210649	7.4348301015666	1.04702447324926e-13	2.03407265330261e-12	2.65411385639372	2.24814263988736	0.3162542569453	7.10865574301565	1.17178619713711e-12	7.17237489775055e-12
chr1	12174970	12175842	peak1844	4.47137524908382	2.82066083895793	0.264639642812039	10.6584969998668	1.59148533288819e-26	4.18303196392802e-24	4.47137524908382	2.9151202729084	0.203104233782788	14.352828686112	1.02278929622425e-46	9.37451953405951e-45	4.47137524908382	0.685951915026071	0.17879001735688	3.83663431083434	0.000124731992485816	0.000350689775318388	4.47137524908382	1.02023574149283	0.18092482531507	5.63900360117051	1.71036959885857e-08	1.40034062484651e-07	4.47137524908382	1.91103969488754	0.230468648648341	8.29197249211749	1.11385693343711e-16	1.35244327250825e-15
chr4	118888517	118889220	peak184471	2.08637464995908	2.1604136262423	0.336149170224257	6.42694915712871	1.30190341129976e-10	1.08378759525667e-09	2.08637464995908	2.49249106114	0.261959580332613	9.51479254156406	1.82075826692407e-21	1.24731362609175e-20	2.08637464995908	2.10600112075373	0.273629616392133	7.69653938971162	1.39800718858885e-14	9.84111165090532e-14	2.08637464995908	1.30664573362451	0.246105468848779	5.30929174283155	1.10052052834254e-07	8.18203136566816e-07	2.08637464995908	2.28393265269093	0.321801490157994	7.09733398552503	1.27186442562569e-12	7.73461479387815e-12
chr4	118967961	118968488	peak184489	2.52749401541797	2.78636758604849	0.346100540772181	8.05074612085799	8.22908121143988e-16	1.9929318223857e-14	2.52749401541797	3.47521903829675	0.275523244817789	12.6131609715725	1.78680037642396e-36	5.49664081373932e-35	2.52749401541797	1.12170290592082	0.234924561388007	4.77473661882545	1.79942599356306e-06	6.08191013293356e-06	2.52749401541797	1.3671250802052	0.239133399284324	5.71699764356095	1.08422619973637e-08	9.05954879284157e-08	2.52749401541797	2.66229833017665	0.322781292298224	8.2479945204411	1.61074753559644e-16	1.90402716294412e-15
chr4	119025808	119027464	peak184504	3.58735838788031	1.81885245495071	0.269645026369317	6.74535881281022	1.52649310002607e-11	1.50901610490962e-10	3.58735838788031	2.61672744968081	0.226859849579863	11.5345551649043	8.83426435477299e-31	1.44857620929227e-29	3.58735838788031	1.08229578847609	0.212857773663446	5.08459601850076	3.68409359177731e-07	1.31797047169407e-06	3.58735838788031	2.11853144555252	0.237362834945373	8.92528708649809	4.44544700866156e-19	2.5713098506734e-17	3.58735838788031	2.15980875030621	0.275339943465688	7.84415338770259	4.3588406091068e-15	3.98086654095891e-14
chr4	119189381	119190081	peak184527	1.38638573498044	3.43410598702146	0.491511951534051	6.98682092328238	2.81184767425772e-12	3.20102888420435e-11	1.38638573498044	4.23003197293599	0.464215408382713	9.1122179413929	8.0714708388425e-20	4.90351455821319e-19	1.38638573498044	3.60562537607157	0.469430178893106	7.68085550991515	1.580296437463e-14	1.1085022851953e-13	1.38638573498044	2.72861884213686	0.44502011745738	6.13145054593669	8.70814055696515e-10	8.4817763582909e-09	1.38638573498044	3.28017884751998	0.481362945410887	6.81435677339071	9.46864546791848e-12	5.04270263552166e-11
chr4	119498472	119499151	peak184549	1.32085862074402	2.48297763177212	0.460716577354568	5.38938200580791	7.07003808182338e-08	3.81645396062909e-07	1.32085862074402	3.35119112464643	0.421970749496979	7.94176167101939	1.99329664528114e-15	9.32622799505493e-15	1.32085862074402	3.67535166827233	0.452754978633772	8.11774986851172	4.74906323993695e-16	4.01893973898641e-15	1.32085862074402	2.44651902248924	0.425436952969691	5.75060301041489	8.892570205151e-09	7.50056192905446e-08	1.32085862074402	3.45036015857506	0.471933779041014	7.31111082064589	2.64942904634477e-13	1.80050362529734e-12
chr4	123749348	123750346	peak184793	2.84219450920259	2.86480250940879	0.331440989280337	8.6434768241224	5.45277861306367e-18	2.16572249225082e-16	2.84219450920259	4.23509184912334	0.293026056662196	14.4529530833007	2.4016393647134e-47	2.30776883685606e-45	2.84219450920259	3.2723104256135	0.286566660503493	11.4190199929891	3.36001334820457e-30	2.3097507143254e-28	2.84219450920259	1.4382074822753	0.236567212739187	6.0794877938597	1.20567059253824e-09	1.15358407389914e-08	2.84219450920259	3.3272269655278	0.334957039239871	9.93329464900448	2.98235221610469e-23	1.18716216388506e-21
chr4	123832058	123833492	peak184805	4.36475755314151	3.08388711015198	0.31403284498315	9.82026931073867	9.20971747469169e-23	1.04844127659341e-20	4.36475755314151	4.31804311224204	0.280147045019599	15.4134879842832	1.32843811134292e-53	2.72910050161287e-51	4.36475755314151	3.91547791609803	0.294321200868895	13.3034178460089	2.21124463663452e-40	7.45690101708844e-38	4.36475755314151	2.81377992514849	0.2647161986503	10.6294210157709	2.17458273855339e-26	5.04757367352788e-24	4.36475755314151	3.30487109161539	0.311568256100288	10.6072137546375	2.75852580082809e-26	1.9410681747323e-24
chr4	124746030	124746870	peak184871	1.69666329878568	2.78303879409377	0.401363575513894	6.93395954162122	4.09221734089077e-12	4.49540261424344e-11	1.69666329878568	2.84750403536048	0.333519399185247	8.53774635693345	1.36864944749059e-17	7.26859966106805e-17	1.69666329878568	3.72618195635323	0.3924700534803	9.49418158993441	2.21947918501773e-21	3.84015019107665e-20	1.69666329878568	1.35858252913985	0.319481190135155	4.25246484328266	2.11430417008526e-05	0.000112534122787177	1.69666329878568	2.79173268886773	0.396341109207846	7.04376261762871	1.87116822848179e-12	1.10923349080116e-11
chr4	127533082	127533798	peak184966	3.6057815399039	2.3821861638797	0.273100050794274	8.72275987115872	2.71501645869012e-18	1.17493204265473e-16	3.6057815399039	1.97479141401554	0.197939948783185	9.97671983930157	1.92733068821799e-23	1.53030570371036e-22	3.6057815399039	3.10408295378575	0.248140975315734	12.509352596185	6.63628829790863e-36	1.02700021623952e-33	3.6057815399039	1.16449684133445	0.19763548441836	5.89214454459716	3.81215484768022e-09	3.37801901797662e-08	3.6057815399039	2.60685568748918	0.27786525586566	9.3817259713446	6.49014732813368e-21	1.60885441325566e-19
chr4	128386784	128387561	peak185031	2.60242782285717	1.36137405118543	0.248073327969918	5.4877888821265	4.06996075097398e-08	2.2788975094661e-07	2.60242782285717	1.48582010802011	0.193838234385183	7.66525816092393	1.78471852196589e-14	7.98255108686097e-14	2.60242782285717	1.85876210283788	0.223001791521924	8.33518910387382	7.73744283682203e-17	7.24797252738575e-16	2.60242782285717	1.71466244386548	0.21288562006478	8.05438358562553	7.98803421495022e-16	2.269795477326e-14	2.60242782285717	2.25634682230781	0.280575798792314	8.04184406502568	8.84964629117943e-16	9.1533407501302e-15
chr4	128660223	128661098	peak185064	2.45222444956258	1.99002580275204	0.353284718473539	5.63292352794223	1.77180036988104e-08	1.04375042883598e-07	2.45222444956258	4.15094534403672	0.358464039798299	11.5798096410797	5.21617537482527e-31	8.76209609720413e-30	2.45222444956258	2.90733836592588	0.342501971149946	8.48853031754685	2.09266646288026e-17	2.10954470902757e-16	2.45222444956258	2.18758803478774	0.327103843662939	6.68774787324701	2.2663114358548e-11	2.83257232818412e-10	2.45222444956258	3.04284817358587	0.383097181910656	7.94275791434954	1.97734633059763e-15	1.92071255254192e-14
chr4	128858763	128859345	peak185087	1.14028708289269	2.66447175954269	0.395119993690337	6.74344959022975	1.54669655329107e-11	1.52645541120769e-10	1.14028708289269	4.13084375927782	0.371847259435575	11.1089799762085	1.13447982544892e-28	1.46825184071314e-27	1.14028708289269	3.41991764177002	0.365076648615274	9.36767019950927	7.41511772883336e-21	1.19612273616822e-19	1.14028708289269	2.86714396204936	0.348385101642585	8.2298122064669	1.87507170172805e-16	6.17185203038405e-15	1.14028708289269	2.75000320797381	0.379001405816129	7.25591822555921	3.98946064360326e-13	2.65365203137779e-12
chr4	137532230	137532831	peak185203	1.27575046520631	2.10792978571247	0.333383222413726	6.32284303466399	2.56794121467103e-10	2.03443321497409e-09	1.27575046520631	2.64547471196093	0.268046585532661	9.86945872376571	5.64684952063315e-23	4.33159405503331e-22	1.27575046520631	2.49260672057398	0.294772582867366	8.45603310975341	2.76627092127777e-17	2.75901563482129e-16	1.27575046520631	1.94154045314751	0.262281932902726	7.40249407063649	1.33650163428236e-13	2.54933764242569e-12	1.27575046520631	2.01008513684784	0.314988890071733	6.38144772785503	1.75421601834245e-10	7.90148762495832e-10
chr4	140308253	140309024	peak185518	1.93749676527819	2.62062510032971	0.338634115525927	7.7388100612948	1.00351565385918e-14	1.90806758313033e-13	1.93749676527819	3.93935581851385	0.30682775384645	12.8389813800393	9.91707120303359e-38	3.46187135960585e-36	1.93749676527819	3.37507252316416	0.317648492597271	10.6251803544468	2.2757185462134e-26	8.07022174136351e-25	1.93749676527819	2.61737631298419	0.275872270658434	9.48763827091867	2.36327773806947e-21	2.09103282240176e-19	1.93749676527819	2.06720709012346	0.303655085263048	6.80774731084345	9.91387936837097e-12	5.26883038807298e-11
chr4	141046186	141046738	peak185615	1.53259965035165	3.27105463617591	0.391315449101504	8.35912470025539	6.31852953680072e-17	1.96401875497807e-15	1.53259965035165	4.44912255808458	0.357358509087122	12.4500255204499	1.39800455740242e-35	3.90414616475834e-34	1.53259965035165	3.24453432168001	0.338374108801749	9.58860101078525	8.92874203717819e-22	1.63675288646652e-20	1.53259965035165	2.42863567603701	0.310590085983318	7.81942433335572	5.30654476930977e-15	1.30638945815253e-13	1.53259965035165	2.72794243034946	0.365796051876715	7.45755022875115	8.81459649515621e-14	6.43279445821261e-13
chr4	141132093	141133817	peak185620	3.90164088162304	0.695540750135351	0.190514327481288	3.65085796606906	0.000261365755772967	0.000839875971400617	3.90164088162304	1.2085014993065	0.162001820261582	7.45980197849105	8.66526114369739e-14	3.7463525017248e-13	3.90164088162304	0.99485478697617	0.180172319295275	5.52168496729931	3.35764099307539e-08	1.30800168851867e-07	3.90164088162304	0.783512511159679	0.169084290825433	4.63385751174601	3.58914081181616e-06	2.15336400569286e-05	3.90164088162304	1.27128179918975	0.206787422840236	6.1477713766564	7.85791839980403e-10	3.2585748389721e-09
chr4	141247898	141248829	peak185632	2.12593602326489	3.20469297100134	0.423297663374868	7.57077878826677	3.7099333504257e-14	6.26134454883461e-13	2.12593602326489	4.4115881565388	0.395354940782215	11.1585507134688	6.50432396090632e-29	8.59214945700508e-28	2.12593602326489	1.87202645339457	0.341653136817851	5.47931879341304	4.26966468145442e-08	1.64713397046482e-07	2.12593602326489	2.19201946653371	0.351573185220267	6.23488809352843	4.52101163596974e-10	4.57554025875918e-09	2.12593602326489	2.59457285105663	0.399068981924879	6.5015648135365	7.94887748924848e-11	3.72301591628244e-10
chr4	142091023	142092216	peak185682	3.41947612309492	3.03341005408506	0.349652484034038	8.67549979650586	4.11738135586725e-18	1.67630881488418e-16	3.41947612309492	3.77049145863961	0.303299077284503	12.4315955471991	1.76084282021077e-35	4.83433851392121e-34	3.41947612309492	3.59264955904876	0.321253981707507	11.1832063215321	4.92768488097658e-29	2.75226599617795e-27	3.41947612309492	2.29427291047805	0.28767215992453	7.97530394001263	1.52006278293391e-15	4.12262247638509e-14	3.41947612309492	3.13554749671947	0.348881187080829	8.98743644779281	2.53063998135217e-19	4.84262616560035e-18
chr4	142331607	142332190	peak185695	1.81534578594967	3.2655318902759	0.40341790844093	8.0946626858883	5.74232510566945e-16	1.4455292480793e-14	1.81534578594967	4.26099838011086	0.363700361686723	11.7156836477966	1.0593325170086e-31	1.90861391900148e-30	1.81534578594967	3.54757891276832	0.361197686960669	9.82170994122291	9.07902640680806e-23	1.9341731286257e-21	1.81534578594967	2.92833758700914	0.347453708499765	8.42799347185878	3.5164267352836e-17	1.36037002250485e-15	1.81534578594967	3.29492502169611	0.395892435549678	8.3227784262189	8.59249792849241e-17	1.06352988556748e-15
chr4	143294246	143294982	peak185752	1.38488360446676	2.94427190936361	0.454900021909953	6.47234945604471	9.64906402613317e-11	8.26738836716578e-10	1.38488360446676	3.62493935080417	0.412893320754802	8.77936059652766	1.64406626916063e-18	9.17688832876573e-18	1.38488360446676	3.1124970614458	0.42081855143382	7.39629241829012	1.40039442685019e-13	8.78527539174917e-13	1.38488360446676	2.23960113986596	0.401685676799925	5.57550659437995	2.46810557088676e-08	1.98080156571437e-07	1.38488360446676	2.82921087568731	0.449504451532702	6.29406642368141	3.09255387484294e-10	1.34977326996503e-09
chr4	143406326	143407018	peak185778	3.1544184841332	2.30580871568926	0.317496049115499	7.26248002805997	3.80056646532601e-13	5.24785321939883e-12	3.1544184841332	1.76550901482257	0.236131461132773	7.47680553177051	7.61509720128323e-14	3.30431250979692e-13	3.1544184841332	1.98824938186187	0.254276755292484	7.81923373048737	5.31458508735105e-15	3.94045084751092e-14	3.1544184841332	1.49936950412844	0.244829358966804	6.12414095456474	9.11741581779931e-10	8.86109695005585e-09	3.1544184841332	2.22125861357687	0.300474004867236	7.39251508481851	1.44077148181115e-13	1.01943423176606e-12
chr4	143626138	143626905	peak185791	1.9633065792179	2.85492338235746	0.36554045174064	7.810143497834	5.71229118589165e-15	1.14073497615018e-13	1.9633065792179	4.22637753013288	0.33251117999931	12.71048248706	5.17143755444147e-37	1.69284072180462e-35	1.9633065792179	3.7457776112218	0.342928978338379	10.9228961325214	8.95925753519596e-28	3.99323715527575e-26	1.9633065792179	2.18807021705799	0.295798105680269	7.39717454250062	1.39112648712427e-13	2.63944837626031e-12	1.9633065792179	2.8981740644022	0.361151033532984	8.02482561395607	1.01670267196112e-15	1.03718760593385e-14
chr4	144381178	144382325	peak185816	1.48024636901944	2.72584345740309	0.398345942738446	6.84290503541763	7.7603099458075e-12	8.1111122609016e-11	1.48024636901944	4.35426326782731	0.38448821463994	11.3248289597249	9.88716714541708e-30	1.42625777554511e-28	1.48024636901944	2.99751003007217	0.367791148550654	8.1500330877575	3.63824712398182e-16	3.11727664654492e-15	1.48024636901944	2.78943888471964	0.36595943077529	7.62226260656865	2.49267266020455e-14	5.43974828520585e-13	1.48024636901944	3.3670325535817	0.409416533012815	8.22397798350834	1.9686224771057e-16	2.29668338990276e-15
chr4	144645606	144646335	peak185828	1.43259054637317	1.54625298449285	0.274436776384428	5.63427760981597	1.75793647880966e-08	1.03648164017945e-07	1.43259054637317	2.56198495758572	0.24280910177089	10.5514370709347	5.00260151061503e-26	5.02594136027108e-25	1.43259054637317	2.03129913962588	0.25792226518218	7.87562538732784	3.39042665221996e-15	2.56224505518509e-14	1.43259054637317	1.49432464097626	0.234630698440539	6.36883686111072	1.90467063578429e-10	2.02752699662731e-09	1.43259054637317	1.7340679361624	0.271595494741242	6.38474484937427	1.71683480408517e-10	7.74482293119995e-10
chr4	147103298	147104030	peak186002	2.86125499755389	2.13737890878349	0.313526024059453	6.81722965484416	9.28128351128303e-12	9.51171904800239e-11	2.86125499755389	2.81406986061077	0.255880876417287	10.9975778573684	3.92534029057743e-28	4.82514491151929e-27	2.86125499755389	0.725030634174034	0.227623926168098	3.18521276027286	0.00144647620156482	0.00353471002878972	2.86125499755389	1.49712529591116	0.24380236797596	6.1407332026356	8.21414466190121e-10	8.02686755287919e-09	2.86125499755389	2.53734142798139	0.323920689696995	7.83321815705844	4.75538128167088e-15	4.30918377572232e-14
chr4	147135959	147137074	peak186006	2.06684032813506	2.71647049179573	0.375630849642588	7.2317555769992	4.76789769537601e-13	6.44603899466379e-12	2.06684032813506	2.22012815954341	0.291837019942691	7.60742471938406	2.7961128414416e-14	1.24038036274723e-13	2.06684032813506	2.84446209650296	0.328509511344178	8.65869023050241	4.77215718159822e-18	5.28128577750495e-17	2.06684032813506	1.67371334095531	0.298982362553375	5.59803369891598	2.16796617836893e-08	1.7525128677516e-07	2.06684032813506	1.74725858137324	0.33283986457262	5.24954720678303	1.52473523775038e-07	4.81902615460876e-07
chr4	147731627	147732865	peak186047	5.71044680851831	0.666620769599044	0.175583295982654	3.79660699423766	0.000146690066218618	0.000489871366503245	5.71044680851831	1.36960604142101	0.150068226975489	9.12655576083215	7.07131944068734e-20	4.30909281839089e-19	5.71044680851831	0.773805136929376	0.159246118747512	4.85917737283293	1.1787449586478e-06	4.03518648648002e-06	5.71044680851831	0.535027047649991	0.150552364273891	3.55376051535564	0.000379764861503038	0.00165705557737451	5.71044680851831	0.847923484936999	0.17733826589777	4.78139041590606	1.74086893329864e-06	4.89530372008286e-06
chr4	150077997	150079567	peak186197	6.33696604735753	1.47050834626267	0.198197448286547	7.41941109219863	1.17642238821579e-13	1.80327593006696e-12	6.33696604735753	1.91936733717011	0.156856694924542	12.2364387321398	1.98555096309236e-34	4.82170548415078e-33	6.33696604735753	1.54431816886478	0.168937312487547	9.14136815677481	6.16671495844617e-20	8.69225511599661e-19	6.33696604735753	0.374716192323735	0.148326192641889	2.52629819217723	0.011527159390811	0.0349787639714711	6.33696604735753	2.08950267785329	0.191553080601302	10.9082175619111	1.05300722795512e-27	9.36338218171233e-26
chr4	150236801	150237722	peak186217	1.75154874267336	3.28646871522164	0.397170493068292	8.27470512683968	1.28773901513283e-16	3.71821638408225e-15	1.75154874267336	3.65047598796591	0.341076183640564	10.7028170334311	9.87302167788995e-27	1.05538586392899e-25	1.75154874267336	3.24639008883183	0.35028902490102	9.26774708328114	1.90119079891627e-20	2.8747870684459e-19	1.75154874267336	2.77067074846475	0.345730837559025	8.01395318978952	1.11078999807993e-15	3.08758159186354e-14	1.75154874267336	2.75659252965708	0.371551503162641	7.41913975907246	1.17883469421515e-13	8.41090318950392e-13
chr4	152352369	152353111	peak186387	2.01343663971138	2.73493132699241	0.35975923847981	7.60211562196169	2.91328260620767e-14	5.01146294713664e-13	2.01343663971138	2.59889757454753	0.270748171050707	9.59894785054998	8.07646299573066e-22	5.67415971394238e-21	2.01343663971138	3.09563773992838	0.314320317614448	9.84867209165128	6.94555315779841e-23	1.51203254067395e-21	2.01343663971138	1.05979011310415	0.25581164717309	4.14285324697146	3.4301145134025e-05	0.000176879505764694	2.01343663971138	3.05837426583924	0.354923215433213	8.61700258774631	6.87295816757845e-18	1.03488105584776e-16
chr4	154677306	154678329	peak186673	1.97162597828009	1.64393055196369	0.319407190545691	5.14681760656396	2.64942706067222e-07	1.32160786646371e-06	1.97162597828009	3.38624469936712	0.296811842653971	11.408725032966	3.78232512628756e-30	5.74842661412735e-29	1.97162597828009	3.03738313389175	0.314455869363762	9.65917138082772	4.49484802416916e-22	8.7038373495098e-21	1.97162597828009	0.68999714880988	0.248322973561276	2.77862792521537	0.00545890137640005	0.0182299970665916	1.97162597828009	2.29665320979775	0.332080438158409	6.915954527566	4.64723461113248e-12	2.5867338587596e-11
chr4	155758566	155759595	peak186747	7.99445667614113	0.344265805472365	0.148534470108989	2.31775025164029	0.0204628982317247	0.0439266610732183	7.99445667614113	1.24857452344928	0.13181899058223	9.47188654635013	2.74834434607846e-21	1.85924142685316e-20	7.99445667614113	0.391172133219187	0.135390717573	2.88920939508482	0.00386211800895	0.0088101640298613	7.99445667614113	0.428871702607143	0.131076207455148	3.27192639254456	0.0010681738210898	0.00425294513351257	7.99445667614113	1.13966406560983	0.166870193800845	6.82964428608498	8.51254414453316e-12	4.56341572954177e-11
chr4	155759660	155760279	peak186748	1.87540179132176	1.1268241038496	0.272769267009705	4.13105228533501	3.61106429507912e-05	0.000132608490129339	1.87540179132176	1.8777177065894	0.244364723871269	7.68407844161084	1.54102226735933e-14	6.91332605032962e-14	1.87540179132176	1.47355431178532	0.261169577017114	5.64213615006454	1.67953199818715e-08	6.72603078727289e-08	1.87540179132176	1.18867381653377	0.251455741709911	4.72716911712069	2.27671637708371e-06	1.40558728178298e-05	1.87540179132176	1.89843963185299	0.293739458945505	6.46300513614411	1.0264380713095e-10	4.7514964124617e-10
chr4	155802162	155802793	peak186759	1.50901403980348	2.55916727780634	0.400378731693514	6.3918661887499	1.63873279215741e-10	1.34353537588208e-09	1.50901403980348	3.73930072416117	0.363585207470738	10.2845238126529	8.27500944356914e-25	7.37284365827075e-24	1.50901403980348	3.32572818460635	0.375936431887148	8.84651739633655	9.02928609576047e-19	1.09410461281035e-17	1.50901403980348	2.43103504061075	0.351827866828164	6.9097285059517	4.85582113877851e-12	6.85529946393272e-11	1.50901403980348	2.7590082407232	0.396124395808562	6.96500460440354	3.2839301028773e-12	1.87041691296131e-11
chr4	155899944	155900887	peak186774	2.06864404797865	1.80240830672629	0.318211408859825	5.66418505604326	1.47724914455592e-08	8.81270826456873e-08	2.06864404797865	2.17993411616265	0.264634464899003	8.23752914041114	1.75803511282853e-16	8.73543552170819e-16	2.06864404797865	3.20534701082877	0.323173743070575	9.91833983904066	3.46470867484579e-23	7.88850167458838e-22	2.06864404797865	1.356707376606	0.268794365017939	5.04738027717006	4.47909270988887e-07	3.02436055926875e-06	2.06864404797865	2.60672751166236	0.345515440323469	7.54446026846721	4.5416446446506e-14	3.46744189379924e-13
chr1	201055576	201056401	peak18686	2.33255306837347	1.99421017227881	0.36983199544889	5.39220564153273	6.9598052251515e-08	3.75808455556292e-07	2.33255306837347	1.56180453640061	0.312910090958099	4.9912245770615	5.99976894640631e-07	1.80710937612268e-06	2.33255306837347	2.53707819918296	0.347191472506716	7.30743235386888	2.72295326620953e-13	1.65310270811695e-12	2.33255306837347	2.11587990851798	0.331864070241296	6.3757426556588	1.82078446729475e-10	1.94169933078515e-09	2.33255306837347	2.31349949307382	0.371066996864435	6.23472179585678	4.52581678173421e-10	1.93331556739808e-09
chr1	201072869	201073451	peak18690	1.63590795299729	2.74655360793695	0.432977945615032	6.34340302029831	2.24744470447584e-10	1.79886158544992e-09	1.63590795299729	3.71239861588621	0.401164987328215	9.25404442848073	2.16155151934105e-20	1.36273052222866e-19	1.63590795299729	2.67147155556771	0.402069811528071	6.6442977785742	3.04666076588692e-11	1.53129830901848e-10	1.63590795299729	2.55523128991585	0.390336068286668	6.5462341236661	5.90060532072051e-11	6.8929097318456e-10	1.63590795299729	2.44169131828727	0.421919164196532	5.78710692825964	7.16089987715658e-09	2.63460576244509e-08
chr4	158120644	158121653	peak186905	1.68346580561718	2.20641386048838	0.351554585159494	6.2761629449019	3.47030496398028e-10	2.68621743703852e-09	1.68346580561718	3.73649457428597	0.32670666701812	11.4368482540907	2.73646712457655e-30	4.2126508972917e-29	1.68346580561718	1.62126482426137	0.282894012545819	5.7309973076888	9.98418515872742e-09	4.06763941969307e-08	1.68346580561718	1.8733138406484	0.291647312725349	6.42321653212879	1.33424486878838e-10	1.46480089311147e-09	1.68346580561718	2.51607912116098	0.355010542201364	7.08733635220851	1.36717820610041e-12	8.27202981639563e-12
chr4	163343571	163345019	peak187134	2.01601081961839	1.05365466846687	0.260643798183988	4.04250811186805	5.28824825444356e-05	0.000189488494490116	2.01601081961839	1.70313728616431	0.213031484095416	7.99476797242551	1.298181120327e-15	6.14958684431606e-15	2.01601081961839	1.26959693068535	0.230169561498394	5.51592018692794	3.46959703300859e-08	1.34926257116977e-07	2.01601081961839	0.837131255344365	0.205162229831429	4.08033806238211	4.49702495800988e-05	0.000227563213687742	2.01601081961839	1.22516415582607	0.259557241223117	4.72020795895621	2.35603646396993e-06	6.53366015834516e-06
chr4	168831796	168833433	peak187389	6.24010497887773	0.771864137613414	0.186108940486738	4.14737806574325	3.36304473537972e-05	0.000123907851072854	6.24010497887773	1.27800303663172	0.159773855643164	7.99882453538575	1.25612566580066e-15	5.95826274544987e-15	6.24010497887773	1.07061695002941	0.174936994298947	6.12001454763679	9.35668148150729e-10	4.12002877849174e-09	6.24010497887773	0.782722554168137	0.163458048417263	4.78852257045224	1.68013669529336e-06	1.05848019580466e-05	6.24010497887773	1.76793796964595	0.212220253169279	8.33067505689826	8.03826789380811e-17	1.00018761578858e-15
chr1	201468047	201469593	peak18757	5.20134238140866	1.46268276161247	0.235404343444399	6.21349096711949	5.18202125649405e-10	3.86392431861986e-09	5.20134238140866	2.0869360407231	0.20843556390671	10.0123798530713	1.34477989286094e-23	1.08120787337398e-22	5.20134238140866	2.18116595471956	0.232017955110947	9.40084983369742	5.41241262976705e-21	8.89118115182229e-20	5.20134238140866	1.11804014622376	0.205488780554872	5.44088170266408	5.30175126552318e-08	4.09322679778384e-07	5.20134238140866	1.7191525695426	0.238120872947818	7.2196634770415	5.21163826689208e-13	3.39830757913762e-12
chr1	201495585	201496328	peak18764	3.80622634534964	3.38405259876635	0.329713389022137	10.2636189837567	1.02781022942553e-24	1.93368970847606e-22	3.80622634534964	2.62410310119327	0.25950931113859	10.1117878571682	4.89821277987488e-24	4.07568701185772e-23	3.80622634534964	4.02272048562707	0.30923284851667	13.0087101190035	1.09169242442306e-38	2.82779981184251e-36	3.80622634534964	2.50359235565816	0.266147715408729	9.40677755513825	5.1158057869128e-21	4.21358510734989e-19	3.80622634534964	3.23107350348473	0.316074218194586	10.2225152115873	1.57207908931203e-24	7.8049359897983e-23
chr4	173509246	173509903	peak187644	1.0524023890864	1.39143138590176	0.332468569948131	4.18515165544472	2.84975776777685e-05	0.000106244723786975	1.0524023890864	2.77983413522575	0.315018918746388	8.82434028498368	1.1010695079444e-18	6.21978992272133e-18	1.0524023890864	1.56199918269001	0.294510492359135	5.30371318922405	1.13470545603299e-07	4.21633900533838e-07	1.0524023890864	1.61010103121001	0.292269652885558	5.50895727734162	3.60965491752266e-08	2.85339948433802e-07	1.0524023890864	1.47431069116359	0.332279877526868	4.43695447987031	9.12405784387741e-06	2.37337048236968e-05
chr4	173519210	173519662	peak187647	1.44916619703808	2.52486805249353	0.343327028457514	7.35411966787805	1.92189499193851e-13	2.82019944096199e-12	1.44916619703808	4.43786711419189	0.345635045347045	12.8397486711335	9.81927262437834e-38	3.4344395228085e-36	1.44916619703808	3.9044840406478	0.345053276794273	11.3155976286402	1.09851188078406e-29	6.88901854219419e-28	1.44916619703808	3.75788018557943	0.329547421421778	11.4031545729191	4.03237855033356e-30	1.89659741658189e-27	1.44916619703808	2.94747592415462	0.358181404966008	8.22900319025311	1.88777752103418e-16	2.21247525465206e-15
chr4	173521909	173523123	peak187648	4.76239423972357	2.68515815106352	0.236477568778936	11.354811219214	7.01913413076203e-30	3.92040575997218e-27	4.76239423972357	3.16109247790464	0.18864410246581	16.7569112237556	5.04143960708111e-63	2.50293472492668e-60	4.76239423972357	3.01005832548468	0.210461102367135	14.3022073515221	2.11977749300459e-46	1.80413253011767e-43	4.76239423972357	2.355780322665	0.17940175486388	13.1313114771505	2.17850642118497e-39	4.08317430006658e-36	4.76239423972357	3.03514965685769	0.245167289236237	12.379912778385	3.35707437233176e-35	1.01696593655399e-32
chr1	201500648	201501124	peak18765	2.30160656462322	2.70293180094781	0.361608431270107	7.47474773044997	7.73520979779075e-14	1.22780998859604e-12	2.30160656462322	1.59309073961004	0.277794123147802	5.7347892084903	9.76336945250912e-09	3.29122410834959e-08	2.30160656462322	2.97033904506033	0.331419028393457	8.96248793999231	3.17433716851041e-19	4.11122668208598e-18	2.30160656462322	2.49319039495385	0.305327935883666	8.16561507134346	3.19801520578966e-16	1.00453648107344e-14	2.30160656462322	2.6978883898695	0.352274972271797	7.65847307423235	1.88156677340943e-14	1.53698550919318e-13
chr4	173530041	173530490	peak187650	1.2114328806114	2.89436662525342	0.371000112010728	7.80152493638528	6.11635175620364e-15	1.21194628535064e-13	1.2114328806114	3.90284109554542	0.333177623705846	11.7139952321382	1.08064774549027e-31	1.94310031741927e-30	1.2114328806114	3.54767094702921	0.346182973182509	10.2479648678702	1.20861435126026e-24	3.39647237422556e-23	1.2114328806114	3.54279512439374	0.333288158195215	10.6298259847523	2.16516091033738e-26	5.04757367352788e-24	1.2114328806114	2.46735690768226	0.342767555004284	7.19833855818539	6.09506545386477e-13	3.92707659902398e-12
chr4	173536030	173536680	peak187652	1.70729608347587	3.30424723438814	0.390918961368902	8.45251205727519	2.85101103775391e-17	9.43631856995844e-16	1.70729608347587	4.19586384191988	0.342709420627395	12.2432112727994	1.82659861685062e-34	4.47079086128743e-33	1.70729608347587	3.67170392244453	0.357010956992873	10.2845692842918	8.27110458853807e-25	2.37286440306486e-23	1.70729608347587	3.32846362925423	0.345561090123087	9.6320555884016	5.85463759342393e-22	5.7180293829107e-20	1.70729608347587	2.94664008743653	0.373514666351388	7.8889541774096	3.04729377678576e-15	2.86956173195426e-14
chr1	201503399	201503864	peak18767	2.25314621170581	2.15601515002516	0.362815480203844	5.94245633845014	2.80782456303434e-09	1.85524023715759e-08	2.25314621170581	2.80949384879515	0.328764353886911	8.54561577488284	1.27852717898532e-17	6.80497804347961e-17	2.25314621170581	3.81184041998163	0.378574694937892	10.0689255540627	7.5801619433104e-24	1.91175699301997e-22	2.25314621170581	2.74994782337413	0.339779840554426	8.0933224846035	5.80588843959817e-16	1.70672111975227e-14	2.25314621170581	3.34990457513774	0.392782309109338	8.52865441606544	1.48059767990586e-17	2.09212501325064e-16
chr4	173917169	173917942	peak187679	1.4784545172637	2.66483828882079	0.374275048890409	7.11999984161669	1.07927187463123e-12	1.34423876064696e-11	1.4784545172637	3.37216594301516	0.322170269427783	10.4670302104678	1.22423586122609e-25	1.18594946057961e-24	1.4784545172637	3.96789780284505	0.379116408110678	10.4661727056843	1.2353724696217e-25	3.95695558235639e-24	1.4784545172637	2.60905573939443	0.321333166628813	8.11947228095592	4.6821510501413e-16	1.40645522217102e-14	1.4784545172637	3.26266536073223	0.388491087406363	8.39830170240036	4.52982118816542e-17	5.86677493449858e-16
chr4	174198769	174199335	peak187705	1.37590109090893	3.26996290314451	0.422358415661669	7.74215164630204	9.77483025626483e-15	1.86452018324676e-13	1.37590109090893	4.00460653354568	0.37566658138147	10.6600020657126	1.56593965748407e-26	1.64056503506523e-25	1.37590109090893	3.72628862588621	0.398752963772553	9.34485499651776	9.20154685824286e-21	1.4670762444012e-19	1.37590109090893	2.72609846323319	0.362984887637146	7.51022578647491	5.90254702547859e-14	1.20018456184731e-12	1.37590109090893	3.27485272348526	0.41138669791365	7.9605216699852	1.7131544754745e-15	1.67592829448033e-14
chr1	201512685	201513480	peak18771	3.39200245533697	1.4451598553155	0.317830602894181	4.54694998579686	5.44289258506433e-06	2.25709557245603e-05	3.39200245533697	1.48789344520002	0.279831832317131	5.31709860482851	1.05434938225811e-07	3.33883531344778e-07	3.39200245533697	1.621414742647	0.29444104187185	5.50675521435186	3.65507933315421e-08	1.41707663604046e-07	3.39200245533697	0.974738074027947	0.282493449932879	3.45048026515145	0.00055959007878818	0.00236331603926776	3.39200245533697	2.07938293469039	0.331872468658032	6.26560842211057	3.71372495141206e-10	1.60443331052907e-09
chr4	174217340	174218506	peak187712	1.9119533973152	1.3768235606503	0.311715512866677	4.41692345686747	1.0011566266998e-05	3.9878922195243e-05	1.9119533973152	1.698733740327	0.246890057869584	6.88052712606328	5.9631489082846e-12	2.37582167716832e-11	1.9119533973152	2.0412755689052	0.286631479080748	7.12160288692559	1.06679054137057e-12	6.10917889968478e-12	1.9119533973152	1.2599433632761	0.248765924874123	5.0647747030211	4.08883631017237e-07	2.78399129035089e-06	1.9119533973152	1.51786839940325	0.306127137952855	4.95829415697542	7.1114832480302e-07	2.08914431446489e-06
chr4	176792104	176793256	peak187846	2.34931219222138	2.20241568137064	0.286822475957344	7.67867188238825	1.60746372949584e-14	2.90204032699789e-13	2.34931219222138	2.39536943292211	0.224522528637934	10.6687264189194	1.42567030263825e-26	1.49766917819716e-25	2.34931219222138	2.25886186655255	0.243672702207274	9.27006532160139	1.86031958581833e-20	2.82253751760025e-19	2.34931219222138	1.11142476134455	0.210561389819783	5.27838822823026	1.30325121415989e-07	9.54989710252854e-07	2.34931219222138	1.80599414523194	0.273566210454791	6.60167109903506	4.06548688980401e-11	1.97379771951278e-10
chr1	201723916	201725117	peak18819	2.91570287915976	2.47712144660857	0.423498244213647	5.849189413307	4.93974321837455e-09	3.15652594000745e-08	2.91570287915976	3.20181991782675	0.388398059917514	8.24365579608389	1.6702719639676e-16	8.31321938512752e-16	2.91570287915976	2.8994647043358	0.401203009717319	7.22692660351354	4.94046930542682e-13	2.92581205751801e-12	2.91570287915976	1.550395720449	0.373955628375172	4.14593497946651	3.38429861453454e-05	0.000174769052694527	2.91570287915976	1.67226318508518	0.39841244759141	4.19731661295925	2.70096210713675e-05	6.64569049295912e-05
chr4	184383478	184385248	peak188201	9.47909569189354	0.708363965536846	0.155210590781763	4.56388937100856	5.02145465117049e-06	2.09106381594525e-05	9.47909569189354	0.361955534778041	0.12241083489384	2.95689131678534	0.00310757631893548	0.00638483866517229	9.47909569189354	0.713053951994371	0.134673512969453	5.29468591315434	1.19221143808364e-07	4.42266397527373e-07	9.47909569189354	0.684051959321521	0.132381716366502	5.1672691523934	2.37539076184953e-07	1.66949898098847e-06	9.47909569189354	1.00620337758207	0.160816864179599	6.25682749576783	3.92887572423701e-10	1.69247519448754e-09
chr4	185534700	185535801	peak188405	4.0381078612312	1.2966578300437	0.195978510345959	6.61632659496559	3.6823435717685e-11	3.40478668692283e-10	4.0381078612312	1.73533324037411	0.164267575149665	10.5640643857623	4.37307564195539e-26	4.4033792083757e-25	4.0381078612312	2.04840361611752	0.196976611851631	10.3992225110484	2.49964363110063e-25	7.76976184672375e-24	4.0381078612312	0.458324678843369	0.155034319633809	2.95627884152317	0.00311375447377064	0.0110882912352466	4.0381078612312	2.14689451724069	0.228225271082967	9.40690970396624	5.10938002235066e-21	1.29900354394699e-19
chr4	185566855	185568336	peak188412	4.80870663260474	2.47175215829882	0.25374803039294	9.74097081451708	2.01618885847771e-22	2.0829678304955e-20	4.80870663260474	2.88568731503163	0.205014062475469	14.0755579406994	5.36795542051608e-45	4.18958372187266e-43	4.80870663260474	3.55697535972052	0.249048320102826	14.2822700359991	2.82255256121131e-46	2.2930673602968e-43	4.80870663260474	0.978360716826919	0.188071802527963	5.20205955213011	1.97092044336904e-07	1.40455586460665e-06	4.80870663260474	2.79375682534368	0.262049522150908	10.6611788581505	1.54624936925485e-26	1.1372886821684e-24
chr4	185598990	185600274	peak188419	2.02967337247181	2.37969415274516	0.370370854762212	6.42516580920762	1.3172585468343e-10	1.09504009337532e-09	2.02967337247181	2.67298266239808	0.306385753527913	8.72423939957952	2.67975651326404e-18	1.47460862566405e-17	2.02967337247181	2.75337981598753	0.327598291153416	8.40474413432793	4.28795418825888e-17	4.13592041051004e-16	2.02967337247181	2.28845848788697	0.319487944031388	7.16289465890499	7.89910496444886e-13	1.29881051545165e-11	2.02967337247181	2.79242572535083	0.373293194431564	7.48051603138126	7.40313362479098e-14	5.46761187090451e-13
chr4	185737797	185738672	peak188450	2.58349675942338	1.26726905495008	0.292578627377647	4.33137945279357	1.48178065679728e-05	5.78124114362316e-05	2.58349675942338	0.976161112556638	0.235032889876331	4.15329579221985	3.27720673449297e-05	8.52598485670929e-05	2.58349675942338	2.12034925626469	0.278168018300597	7.6225486639998	2.4871530699435e-14	1.70448185656059e-13	2.58349675942338	1.10954138348185	0.250405657208219	4.43097570499072	9.38076589578931e-06	5.26908953034074e-05	2.58349675942338	2.59399634152754	0.33545292917954	7.73281767988137	1.05191899124282e-14	8.98706889602436e-14
chr4	186029283	186030450	peak188499	4.5098037822108	1.47368339700482	0.224537048671126	6.56320819092659	5.26622389475493e-11	4.74890109338824e-10	4.5098037822108	2.18196605919527	0.193113277580629	11.2988919588103	1.32884042517036e-29	1.89095262094505e-28	4.5098037822108	2.99106595459106	0.231121839432995	12.9415115504834	2.62415075553852e-38	6.42485567859453e-36	4.5098037822108	1.11435752441687	0.188235184540658	5.9200277946771	3.21887213926783e-09	2.87942451176847e-08	4.5098037822108	2.28753106417405	0.25347932556983	9.02452718394926	1.80473014908682e-19	3.5534841493232e-18
chr1	201946353	201946945	peak18855	2.04021517302939	1.74308976385832	0.294490314460661	5.91900540787113	3.23894316903166e-09	2.11972285829743e-08	2.04021517302939	2.83188372165716	0.269543635223643	10.5062162544017	8.08734884758674e-26	7.93768182058857e-25	2.04021517302939	2.42367388221087	0.284645640619256	8.51470578273426	1.67013793614655e-17	1.70671099672655e-16	2.04021517302939	1.34585535595024	0.251429554792553	5.35281286665233	8.65973938245215e-08	6.54165350729363e-07	2.04021517302939	2.67238123599257	0.316809980853176	8.43528107541243	3.30407765327765e-17	4.39061560572724e-16
chr5	170959	171664	peak188688	0.973170195225409	1.73572112963555	0.349623960640487	4.96453711712387	6.88651156542265e-07	3.2296673106481e-06	0.973170195225409	2.95606214818644	0.316013536459716	9.35422634518463	8.42137561977919e-21	5.49125306283522e-20	0.973170195225409	2.10832079828173	0.324012209296687	6.50691775738368	7.67083795967321e-11	3.71950317019097e-10	0.973170195225409	1.87000439985936	0.297699823179004	6.28150994478403	3.35300347689814e-10	3.45606869334489e-09	0.973170195225409	2.04425095739582	0.35091829698109	5.8254328001198	5.69647779552824e-09	2.12022381589913e-08
chr5	759015	759577	peak188788	2.35933597429961	0.908808478004384	0.250754386682894	3.62429742516795	0.00028974801800955	0.000924101771214254	2.35933597429961	1.73218432654364	0.214797535786482	8.06426535668224	7.36775692915735e-16	3.54370074259498e-15	2.35933597429961	2.44718079383609	0.260383459732068	9.39837267833453	5.54134434475247e-21	9.07795118916232e-20	2.35933597429961	0.740421056361406	0.20665827186636	3.58282806526233	0.000339894338335398	0.00149555182399522	2.35933597429961	1.35164805545837	0.263258658694796	5.13429667293634	2.83201071650193e-07	8.6880411150084e-07
chr5	849635	850983	peak188808	2.0318659815753	1.80406798309561	0.266334202503607	6.77369998346786	1.25529852048308e-11	1.26044665486483e-10	2.0318659815753	2.17428823238088	0.211718532977014	10.2697114031908	9.64928822214051e-25	8.5546492259086e-24	2.0318659815753	1.56157329181418	0.22866003294889	6.82923583835581	8.53681346372657e-12	4.48892224292983e-11	2.0318659815753	1.11500196850032	0.204266208922657	5.45857278294377	4.79977106417039e-08	3.73124377108278e-07	2.0318659815753	1.28235130068814	0.255962088570302	5.00992669598387	5.44507717022404e-07	1.61634054581322e-06
chr5	963644	964425	peak188836	1.57741853861401	2.03504543660764	0.300227257884462	6.77835001041377	1.21556080414606e-11	1.22140726087843e-10	1.57741853861401	2.89794691071396	0.248828222038167	11.6463755074754	2.39427126246774e-31	4.13058014228629e-30	1.57741853861401	2.3454659156971	0.2591521015101	9.05053789658617	1.42265785287833e-19	1.90894623156865e-18	1.57741853861401	2.18613566471035	0.242457918586001	9.01655708941063	1.9409328549539e-19	1.19621699712383e-17	1.57741853861401	2.26213155427206	0.303216196095413	7.46045753294866	8.62225430938513e-14	6.30804548799183e-13
chr5	993399	994018	peak188851	3.46642805761462	0.89850644449606	0.210542150093191	4.26758463375793	1.97600813483293e-05	7.57067382505229e-05	3.46642805761462	1.55817042610502	0.16696357046207	9.33239761100458	1.03502581950238e-20	6.69042187051215e-20	3.46642805761462	2.31858083930432	0.215790652795201	10.7445842035836	6.28444443372931e-27	2.42073007250095e-25	3.46642805761462	0.823049722719589	0.163005370564159	5.04921843906755	4.4362124900131e-07	3.00107592104482e-06	3.46642805761462	2.22417437226944	0.256024418581619	8.68735249782586	3.7098363285619e-18	5.84192992954949e-17
chr5	998628	999294	peak188854	1.33589209081111	2.18222291309134	0.333875988545214	6.53602830979209	6.3173962642688e-11	5.60073528924982e-10	1.33589209081111	3.00616339085665	0.269736156562664	11.1448291885121	7.58897684555416e-29	9.97336640886688e-28	1.33589209081111	2.73412103649362	0.28937616551661	9.44832837774501	3.44284777579384e-21	5.7941636814278e-20	1.33589209081111	2.39397161863496	0.268662948577213	8.91068765273728	5.07170105853876e-19	2.89605472904994e-17	1.33589209081111	2.26150007890672	0.312475443325017	7.23736897479797	4.57472341241614e-13	3.0071361364514e-12
chr5	1003989	1005346	peak188855	6.25169737238474	1.17569358242135	0.181791584989141	6.46726075077447	9.97953642647695e-11	8.50974496900871e-10	6.25169737238474	1.33604597231691	0.153716805713323	8.69160639994425	3.57350247832944e-18	1.9537843314525e-17	6.25169737238474	1.48406050773584	0.171938715483817	8.63133415624195	6.06404398521651e-18	6.62485685499845e-17	6.25169737238474	0.632090966142821	0.154414554832855	4.09346752854369	4.24969614066148e-05	0.000215658203072239	6.25169737238474	1.86148693510199	0.206055446520746	9.03391279645006	1.65640718626542e-19	3.2894406266802e-18
chr5	1124791	1125319	peak188894	1.4775056546387	2.29704335660489	0.340554166746079	6.74501615573416	1.53009997838882e-11	1.51091032672615e-10	1.4775056546387	3.9007337208111	0.311485154537756	12.5230164712016	5.58707028625007e-36	1.64354722459716e-34	1.4775056546387	3.12610784942019	0.309016862313114	10.116301829033	4.67756608042377e-24	1.21162519645528e-22	1.4775056546387	2.82022286144715	0.295903987621802	9.53087142932221	1.5596842201745e-21	1.44436456306626e-19	1.4775056546387	3.00383512811093	0.34823184071445	8.62596344420462	6.35553204292417e-18	9.61832550407991e-17
chr1	202132228	202133207	peak18890	1.91985542694877	1.34984377923111	0.316603324211842	4.26351739228081	2.01233829452405e-05	7.69666645367608e-05	1.91985542694877	1.98753781138268	0.280166855343985	7.09412185442996	1.30175395500509e-12	5.34487673737791e-12	1.91985542694877	1.57011633634044	0.289691509933072	5.41995979344783	5.96124408281451e-08	2.27127084826569e-07	1.91985542694877	1.86839657980374	0.285019561886081	6.55532752713485	5.55198841839706e-11	6.51120006574873e-10	1.91985542694877	1.82846922937007	0.325016496210781	5.62577361668517	1.84678416546829e-08	6.4493109397059e-08
chr1	202286606	202287736	peak18929	3.81687701192768	3.55412311249361	0.326101796247777	10.8988148896706	1.16768213977184e-27	3.86481164521149e-25	3.81687701192768	4.33857972323216	0.286382831218649	15.1495803877982	7.6251885058261e-52	1.27369153424888e-49	3.81687701192768	3.66010014796625	0.290298933401141	12.6080385659173	1.90679604879439e-36	3.47756793674511e-34	3.81687701192768	1.57127736634554	0.247835993831059	6.33998856282602	2.29782219635965e-10	2.411566418998e-09	3.81687701192768	3.18826121288917	0.314162815583782	10.1484359533915	3.36716330782395e-24	1.60056675001962e-22
chr5	7926043	7926781	peak189343	1.24466049467043	2.15896377770416	0.381424380884414	5.66026684686002	1.51137797880044e-08	9.00728863457827e-08	1.24466049467043	3.5182575478808	0.352358107601494	9.98489171096309	1.7749478266216e-23	1.41497067373809e-22	1.24466049467043	2.9886371011998	0.359715825467897	8.30832810125148	9.70598507041636e-17	8.96511995677269e-16	1.24466049467043	2.79948152164718	0.347340633967364	8.05975819664745	7.644551223561e-16	2.18609702429929e-14	1.24466049467043	2.38395309015699	0.383853219882029	6.21058510565486	5.27876778126431e-10	2.24049908702296e-09
chr5	8700160	8701591	peak189357	1.79748240509383	2.04918801641937	0.388272395472698	5.27770719812467	1.30810258940364e-07	6.83217930462049e-07	1.79748240509383	2.88412626948606	0.341587182431055	8.44330940335614	3.08477165252661e-17	1.60180487349239e-16	1.79748240509383	2.43543111140151	0.35629995227793	6.83533942632066	8.18110896995356e-12	4.30821922863819e-11	1.79748240509383	1.89787921130114	0.343175640997775	5.5303436041763	3.19604133665365e-08	2.53653849067543e-07	1.79748240509383	1.77904838972312	0.371396937781593	4.7901536301016	1.66653666781878e-06	4.69810881134464e-06
chr5	9046613	9047427	peak189371	1.79186407843912	3.06921926656819	0.362846547830569	8.45872527909887	2.70316008893258e-17	9.03057575130691e-16	1.79186407843912	4.0459916621721	0.311881943830302	12.9728307207601	1.74466108174974e-38	6.64868390492815e-37	1.79186407843912	3.42689711411363	0.318729413853587	10.7517441602921	5.81514638489951e-27	2.26435972412438e-25	1.79186407843912	3.26715621733104	0.31082585410128	10.5112112593647	7.6702009533962e-26	1.67182319073232e-23	1.79186407843912	2.83663342869076	0.351150827762449	8.07810548750784	6.57806937248742e-16	6.97329975649275e-15
chr5	9059881	9060749	peak189372	2.60189656091777	2.25723964685191	0.296905737509403	7.60254640340328	2.90359809756581e-14	5.00443672109872e-13	2.60189656091777	3.74692128173165	0.273497286928391	13.7000308990732	1.01481101782619e-42	6.10697552916078e-41	2.60189656091777	3.54953093604887	0.293363744149049	12.0994192596801	1.06360933587619e-33	1.18811810375719e-31	2.60189656091777	2.85143157965759	0.26433644284363	10.787130026352	3.95962250108205e-27	1.17950554936399e-24	2.60189656091777	3.04253819686643	0.325737018270787	9.34047414389097	9.59036717711974e-21	2.31946728764088e-19
chr5	9431286	9432288	peak189416	2.15799193005472	2.41750502553747	0.322999046252939	7.48455778301071	7.17884443096855e-14	1.15280760570261e-12	2.15799193005472	2.50769898688231	0.249723016431767	10.0419217367875	9.97123269966708e-24	8.08968869909894e-23	2.15799193005472	2.9930076671811	0.287958520543926	10.3938847217564	2.64361452134715e-25	8.18879070017983e-24	2.15799193005472	2.48097571795662	0.269805630123507	9.19541863088966	3.73537243258783e-20	2.64929807490644e-18	2.15799193005472	2.73401845977397	0.320612795293541	8.52747769243208	1.49573159182964e-17	2.10829737703243e-16
chr1	202505883	202506405	peak18954	1.84686135690122	2.5711472697644	0.495878701036844	5.18503267913773	2.15976991539821e-07	1.09321913616291e-06	1.84686135690122	4.41270604391773	0.484747462896113	9.10310291786597	8.77871709931043e-20	5.31510876409131e-19	1.84686135690122	3.51472372785222	0.48815708716983	7.19998504626739	6.02191635161574e-13	3.53347705030952e-12	1.84686135690122	3.91700753602994	0.490612733815348	7.983909234415	1.41770284434256e-15	3.87440411879734e-14	1.84686135690122	3.46557374291799	0.507882130799217	6.82357880452394	8.87999919934274e-12	4.74759873436592e-11
chr5	15285781	15286558	peak189902	2.39459155530454	1.62232582828535	0.320934491571124	5.05500614889758	4.30376902360978e-07	2.07951510567661e-06	2.39459155530454	1.66620899177384	0.253050451180806	6.58449326606147	4.56439413470819e-11	1.73278284557433e-10	2.39459155530454	2.59136447773558	0.300940588542399	8.61088392990393	7.2499366224062e-18	7.80591067784735e-17	2.39459155530454	0.959185850868606	0.255875688665591	3.74864003638183	0.000177796054340044	0.000821848694756745	2.39459155530454	1.65752938900509	0.313257203808889	5.29127301415965	1.21467880020148e-07	3.88093568037201e-07
chr5	16666496	16667498	peak190003	2.23778229851372	1.05004244401359	0.241666829670036	4.34500028591962	1.39275481746993e-05	5.44817396643468e-05	2.23778229851372	0.884269847694353	0.168223142759205	5.25652911478474	1.4679954557675e-07	4.61196744259669e-07	2.23778229851372	1.20606690298021	0.197200710188478	6.11593590016734	9.59919072780533e-10	4.22265163372052e-09	2.23778229851372	1.20710417616615	0.189352142556848	6.37491691335763	1.83062168812088e-10	1.95102572640337e-09	2.23778229851372	1.49432554238694	0.2555803143675	5.84679436710545	5.01136364825161e-09	1.87931394219893e-08
chr5	16871471	16872361	peak190044	1.96551998698121	2.26236082082624	0.322681331684163	7.01113017297393	2.36400654958256e-12	2.73475010101548e-11	1.96551998698121	4.17981787149141	0.312582512416105	13.3718864794564	8.82732900541493e-41	4.26407706253462e-39	1.96551998698121	3.32192205541229	0.305491192422325	10.8740354478695	1.53268260927532e-27	6.55350150133441e-26	1.96551998698121	2.25089394645989	0.269999784407082	8.3366509028992	7.64242657433768e-17	2.72640898529216e-15	1.96551998698121	3.13946009412828	0.346884798886721	9.05044010058656	1.42393263882968e-19	2.85633535957384e-18
chr5	17147536	17148149	peak190088	1.7804447534627	2.12322005255096	0.389858744400568	5.44612653440812	5.1478522220054e-08	2.84324977638759e-07	1.7804447534627	3.7120630911823	0.358592001353494	10.351773260896	4.10805512705296e-25	3.78470460236173e-24	1.7804447534627	3.23828132459678	0.376077781631342	8.61066907635394	7.26353847254019e-18	7.81584726789348e-17	1.7804447534627	1.72210103442269	0.329922714700966	5.21971042819394	1.79203099582249e-07	1.28218454717115e-06	1.7804447534627	2.54326991174707	0.386438942017152	6.58129819544479	4.66358181006193e-11	2.24547946366479e-10
chr5	17190112	17190791	peak190097	3.83792274314011	2.62434416324661	0.261408353499836	10.0392513403297	1.02448740926562e-23	1.48867182648816e-21	3.83792274314011	4.13104173476275	0.226816388024244	18.213153691175	4.05879270116368e-74	7.25428019478985e-71	3.83792274314011	3.03346597097004	0.22398027995742	13.5434511089401	8.66217659142614e-42	3.51861550496726e-39	3.83792274314011	0.668235216504385	0.169284696669902	3.94740475453263	7.90029313702759e-05	0.000386854628049573	3.83792274314011	3.20701013594768	0.27751813787269	11.5560379603688	6.88110175996408e-31	1.13875862736887e-28
chr5	32027525	32028429	peak190384	3.63171099660032	2.13461121672723	0.261933667708819	8.14943430296325	3.65630602039545e-16	9.58198790359647e-15	3.63171099660032	3.3262799767871	0.220143651010039	15.1095884960835	1.40011354919239e-51	2.27492995133777e-49	3.63171099660032	2.35184212505944	0.213500091970045	11.0156492362983	3.21212446749591e-28	1.55583470481177e-26	3.63171099660032	0.469545797744123	0.173962513794971	2.69912056052215	0.0069522985450682	0.0225269093357513	3.63171099660032	3.02380287773222	0.29057468246168	10.4062847186661	2.32103891352798e-25	1.36910655120414e-23
chr5	32709719	32711357	peak190504	3.75337915342939	0.655625781043736	0.178963787808481	3.66345498758306	0.000248835960934776	0.000803513121912783	3.75337915342939	0.637814795103668	0.12529574522818	5.0904744925067	3.57168618371741e-07	1.09141301353362e-06	3.75337915342939	1.16482192286049	0.160605582594899	7.25268638885707	4.08585396847272e-13	2.43746555335491e-12	3.75337915342939	0.719241870516661	0.137131535871614	5.24490494433049	1.56362920770289e-07	1.12824969032191e-06	3.75337915342939	1.12972585333858	0.190975687439628	5.91554803904406	3.30772346853151e-09	1.26810256441578e-08
chr5	33205567	33206399	peak190531	2.18533374693256	1.47500089882485	0.324044825411723	4.55184216242538	5.31782255127217e-06	2.20881809107338e-05	2.18533374693256	0.876282710075633	0.258132964089563	3.39469510671095	0.000687050665383532	0.00153649356136134	2.18533374693256	2.48947480764904	0.314841391936617	7.90707597986421	2.63504811886489e-15	2.0265152766124e-14	2.18533374693256	1.92765844022883	0.297148619557139	6.48718625414364	8.74542018332047e-11	9.88658411995489e-10	2.18533374693256	2.02981759140153	0.33736075928193	6.01675664864516	1.7794627767714e-09	7.04259039177044e-09
chr5	33891651	33892630	peak190611	1.50166142014314	1.75458730318543	0.307247085461613	5.71067191914713	1.12530995368235e-08	6.8340689100118e-08	1.50166142014314	2.47858338409885	0.258936464876011	9.5721681582611	1.04686841019768e-21	7.28892835818587e-21	1.50166142014314	1.80317202646381	0.263444823153296	6.84459085162802	7.66947518158436e-12	4.04833224809384e-11	1.50166142014314	1.25504877867822	0.236326094236952	5.31066525992615	1.09225787911351e-07	8.12398047165866e-07	1.50166142014314	1.96365660728169	0.304970368493026	6.43884393419877	1.20386904975762e-10	5.51287510282295e-10
chr5	34598065	34598859	peak190687	1.91480757170151	3.08137073938872	0.374968634496792	8.21767597581574	2.07484651853596e-16	5.69642577969174e-15	1.91480757170151	4.21916084671526	0.331284468593964	12.7357641142134	3.74164820135418e-37	1.23841626486673e-35	1.91480757170151	4.16544645964259	0.363970597687348	11.4444586626218	2.50664263043829e-30	1.77079935706812e-28	1.91480757170151	2.08192115291256	0.295279742746599	7.05067382390403	1.78053431379528e-12	2.74577133653694e-11	1.91480757170151	3.26624970025196	0.372526442145611	8.76783318102092	1.82137419463288e-18	3.04522179426319e-17
chr5	34608765	34609693	peak190688	2.27667895373197	1.37845080289535	0.303412189571713	4.54316224025518	5.54165670886155e-06	2.29485705184158e-05	2.27667895373197	3.1097114229396	0.287051011111915	10.833305937136	2.39354535622557e-27	2.72309587217184e-26	2.27667895373197	2.44579022317304	0.29554109384752	8.27563501011777	1.27772829504941e-16	1.16218004159889e-15	2.27667895373197	0.599016778450642	0.248379123172899	2.41170341049018	0.0158781920594032	0.0458911589064866	2.27667895373197	2.5298898421658	0.342461007649223	7.38738071096587	1.49749373888093e-13	1.0558069268252e-12
chr5	34717442	34718152	peak190707	1.52525688838347	2.52890191453224	0.376058121105049	6.72476346768167	1.75877909690175e-11	1.71399448194793e-10	1.52525688838347	3.68198177622009	0.342306921315585	10.7563754833503	5.5302715581097e-27	6.07140930946528e-26	1.52525688838347	3.62422461388706	0.358037061458426	10.1224845247142	4.39124678163449e-24	1.14409261994392e-22	1.52525688838347	2.07922131440121	0.304671401782117	6.82447155275881	8.82495586415824e-12	1.18860916473323e-10	1.52525688838347	2.28027508931234	0.35431231829364	6.43577705763687	1.22843231028773e-10	5.61959833165409e-10
chr5	34740282	34741018	peak190712	1.54339925333097	2.51930092226885	0.364082752356641	6.91958327045673	4.52974164396487e-12	4.92691486026837e-11	1.54339925333097	3.80195994810213	0.333166431755236	11.4115936832894	3.65962061794505e-30	5.56667228123676e-29	1.54339925333097	3.27563276419098	0.350832716366968	9.33673688734518	9.93487647533236e-21	1.57138094905854e-19	1.54339925333097	2.77903527733343	0.32567668345734	8.53311096094311	1.42463927324029e-17	5.97713092268162e-16	1.54339925333097	3.08961269822074	0.374683738899178	8.2459214998175	1.63892241292611e-16	1.93605157212349e-15
chr5	34791707	34792407	peak190723	1.19342833263768	2.3880705590461	0.339560776043793	7.03282218538136	2.02397239735181e-12	2.37365214290479e-11	1.19342833263768	3.11917039081335	0.265259856135122	11.758923631567	6.35391360414116e-32	1.16714797375966e-30	1.19342833263768	3.26254011050335	0.304777280954042	10.7046696534947	9.67752126215076e-27	3.61098825716953e-25	1.19342833263768	1.75309052044407	0.236786373563534	7.40367992490787	1.32461478270669e-13	2.5293632490723e-12	1.19342833263768	2.59257870555278	0.331579273490817	7.81888046939271	5.32951864002103e-15	4.78185173961324e-14
chr5	35158374	35159727	peak190772	2.85336061182346	2.00118541191656	0.278717422662898	7.17997961087975	6.97218159558706e-13	8.99089478051426e-12	2.85336061182346	3.3506287920508	0.246525580934717	13.5914041023519	4.50356919905077e-42	2.52326935092898e-40	2.85336061182346	2.86122698355538	0.260693557971169	10.9754418399238	5.016002870144e-28	2.34688532193937e-26	2.85336061182346	2.07487607433243	0.233471352285388	8.88706924435066	6.27419103760553e-19	3.47976009868839e-17	2.85336061182346	2.87575899453525	0.305005974185667	9.42853333352967	4.15863030880472e-21	1.07099711108454e-19
chr5	35223730	35224347	peak190783	1.37258415123049	2.58645985285724	0.432357956096923	5.98221870647714	2.20118437074572e-09	1.47623895903708e-08	1.37258415123049	3.71339390181251	0.40182414104265	9.24134098109939	2.43427052388686e-20	1.52980721073945e-19	1.37258415123049	3.45072987528124	0.415859802608822	8.29782021160426	1.0603898739449e-16	9.73412851413317e-16	1.37258415123049	2.67955035042133	0.38988405171577	6.87268519609712	6.3004504086799e-12	8.7450788946553e-11	1.37258415123049	2.67533557002095	0.424539021086366	6.30174244802034	2.94317944527414e-10	1.28803737084683e-09
chr1	203278068	203279077	peak19080	5.60688947011105	3.4982410093834	0.274956350977896	12.7228958230706	4.4120072357312e-37	1.31426342207039e-33	5.60688947011105	3.89570780216557	0.230859543238033	16.8747964564272	6.89622573090158e-64	3.85175757776263e-61	5.60688947011105	2.86406313037462	0.227333497426829	12.5985090749614	2.15173401281927e-36	3.84579420111187e-34	5.60688947011105	1.84378206289424	0.207152575206204	8.90059928561788	5.55459529909533e-19	3.13177545049624e-17	5.60688947011105	3.52615904579375	0.276090272243646	12.771761269017	2.35758608039811e-37	1.02773502475501e-34
chr5	36301798	36302678	peak190892	3.38521142399007	1.99095199045498	0.268620686709455	7.41175973765724	1.24634406593167e-13	1.90067470054579e-12	3.38521142399007	1.32928875782647	0.192733634547015	6.89702532176451	5.31027197117423e-12	2.12280230241103e-11	3.38521142399007	2.4410904448433	0.236758300475811	10.3104746061172	6.31884927018283e-25	1.84839268422222e-23	3.38521142399007	0.858171738545985	0.198254916628093	4.32862777449213	1.50041274155825e-05	8.16094854834769e-05	3.38521142399007	2.29762404788675	0.272599245005622	8.42857817834149	3.4989038114946e-17	4.6151961492873e-16
chr1	203350956	203351648	peak19100	2.52777902563288	1.85619363440636	0.372157955802921	4.98765001651427	6.11181578605601e-07	2.88908975255697e-06	2.52777902563288	2.67585163152427	0.343204791880961	7.7966616283504	6.35663895215792e-15	2.89827061203874e-14	2.52777902563288	3.24473743137762	0.377973870877667	8.58455486312649	9.11888228757818e-18	9.6667724273953e-17	2.52777902563288	1.90288655008133	0.339594483878259	5.60340830142427	2.1017733118648e-08	1.7036278640798e-07	2.52777902563288	2.74333741613068	0.393050787819526	6.97960034973983	2.96020927098069e-12	1.69794031772265e-11
chr1	203368789	203370011	peak19103	4.45651014933533	3.03515492440002	0.30642085401883	9.90518394747868	3.95242050884818e-23	5.08213034206068e-21	4.45651014933533	3.0904640311041	0.241706841510045	12.7860014710244	1.9631754497381e-37	6.67069102911959e-36	4.45651014933533	0.482852288832685	0.213925442181944	2.2571054845455	0.0240014842658142	0.0466382396480645	4.45651014933533	1.11368604540243	0.21834319017513	5.10062184448782	3.3853935723614e-07	2.33268490761731e-06	4.45651014933533	2.36057677275245	0.275730846472952	8.56116318847922	1.11734417661541e-17	1.62096529777981e-16
chr5	38433164	38434133	peak191094	2.04587478332087	1.93247109059705	0.323870682261896	5.96679846752652	2.41953947067397e-09	1.61239481578508e-08	2.04587478332087	2.90680008429917	0.265819129758462	10.9352554383142	7.81854826120736e-28	9.28511050316008e-27	2.04587478332087	2.42296493650072	0.281029291597439	8.62175228328692	6.59372251829936e-18	7.15106811708522e-17	2.04587478332087	0.82659100733781	0.227386635345113	3.63517849711468	0.000277788231293838	0.00124091703521989	2.04587478332087	2.31183496743901	0.322014926734064	7.17927889519308	7.00800583447282e-13	4.45902770664054e-12
chr5	38466388	38467873	peak191101	5.27288553528392	2.39001488384656	0.235321123066884	10.156397575781	3.1033161031695e-24	5.33322776076428e-22	5.27288553528392	2.99468567898811	0.178743202155288	16.7541234736658	5.28338550290676e-63	2.55216078630953e-60	5.27288553528392	2.34834419395623	0.186827752914922	12.569568264441	3.10414386159335e-36	5.29313028935858e-34	5.27288553528392	0.828402664103091	0.145933787754649	5.67656522076876	1.37426172922456e-08	1.13766465430434e-07	5.27288553528392	2.35929980785565	0.222117381094554	10.6218603705367	2.35813951892766e-26	1.67250109610294e-24
chr5	38468986	38469673	peak191102	1.58540847997778	1.84308370738297	0.283476248802122	6.50172180269508	7.9405847252264e-11	6.91965240341158e-10	1.58540847997778	2.95044919545127	0.236181085513049	12.4923178714422	8.22227457704047e-36	2.36645271361424e-34	1.58540847997778	3.00931453865488	0.279717125669063	10.7584207847726	5.40891123221701e-27	2.1246916583168e-25	1.58540847997778	1.5139490136412	0.203335114180772	7.44558567633946	9.65152695786172e-14	1.88529049015929e-12	1.58540847997778	2.67431160087609	0.306010356181914	8.73928462501542	2.3459115657124e-18	3.8305909940198e-17
chr5	38695343	38696193	peak191151	1.52935344391038	1.47574890354975	0.332015519035558	4.44481904893037	8.79658747691728e-06	3.5338594734759e-05	1.52935344391038	3.36627446696574	0.327359866909051	10.2831006706787	8.39814856525599e-25	7.47510504516037e-24	1.52935344391038	2.63666039241157	0.327136096484831	8.05982715066673	7.64024041368372e-16	6.32194522748931e-15	1.52935344391038	1.67962425727994	0.291161274820104	5.7687075945031	7.98817683158843e-09	6.77932974885945e-08	1.52935344391038	2.42331839222624	0.35848749614189	6.75984077075614	1.3814347640192e-11	7.15248654035781e-11
chr5	38718599	38719462	peak191155	1.80991696020331	2.17066588911424	0.344007420846661	6.30993913960305	2.79145217440727e-10	2.19593418631959e-09	1.80991696020331	3.34697464357779	0.302222149735264	11.0745511092076	1.66713509862833e-28	2.12378514738304e-27	1.80991696020331	2.74587393721701	0.307517956652293	8.92914991732252	4.29294777983018e-19	5.44169189141168e-18	1.80991696020331	1.12408890281168	0.259020757262244	4.33976378840406	1.42635953625507e-05	7.80089473423713e-05	1.80991696020331	2.01527024638264	0.330778881888466	6.09249972331111	1.11161036608457e-09	4.51233524256858e-09
chr5	38764833	38765953	peak191166	1.89181274291261	2.89664016341312	0.382065223966121	7.58153315641723	3.41495142947173e-14	5.79633683750695e-13	1.89181274291261	4.11179001672408	0.35342783871326	11.6340298254208	2.76718525810124e-31	4.74188898543082e-30	1.89181274291261	3.26037302448303	0.356031568707575	9.15753913710084	5.30942274245347e-20	7.60988874706262e-19	1.89181274291261	2.65244068221342	0.337293336659865	7.86389884982578	3.72358259460589e-15	9.50737024477016e-14	1.89181274291261	3.18147151806774	0.381841309876841	8.33192071097254	7.95412148963722e-17	9.91380846473404e-16
chr5	38768331	38769155	peak191167	1.99611491486989	2.71721517501421	0.391952166677756	6.93251729680621	4.13416980427283e-12	4.530350515743e-11	1.99611491486989	3.5076979257659	0.342492604447102	10.2416749448605	1.28983777009281e-24	1.1322824393354e-23	1.99611491486989	2.18327106373278	0.325883326096521	6.6995482398082	2.09064845881048e-11	1.06577752151511e-10	1.99611491486989	0.81039349284313	0.290998302430319	2.784873609485	0.00535485914158272	0.0179227336025296	1.99611491486989	2.36994574572208	0.369956882131035	6.40600529464583	1.49381778562908e-10	6.77811761425453e-10
chr5	38809560	38810492	peak191176	2.59244741859636	1.39754912125386	0.274374016549185	5.09359136419295	3.51343615697175e-07	1.72420769998781e-06	2.59244741859636	2.52773447432761	0.239912763050314	10.5360566990656	5.8917814907644e-26	5.87632871564911e-25	2.59244741859636	2.66463916232001	0.273068090598101	9.75814917255128	1.70233509115208e-22	3.46930844745281e-21	2.59244741859636	0.716271960225861	0.219393251178168	3.26478575060716	0.00109546903768221	0.00434806087286124	2.59244741859636	2.4786678940416	0.31291902740216	7.92111593411047	2.35388333130186e-15	2.25339886343643e-14
chr1	203440663	203441623	peak19120	1.93327001085004	2.33373789758707	0.363902796074666	6.41308042356517	1.42608238076989e-10	1.17820890152096e-09	1.93327001085004	2.60618117570662	0.315143102256461	8.26983410725498	1.34145538338151e-16	6.71780108354659e-16	1.93327001085004	1.89607964252287	0.31862392225455	5.95083893609244	2.66771511672242e-09	1.13119981687259e-08	1.93327001085004	1.67573900135715	0.305681604149852	5.48197529261741	4.20602984318806e-08	3.29167948680529e-07	1.93327001085004	1.84552592805026	0.341618649170053	5.4022985353226	6.57923324828979e-08	2.16836872297038e-07
chr1	203448364	203449113	peak19123	2.01935148348713	3.21838692851504	0.442920250501684	7.26628986791563	3.69495267151144e-13	5.11540581703517e-12	2.01935148348713	4.29677156158281	0.410560702198736	10.4656182108314	1.24262721461384e-25	1.20181148305157e-24	2.01935148348713	3.27929721623928	0.408360263992174	8.03040233195197	9.71535315107733e-16	7.86780728904418e-15	2.01935148348713	2.604095930631	0.386125381979991	6.74417184717978	1.53902299972489e-11	1.98319813079185e-10	2.01935148348713	3.22840036945018	0.437175679651803	7.38467513110862	1.52826075526366e-13	1.07580167305346e-12
chr1	203480221	203481125	peak19131	2.8862614566143	2.2969974304133	0.3742371201112	6.13781291853351	8.36653064511202e-10	5.98379360624598e-09	2.8862614566143	3.27104565804348	0.34899906702662	9.37264871769407	7.07347231638498e-21	4.62753187081804e-20	2.8862614566143	2.86914514978887	0.362875781503021	7.90668679487219	2.64329552137106e-15	2.03111009688155e-14	2.8862614566143	2.77894759872613	0.352402808144895	7.88571354852407	3.12743268681325e-15	8.06588808245502e-14	2.8862614566143	3.18812605895667	0.395177621521243	8.0675774267883	7.17067315858927e-16	7.52562779585825e-15
chr1	203487109	203488128	peak19132	6.50531007412281	2.93340710869305	0.226290493315019	12.9630152187147	1.98296886742138e-38	8.86040064185557e-35	6.50531007412281	3.25699947155424	0.183097263672549	17.7883568887139	8.69936471533466e-71	1.11059818255126e-67	6.50531007412281	2.26103750891056	0.183183249748553	12.3430363421011	5.31143663738861e-35	7.35901604806563e-33	6.50531007412281	1.39823192854097	0.169865701495351	8.23139642807313	1.85043477047602e-16	6.10199643039077e-15	6.50531007412281	2.89544236193659	0.213538311905208	13.5593577382119	6.974408440487e-42	5.93588581222972e-39
chr5	40990996	40992324	peak191442	7.60893453852426	0.950063916364807	0.167469519798133	5.67305571491463	1.40272583158217e-08	8.39896776813e-08	7.60893453852426	0.503754093932573	0.132715809340272	3.79573538704036	0.000147206447472692	0.00035776731515902	7.60893453852426	2.50779078906028	0.176996415637522	14.1685964657956	1.43336689357049e-45	1.02474265955141e-42	7.60893453852426	1.26249154818227	0.14961337680501	8.4383600928122	3.218208669862e-17	1.25041399035747e-15	7.60893453852426	2.32901562994012	0.209407560800997	11.1219271215972	9.81291414846899e-29	1.08263095417029e-26
chr5	41408762	41409476	peak191479	2.08222639221599	2.33182549587234	0.334715037793662	6.96659914428409	3.2469410448482e-12	3.64297409256572e-11	2.08222639221599	3.27653135073208	0.280822951939578	11.6676052584087	1.86602140341036e-31	3.26334643279388e-30	2.08222639221599	2.48125510600139	0.278111753523229	8.9217915984056	4.58804954106603e-19	5.79520914823131e-18	2.08222639221599	1.12046335958774	0.243193709379887	4.60728759162717	4.07955587455867e-06	2.4328963011674e-05	2.08222639221599	1.79847595997715	0.302643360143462	5.94255878974057	2.80606966875408e-09	1.08368373357048e-08
chr1	203692568	203693545	peak19184	3.75651800474113	3.06592083652992	0.33148922568883	9.24893058034987	2.26749908794081e-20	1.51786558796876e-18	3.75651800474113	3.62737331461148	0.280925917827819	12.9122059746539	3.84136217653807e-38	1.40978780659681e-36	3.75651800474113	2.95509695146672	0.287362108855004	10.2835302929858	8.36078487752227e-25	2.3924794830704e-23	3.75651800474113	0.816605315490969	0.247717073748821	3.29652414802456	0.000978891990365956	0.00391841803892738	3.75651800474113	3.31586433852245	0.327821100614557	10.1148593922304	4.74698143049613e-24	2.17545638736557e-22
chr5	52711048	52711717	peak191853	2.33247263115404	2.77972950844234	0.332925906483814	8.34939382699402	6.86141933593038e-17	2.1107426470066e-15	2.33247263115404	3.68461110549287	0.2779647631825	13.2556769545416	4.18324968942296e-40	1.8645192443655e-38	2.33247263115404	3.59961038492407	0.319062491015973	11.2818350206633	1.61344825392331e-29	9.80855804162292e-28	2.33247263115404	0.603955347686459	0.226048187439726	2.67179911737846	0.00754457984708126	0.0241483301588258	2.33247263115404	2.93967535066307	0.337597195265162	8.70764150855618	3.1026275846655e-18	4.951184180422e-17
chr5	52859618	52860112	peak191892	1.06936294848849	2.78148527517793	0.529493394634367	5.25310665508611	1.49554872757965e-07	7.74107802143965e-07	1.06936294848849	3.78997722638552	0.506983124643062	7.47554907089625	7.68821625448066e-14	3.33523031835759e-13	1.06936294848849	3.5512586402547	0.520810953397432	6.81870958567326	9.18618870143493e-12	4.81904169829018e-11	1.06936294848849	2.59541791773652	0.499396628301487	5.19710741052432	2.02413419450456e-07	1.4396080564417e-06	1.06936294848849	2.87747861447886	0.526587886376437	5.46438436759227	4.64516055289083e-08	1.55648583730442e-07
chr5	52863826	52864927	peak191893	2.75863068881057	2.46201497615193	0.29221971339168	8.42521863968822	3.60077237751674e-17	1.17439059677658e-15	2.75863068881057	4.09046167423888	0.268077264642493	15.2585176504763	1.44493625759935e-52	2.55696492396764e-50	2.75863068881057	3.22978417306411	0.269814172731589	11.9704022230036	5.07818462720246e-33	5.21622953114883e-31	2.75863068881057	1.67907321823876	0.223760636454123	7.50388113319039	6.19554902280125e-14	1.25263628602406e-12	2.75863068881057	3.27060173719342	0.307254222763074	10.6446111880304	1.84753966070325e-26	1.34232017706298e-24
chr1	12477970	12479010	peak1921	9.64843455396454	1.0860691063706	0.168801332174896	6.43400790963738	1.24282387546583e-10	1.03750542392343e-09	9.64843455396454	0.849346476332605	0.143037069437222	5.93794657339074	2.88614056339783e-09	9.99496033513067e-09	9.64843455396454	2.40615219669968	0.173497807795446	13.8684876038119	9.83282215278189e-44	5.18989261205011e-41	9.64843455396454	0.706362880090975	0.147183553416468	4.79919708211056	1.59302977288263e-06	1.00608555232266e-05	9.64843455396454	1.84513977727788	0.183289095995502	10.0668278560508	7.74353547178346e-24	3.4257477595838e-22
chr5	55597011	55597922	peak192213	5.00004771116035	1.57610731506509	0.21062782067783	7.4829018787402	7.26991615658337e-14	1.16533821943152e-12	5.00004771116035	1.09952660415731	0.141044244829806	7.79561481210438	6.40956288263658e-15	2.92091069355848e-14	5.00004771116035	2.21801198855337	0.180371669974749	12.2968977825835	9.41199665888846e-35	1.21898997307474e-32	5.00004771116035	0.53559644722772	0.143511636516032	3.73207678645548	0.00018990758890771	0.000873447847799149	5.00004771116035	2.21879804610497	0.224799258348262	9.87013063302719	5.60915132893109e-23	2.14214448081165e-21
chr5	55636148	55637185	peak192226	5.64567001442771	1.31167888989182	0.205928230005229	6.36959240536623	1.89531203233638e-10	1.53627718612009e-09	5.64567001442771	0.457953883246218	0.157111222853991	2.91483876789509	0.00355872342251529	0.00724596305885347	5.64567001442771	1.16982607991291	0.174533675686899	6.70258089339446	2.04770147848985e-11	1.04447969534957e-10	5.64567001442771	1.45728115556002	0.181067722014996	8.04826580542793	8.39754134135355e-16	2.37483000623437e-14	5.64567001442771	1.87297215196024	0.225795725809092	8.29498497037016	1.08598935047935e-16	1.32219943195623e-15
chr5	56298323	56299623	peak192326	1.86118095163111	2.36449445699081	0.346790146936881	6.81822848162167	9.21699744438775e-12	9.46838416942159e-11	1.86118095163111	3.22957502361918	0.297736104116796	10.8471058059935	2.05840216119392e-27	2.35460377530795e-26	1.86118095163111	2.92497961821863	0.312450362132834	9.36142175753061	7.86708424041875e-21	1.26332791221028e-19	1.86118095163111	1.82498596573595	0.280923239554097	6.49638658813957	8.2272083552807e-11	9.33025983083324e-10	1.86118095163111	2.46607052505768	0.340514665661461	7.24218594305551	4.41509950435626e-13	2.91615201187581e-12
chr5	56751736	56752441	peak192410	1.45536717725778	3.11806186120201	0.403032089055917	7.73651018336015	1.02182802572012e-14	1.94082171133855e-13	1.45536717725778	4.1209587287893	0.361327397342112	11.4050546930641	3.94529249864631e-30	5.98084926448732e-29	1.45536717725778	3.57313867121886	0.374758879128068	9.53450036869652	1.50609032789112e-21	2.68111079984043e-20	1.45536717725778	2.99872908667875	0.351159018801908	8.53951892481611	1.34781786486246e-17	5.68195241219017e-16	1.45536717725778	3.15209866425367	0.397017037005249	7.93945440737344	2.03072516764333e-15	1.96935165063968e-14
chr5	57316790	57317754	peak192473	1.65225790717294	1.99575159215428	0.335851697332802	5.94235970222491	2.80948083016194e-09	1.85564859118567e-08	1.65225790717294	3.7575928025884	0.317669345613263	11.8286289013324	2.77639772285765e-32	5.30155518169175e-31	1.65225790717294	3.36037493515323	0.333773731296921	10.0678232588768	7.66558097291055e-24	1.92967505251874e-22	1.65225790717294	1.56587140560375	0.268826934194358	5.82483079791272	5.71704917114202e-09	4.93627148965321e-08	1.65225790717294	2.5491894066599	0.349832108212167	7.28689376080329	3.17182823043527e-13	2.13200774586572e-12
chr5	57709969	57710604	peak192514	1.16723689855669	2.45389487348844	0.344855400880805	7.11572116087172	1.11329169523728e-12	1.38371783511654e-11	1.16723689855669	4.30659908163573	0.333710829413724	12.9051822777275	4.20818549318879e-38	1.5367575883689e-36	1.16723689855669	3.3169537084068	0.321093829150976	10.3301695868069	5.14695079350629e-25	1.52303727702546e-23	1.16723689855669	2.65763842947074	0.28784679398322	9.23282275509961	2.63592038180132e-20	1.93081167966947e-18	1.16723689855669	3.13244550786334	0.35045525614629	8.93821808326871	3.95495972530776e-19	7.34792049588624e-18
chr5	58021940	58022528	peak192533	2.2956230722785	0.865404373785376	0.290647818819528	2.97750169707185	0.00290608035689977	0.00765630516197959	2.2956230722785	2.67108133359931	0.282384488570236	9.45902286320145	3.10834219572627e-21	2.09090704042965e-20	2.2956230722785	3.1678354320599	0.327670807822578	9.66773773077509	4.13415476493192e-22	8.06656638795067e-21	2.2956230722785	2.5010966842655	0.300859212239691	8.31317966183103	9.31712974242455e-17	3.27161217851383e-15	2.2956230722785	2.85244166873777	0.354033343249898	8.05698593966711	7.81986409209738e-16	8.14003674537312e-15
chr5	58887795	58888481	peak192615	1.88687522905063	2.70090953530257	0.336757863540343	8.02033100848142	1.05460584725655e-15	2.47686863443053e-14	1.88687522905063	3.6552621150295	0.290153530038191	12.5976827321328	2.17439218840817e-36	6.59811741653975e-35	1.88687522905063	3.06808426436579	0.29536507434499	10.3874307792472	2.82870199648903e-25	8.74695342270735e-24	1.88687522905063	2.69678771326084	0.276163364165757	9.76518996792852	1.5881409275705e-22	1.79650903787769e-20	1.88687522905063	2.96809172869085	0.336448179311578	8.82183917524534	1.12594887150152e-18	1.95950186760921e-17
chr5	58890903	58892036	peak192616	2.70678244738601	2.72649211638859	0.30919924294668	8.81791329889756	1.16612491220162e-18	5.51379644332794e-17	2.70678244738601	2.99844612596385	0.237720994077459	12.6132996271538	1.78365881301625e-36	5.49643689052405e-35	2.70678244738601	3.22817949760755	0.274761064206742	11.7490427798698	7.14233098198709e-32	6.16690249473697e-30	2.70678244738601	2.02178564204394	0.23284841448324	8.68284049316324	3.86005535968629e-18	1.80604108491291e-16	2.70678244738601	2.41354186259737	0.290977902184618	8.29458816108323	1.08962042637866e-16	1.32571721447691e-15
chr5	59079763	59080633	peak192627	2.25103093640935	2.17136020968801	0.280106974228348	7.75189627344974	9.05303285866178e-15	1.73610360818521e-13	2.25103093640935	3.8098000093428	0.257789442153768	14.7787278544569	2.00925418070157e-49	2.52897182899149e-47	2.25103093640935	3.29576825800808	0.269614385506632	12.2240074535155	2.31390605993561e-34	2.83263308282392e-32	2.25103093640935	2.48716650796141	0.232979323745159	10.6754817036123	1.32568149242716e-26	3.38484361630723e-24	2.25103093640935	2.61303878770592	0.289984682663834	9.01095452250178	2.04270723161928e-19	3.98353462612069e-18
chr5	59693389	59694402	peak192716	1.34527469003133	2.55131457768976	0.422547938057117	6.03792930435478	1.5610442402503e-09	1.06898634888864e-08	1.34527469003133	3.53812471395632	0.388319482718919	9.11137573933513	8.13438408809504e-20	4.93910598009737e-19	1.34527469003133	2.83129341974128	0.387373816570049	7.3089437092331	2.69250525945101e-13	1.6362851581832e-12	1.34527469003133	2.55004785481375	0.384922947577085	6.624826789011	3.476555936661e-11	4.20978890622914e-10	1.34527469003133	2.23512156659356	0.406230885498337	5.50209658197619	3.75301252935387e-08	1.26872693280011e-07
chr5	59745139	59745902	peak192725	1.91056751777959	2.01649657116336	0.339099355251701	5.94662460996597	2.73728173163504e-09	1.81063791226917e-08	1.91056751777959	1.39529773675767	0.248677325806634	5.61087639265761	2.01304518675193e-08	6.66033998941451e-08	1.91056751777959	2.66058638293432	0.307093872736618	8.66375600146277	4.56469836008225e-18	5.07368493717351e-17	1.91056751777959	1.77521569070626	0.274686678040286	6.46269307041497	1.02855784436529e-10	1.15184300453263e-09	1.91056751777959	2.14154214658842	0.336010250268566	6.37344290799678	1.84831102158588e-10	8.2794142578457e-10
chr5	67267619	67269099	peak193261	7.32414517819108	0.83039873489876	0.167083949999652	4.96994914772177	6.69704636183684e-07	3.14824591333798e-06	7.32414517819108	1.05424340151187	0.13890982257682	7.58940859584537	3.21368876669876e-14	1.42103560928271e-13	7.32414517819108	1.75675926938747	0.163274883456017	10.7595193590244	5.34482006040648e-27	2.10414028501421e-25	7.32414517819108	0.966143739713565	0.145304396835603	6.64910189061007	2.94886814998594e-11	3.6323308369882e-10	7.32414517819108	1.72055851372804	0.193916580647183	8.87267353820799	7.14104417681378e-19	1.27631882572193e-17
chr5	67693916	67694717	peak193310	2.26274932014677	2.72836557587057	0.345069009603918	7.90672445202275	2.64249640147187e-15	5.68343419777458e-14	2.26274932014677	3.98994405738131	0.311296818251704	12.8171694133898	1.31410833390245e-37	4.55175547516251e-36	2.26274932014677	3.6638203148365	0.32918723018867	11.1298980605555	8.97380718973711e-29	4.80206155395723e-27	2.26274932014677	2.27344635853802	0.278344074402279	8.16775555010488	3.1417971648477e-16	9.88615153650052e-15	2.26274932014677	2.99954010253962	0.350630950826738	8.55469289139228	1.18182946373738e-17	1.70345467785308e-16
chr5	67799419	67800338	peak193319	2.20850126717314	2.58742085847767	0.38303644848769	6.75502519066623	1.4281044155941e-11	1.41960568520096e-10	2.20850126717314	3.01043776357554	0.326368049363723	9.22405783729319	2.86064638371814e-20	1.79083477464779e-19	2.20850126717314	3.15012713892243	0.356816562442118	8.82842185733301	1.06162974219391e-18	1.27946786124287e-17	2.20850126717314	2.9267739236179	0.348472668300281	8.39886220601923	4.50825455978197e-17	1.70711935904625e-15	2.20850126717314	2.9312453266015	0.385957754015622	7.59473101940285	3.08432432173458e-14	2.41993540835655e-13
chr5	71972856	71973455	peak193595	1.22912403967898	2.71605309923214	0.413840104366109	6.56304952221197	5.27183292427905e-11	4.75156176780835e-10	1.22912403967898	3.23807834308853	0.355030862049513	9.12055454671133	7.47408972811692e-20	4.5467803169038e-19	1.22912403967898	2.75021804795997	0.36460704170102	7.54296470833156	4.59405514267042e-14	3.04623360345456e-13	1.22912403967898	1.84352278654912	0.330449439541964	5.57883465956072	2.42135257710361e-08	1.94415249822879e-07	1.22912403967898	2.36462473215503	0.396112241948629	5.96958256206001	2.37861372463202e-09	9.26006602055065e-09
chr5	71974123	71974889	peak193596	1.39623835773633	1.92912501299711	0.353851410443789	5.45179404704835	4.98641860808066e-08	2.76348092347986e-07	1.39623835773633	3.90474909173295	0.344490935954564	11.3348384070342	8.81947278344343e-30	1.27946783326692e-28	1.39623835773633	3.13440994368174	0.350644330406485	8.93900078192673	3.92705068613041e-19	5.01344120808635e-18	1.39623835773633	2.68128041963066	0.331020515415246	8.10004303288316	5.49397506195236e-16	1.62036000465799e-14	1.39623835773633	2.98240657505064	0.374266944265272	7.96866146142143	1.60402199612519e-15	1.57780325463652e-14
chr1	12539908	12540782	peak1936	2.27305939251958	1.50173751621053	0.271443619537271	5.53241044593548	3.15859718683921e-08	1.79731319708301e-07	2.27305939251958	1.35859454642581	0.213373293573218	6.3672192694519	1.92485910442591e-10	7.07444103915368e-10	2.27305939251958	1.88376975524809	0.252736598426987	7.45349018295143	9.09027653681275e-14	5.82146799254957e-13	2.27305939251958	1.48848806944237	0.232900354185038	6.39109405673028	1.64703027132429e-10	1.78192324693578e-09	2.27305939251958	1.89523609903955	0.28256326963179	6.70729816196297	1.98260904393074e-11	1.00525309055813e-10
chr5	72141422	72142090	peak193614	1.34107408913578	2.5054360926159	0.345632716763746	7.24883950823575	4.20357616477086e-13	5.72641134092604e-12	1.34107408913578	3.79772787761191	0.309665908383932	12.2639521329012	1.41430030858395e-34	3.51080408546125e-33	1.34107408913578	3.15801681520984	0.323539899159833	9.76082648047601	1.65798479849125e-22	3.39052200268126e-21	1.34107408913578	2.207390639706	0.27065395763732	8.15576708715244	3.46970542892077e-16	1.0785051327148e-14	1.34107408913578	2.3579895947061	0.336791190254244	7.00133988934226	2.535260505108e-12	1.46880748809709e-11
chr1	204889538	204890104	peak19377	1.95117585760878	2.71480442417754	0.400969542782908	6.77060009430038	1.28249318825483e-11	1.28558613312836e-10	1.95117585760878	5.0963075019762	0.405036306668879	12.5823473552026	2.64064961023861e-36	7.95890901918967e-35	1.95117585760878	3.26818783668022	0.378160478049212	8.64233050883469	5.50778257198484e-18	6.04300785200031e-17	1.95117585760878	3.01771985646015	0.364259016034416	8.28454402944699	1.18562446797512e-16	4.06730635626092e-15	1.95117585760878	3.6117168524496	0.412259536199064	8.76078425195154	1.93896599799517e-18	3.21178306600257e-17
chr5	74288532	74289303	peak193876	1.60618731225954	2.62165037163025	0.351170902604756	7.46545443311093	8.30126153828487e-14	1.3060602770578e-12	1.60618731225954	3.45768357752679	0.301610088650383	11.4640846166616	1.99861613664849e-30	3.13619545305693e-29	1.60618731225954	3.49119216938787	0.339793536663474	10.2744513732334	9.18656151992872e-25	2.61868283964411e-23	1.60618731225954	2.9057767046817	0.316029840356246	9.19462763834626	3.76295601413279e-20	2.65831276049784e-18	1.60618731225954	2.33731584417332	0.348735222091238	6.70226491650971	2.05213556772858e-11	1.03785565936652e-10
chr5	74540755	74541295	peak193917	1.34708226921899	2.35840420281637	0.377503648846809	6.2473679659012	4.17426878417905e-10	3.17475344594179e-09	1.34708226921899	2.57255064726414	0.315246335607499	8.16044583771822	3.33790214961169e-16	1.63447466082219e-15	1.34708226921899	3.38533549568475	0.366210739096042	9.24422780184203	2.36945377904494e-20	3.53499560875377e-19	1.34708226921899	1.61773237947696	0.316687491250354	5.10829263602987	3.25082906709374e-07	2.24425744632963e-06	1.34708226921899	2.84839735363176	0.382662807540631	7.44362215899258	9.79614301892539e-14	7.07805119468787e-13
chr5	77282023	77283007	peak194230	2.28926160529781	0.753967973050611	0.253039191420095	2.9796489975297	0.00288578846604143	0.00760620811879641	2.28926160529781	0.514778361654258	0.184058117641193	2.79682509118005	0.00516074632014921	0.0102293466762811	2.28926160529781	1.63793061859027	0.23669268724234	6.92007276470377	4.51411718193257e-12	2.43822352350199e-11	2.28926160529781	1.1297556231897	0.208937644008284	5.40714254031174	6.40381786463233e-08	4.90593384888871e-07	2.28926160529781	1.50114085645621	0.268708493140122	5.58650319874116	2.3168728287004e-08	8.01732198787266e-08
chr1	205515733	205516381	peak19498	1.71715419471557	2.28711988945271	0.343267177415601	6.66279807662369	2.68662676366032e-11	2.52993046084831e-10	1.71715419471557	3.5659315521346	0.32381551300359	11.0122319930209	3.33634270800519e-28	4.1181252223879e-27	1.71715419471557	3.30487177813481	0.346761040929582	9.530689402925	1.56242160902354e-21	2.76486746713641e-20	1.71715419471557	2.42441260103799	0.313084663273707	7.74363258706961	9.66159372775118e-15	2.27512074698415e-13	1.71715419471557	3.18918834631442	0.365075693511273	8.73569071564591	2.42171745958663e-18	3.94092443682157e-17
chr5	89988952	89990029	peak195075	2.28351331049897	2.452611663406	0.363177039197141	6.75321234191422	1.4460705781293e-11	1.43666589454725e-10	2.28351331049897	3.75618151108203	0.32836782750265	11.4389449771894	2.67113907980784e-30	4.11917763359841e-29	2.28351331049897	3.54382348147044	0.351106172841166	10.0933101027352	5.91408998108584e-24	1.51653558438949e-22	2.28351331049897	1.15290873577671	0.284784347808606	4.04835709774172	5.15784105920872e-05	0.000258586516833765	2.28351331049897	2.49829652608008	0.353312000305671	7.0710774723719	1.53735275024442e-12	9.22050527017398e-12
chr5	91114374	91115103	peak195152	1.48441763916452	2.25472026018469	0.328486835540096	6.86395927093241	6.69777342588665e-12	7.0777558222006e-11	1.48441763916452	3.2865079904613	0.281747453243769	11.6647300716426	1.93014270996216e-31	3.35578216489821e-30	1.48441763916452	2.11961138304609	0.264623251336212	8.00992117035498	1.14781992822779e-15	9.20780322137131e-15	1.48441763916452	1.41866741257182	0.237795799161612	5.96590611597665	2.43280144262181e-09	2.21618043751171e-08	1.48441763916452	2.38570713618569	0.317264376807189	7.51961868582415	5.49362283874487e-14	4.12552609230618e-13
chr5	93245976	93246651	peak195277	1.38116118073355	2.49200794257837	0.337571399113359	7.38216551853533	1.55735409989651e-13	2.33315924790027e-12	1.38116118073355	3.80074472851039	0.288267863295052	13.1847674071813	1.07384675202562e-39	4.52661863182875e-38	1.38116118073355	3.15103867725256	0.317356251229325	9.92902665394665	3.11279153333539e-23	7.14183864894781e-22	1.38116118073355	2.97629482636645	0.290960454429339	10.2292073752904	1.46715241322818e-24	2.59627872095319e-22	1.38116118073355	3.05911158859181	0.345855702804677	8.84505174783675	9.14859044526004e-19	1.61096312342988e-17
chr5	93620519	93621858	peak195315	6.10839819642571	1.10576359616371	0.17722415934289	6.23935021197813	4.39392271588617e-10	3.31921304738096e-09	6.10839819642571	1.75103615645712	0.146730821804487	11.9336628454947	7.90184579506289e-33	1.59221747345162e-31	6.10839819642571	1.63410734871964	0.167044522040053	9.78246594837648	1.33907526324795e-22	2.77970873171087e-21	6.10839819642571	0.377270628441588	0.139067917876783	2.71285163538479	0.0066706965484158	0.0217010119056854	6.10839819642571	1.75797194948266	0.189051484587507	9.29890581562159	1.41898388902587e-20	3.31522863379862e-19
chr5	95669504	95670015	peak195416	1.54310985303708	2.09353397944539	0.32081219155258	6.52573073770569	6.76707938900357e-11	5.96979318458345e-10	1.54310985303708	1.5743730035186	0.22515315017509	6.99245381330128	2.70119453968582e-12	1.09301448964919e-11	1.54310985303708	2.79786440284024	0.293908168315135	9.51951903507596	1.73982415206041e-21	3.06665454337039e-20	1.54310985303708	2.00382428958414	0.262918859099433	7.62145513809	2.50831816911259e-14	5.46055671577946e-13	1.54310985303708	2.96481392259339	0.337785313421581	8.77721382425258	1.67574220272689e-18	2.81490041253175e-17
chr5	95730815	95732163	peak195423	7.7212726413601	0.64195602206781	0.16318263282388	3.93397269647355	8.35532787241802e-05	0.00029059111707283	7.7212726413601	0.523315698688315	0.13535857238933	3.8661437502688	0.000110569781310121	0.000272393342709276	7.7212726413601	0.496963425537358	0.147019272438424	3.38026040596481	0.000724171825901413	0.00185351898100186	7.7212726413601	0.60180243611796	0.143679329912837	4.18851087684668	2.80790855106749e-05	0.000146870791727332	7.7212726413601	1.41272879290965	0.174607220089503	8.09089562382068	5.92275935632686e-16	6.34256908182325e-15
chr5	96226701	96227524	peak195541	1.3134603523365	2.28449916419483	0.367904214291818	6.20949441580136	5.31553383304764e-10	3.95852234158586e-09	1.3134603523365	4.15180666766431	0.355938704785961	11.6643866256718	1.93794690168088e-31	3.3628082498779e-30	1.3134603523365	3.1642804416623	0.347146524203499	9.11511486085738	7.85871834611396e-20	1.09391645638703e-18	1.3134603523365	2.59846710026264	0.330968838264857	7.85109291220712	4.1242726592307e-15	1.04120858182593e-13	1.3134603523365	2.44186845738061	0.366285229067119	6.66657638256321	2.61839444680581e-11	1.30321815504763e-10
chr5	96235190	96236018	peak195542	1.67601318010004	3.29372768542793	0.388617881084465	8.47549185394289	2.3408839683659e-17	7.95411010771934e-16	1.67601318010004	3.99378748961694	0.334501160354181	11.9395325426919	7.36358639199163e-33	1.49216983655404e-31	1.67601318010004	3.48250938631662	0.348494742433287	9.99300408953308	1.63548645309102e-23	3.90267681923843e-22	1.67601318010004	2.72713453886512	0.323443590969707	8.43156153037066	3.41082871253771e-17	1.3223805114791e-15	1.67601318010004	2.97197289052811	0.374741234135821	7.93073358308615	2.17855129974686e-15	2.1081346713793e-14
chr5	110916316	110916959	peak196156	1.6431853243601	2.30465559555793	0.381269298043268	6.04469231429273	1.49695400388428e-09	1.02746001963993e-08	1.6431853243601	2.50786001220358	0.31275174030352	8.01869242924035	1.06876749674337e-15	5.09932767466477e-15	1.6431853243601	2.80937668375638	0.347389261572897	8.08711435418639	6.10949006148291e-16	5.10733937646792e-15	1.6431853243601	2.27410104617683	0.329404840396459	6.90366614965284	5.06773202605312e-12	7.12632372160876e-11	1.6431853243601	2.02055807959652	0.356605920861644	5.6660811315594	1.46100367950553e-08	5.16977207756926e-08
chr5	111223752	111224776	peak196189	2.85688342622864	1.62815241696761	0.254718416265105	6.39196977133004	1.63762278578672e-10	1.34324148923204e-09	2.85688342622864	2.33962676866313	0.216196179918155	10.8217766361498	2.71463373090668e-27	3.0746925647969e-26	2.85688342622864	1.67716434960146	0.224673390660868	7.46489980263416	8.33630232632496e-14	5.36917951273535e-13	2.85688342622864	1.10184284752655	0.201723796392054	5.46213618439489	4.70438956356442e-08	3.66049432605951e-07	2.85688342622864	0.507031674050885	0.209437709109416	2.42091873620522	0.0154813376913976	0.0261801446265824
chr5	113250146	113250943	peak196429	1.7008099535252	2.54582745185851	0.393075249556062	6.47669232477435	9.37550933376869e-11	8.05230554168418e-10	1.7008099535252	3.31291048101525	0.335860795673259	9.86393923820215	5.96617099714266e-23	4.56673979580003e-22	1.7008099535252	2.24739201010012	0.332300470721707	6.7631321894282	1.35039919841647e-11	7.00397123427093e-11	1.7008099535252	0.934563597202612	0.294050960786053	3.17823684270355	0.00148173658104206	0.00569896232256611	1.7008099535252	2.22082088664764	0.37395766785177	5.93869594760638	2.87298126265185e-09	1.10880574621845e-08
chr1	206513468	206514006	peak19659	1.83433694130229	1.47102397624869	0.308483360617678	4.76856830560731	1.85539765527091e-06	8.24093496338394e-06	1.83433694130229	3.32003946157923	0.303020184132091	10.9564960865181	6.18478348155764e-28	7.42381700240965e-27	1.83433694130229	3.16685143452402	0.323842865317522	9.77897546521208	1.38606457398156e-22	2.86726066328384e-21	1.83433694130229	2.85363313994868	0.303282268235302	9.40916577996141	5.00090129405995e-21	4.15726087575504e-19	1.83433694130229	2.88810023803306	0.346761630724179	8.32877683728022	8.16818735407289e-17	1.01452406239989e-15
chr5	120138890	120139644	peak196852	3.43903952490131	1.45952123685131	0.263770637002359	5.53329685759623	3.14266913554782e-08	1.78881928215434e-07	3.43903952490131	0.701989033811443	0.194512661842515	3.60896317577414	0.000307423239793609	0.000717033603482968	3.43903952490131	0.669909194823268	0.205337501811901	3.26247854830208	0.00110442531202626	0.00274386900220258	3.43903952490131	1.17833773011618	0.216188025569944	5.450522650409	5.02220056129408e-08	3.88915903951513e-07	3.43903952490131	2.14931136703269	0.286055672617975	7.51361211390163	5.75178399716513e-14	4.2995246918165e-13
chr5	121969144	121969678	peak196881	1.89920277771117	2.30260641832658	0.353008038766802	6.52281581566954	6.89995740909721e-11	6.07801571083264e-10	1.89920277771117	3.35950551506926	0.308417521715747	10.8927193772264	1.24855437097469e-27	1.4528263198197e-26	1.89920277771117	2.76056480293674	0.320964619765319	8.60083832590395	7.91358984198718e-18	8.47451115912743e-17	1.89920277771117	0.979117815861728	0.266055495152094	3.68012626577023	0.00023311849404326	0.0010542831083085	1.89920277771117	2.73881461407643	0.358550857084033	7.63856663556807	2.19653267394786e-14	1.77079966086919e-13
chr5	122078155	122078768	peak196886	1.31721473107939	1.44491266031765	0.300645510194209	4.80603438709021	1.53953430794689e-06	6.91011971017949e-06	1.31721473107939	1.753570895987	0.233094927964707	7.52299035975808	5.35373726664242e-14	2.34470341011272e-13	1.31721473107939	2.11293795695607	0.272035606922008	7.76713747462421	8.02796984626051e-15	5.82084807554621e-14	1.31721473107939	1.26800291329361	0.231152500590967	5.48556866160573	4.12141432473521e-08	3.23079115026282e-07	1.31721473107939	1.849854796827	0.309158512870605	5.98351563943911	2.18372058527211e-09	8.53666623372013e-09
chr5	123709202	123709886	peak197014	1.54890071662735	3.21067475007854	0.373588022103883	8.59415869919341	8.38770376746272e-18	3.16273057881564e-16	1.54890071662735	4.23984279256794	0.324767369801514	13.0550147176398	5.94985342803325e-39	2.3474995655461e-37	1.54890071662735	3.21228747481765	0.32239758796573	9.96374537131808	2.19629272110363e-23	5.15825753012946e-22	1.54890071662735	1.79231102238964	0.252753090398992	7.09115374043628	1.32998491170535e-12	2.1036124183106e-11	1.54890071662735	2.87743775326075	0.346228295883838	8.31081048969537	9.50506183108288e-17	1.16758742341542e-15
chr5	125484293	125485686	peak197180	2.60475488012139	0.673288286987998	0.226929459209766	2.96694968265726	0.00300770177053147	0.00789958174058913	2.60475488012139	3.21356744715589	0.235560194095274	13.6422346716871	2.24571924634002e-42	1.29060257523586e-40	2.60475488012139	2.34238464793094	0.243307219420241	9.62727145340132	6.13365206338034e-22	1.16130045899149e-20	2.60475488012139	1.83692482926302	0.222016215965058	8.27383180673669	1.29721120221158e-16	4.4162011080243e-15	2.60475488012139	2.4122229382515	0.292187192524529	8.25574494696237	1.50957686672434e-16	1.79692105223047e-15
chr5	126513692	126514600	peak197249	2.04567227271432	2.85014284944696	0.370985556226543	7.68262483972967	1.55861530743733e-14	2.82526687523604e-13	2.04567227271432	4.02518634966222	0.326132551944854	12.3421790485448	5.36830472291388e-35	1.38652760567398e-33	2.04567227271432	2.99499462942822	0.320667387841143	9.33987908652539	9.64441935329808e-21	1.52950050666812e-19	2.04567227271432	2.57190401503128	0.302599739915302	8.49935963511125	1.9063942205761e-17	7.72630020506952e-16	2.04567227271432	2.50462751071614	0.344679142524987	7.26654793315374	3.6879039213724e-13	2.46131093303543e-12
chr5	131671889	131672710	peak197539	1.81092885652385	1.3525881981396	0.339176546965402	3.98785886064689	6.66723069699123e-05	0.000235129073100482	1.81092885652385	1.43238235885681	0.282919787315266	5.06285676392323	4.13020169463451e-07	1.25564032808645e-06	1.81092885652385	2.2207864599898	0.333591530596004	6.65720276537619	2.79088046786586e-11	1.40709186465914e-10	1.81092885652385	1.36523999702055	0.298190277363418	4.57841888438458	4.68503775393651e-06	2.76903702963317e-05	1.81092885652385	1.95800683703972	0.363060550813669	5.39305863072028	6.92683380410181e-08	2.27621438831976e-07
chr5	132215262	132215863	peak197584	2.0563617960965	1.04314094169001	0.268487426459741	3.88525062586656	0.000102224376255177	0.000349408352803362	2.0563617960965	2.97173232305528	0.26897714596316	11.0482707087029	2.23478154122764e-28	2.81680186786753e-27	2.0563617960965	2.32607645435323	0.275524148033917	8.44236873955197	3.10970540852346e-17	3.07580325216048e-16	2.0563617960965	2.29292515648931	0.263699834479621	8.69520893334693	3.46192161720236e-18	1.63690277947772e-16	2.0563617960965	2.21013346177856	0.31417995179649	7.03461009889701	1.99818968659135e-12	1.17905725547862e-11
chr5	132437414	132438258	peak197634	3.36131919427879	2.34828975858186	0.320140797774593	7.33517806823004	2.21426882628545e-13	3.20191154791261e-12	3.36131919427879	3.21170219364094	0.267254325746095	12.0174002223344	2.87887231416604e-33	6.08924081314669e-32	3.36131919427879	1.06074890032551	0.237417473267875	4.46786365689556	7.90046316538802e-06	2.51522939356929e-05	3.36131919427879	1.60463249036641	0.245756528277222	6.52935855505057	6.60519553664822e-11	7.65098249037678e-10	3.36131919427879	1.24538760192233	0.268877136389368	4.63180922947222	3.62484085110314e-06	9.85500160203322e-06
chr5	133952853	133953796	peak197824	5.71337271527743	1.7525663479241	0.200286098364992	8.75031448628208	2.12758990532024e-18	9.36611191571148e-17	5.71337271527743	1.26681091999973	0.127078747984734	9.96870790820119	2.08929077326657e-23	1.65522579745538e-22	5.71337271527743	1.07527352724919	0.138430613679993	7.76759922292104	7.99876762759226e-15	5.80674142193162e-14	5.71337271527743	0.628855692835198	0.125874293758329	4.99590245203332	5.85612584277867e-07	3.88950342578905e-06	5.71337271527743	2.11774740153111	0.201880513480743	10.4901031061282	9.59236587609144e-26	6.09725639973009e-24
chr5	134511748	134512519	peak197902	3.17923209574501	0.622472834497945	0.195367625267274	3.18616164600643	0.0014417401873614	0.0040420740970526	3.17923209574501	0.702687749456284	0.152095182452978	4.62005264153274	3.83642693489461e-06	1.08545921493385e-05	3.17923209574501	1.73571262811795	0.205637661448343	8.44063590245588	3.15615851338157e-17	3.1131358228294e-16	3.17923209574501	1.23414755539664	0.174391709350465	7.07687056909596	1.4744612449476e-12	2.31777008187761e-11	3.17923209574501	1.63458630238067	0.239902264591126	6.813550948202	9.52186145905573e-12	5.06953320994051e-11
chr5	134873948	134875211	peak197961	10.2949894981071	0.463525437696275	0.134927332955632	3.43537093295023	0.000591743260316618	0.00178411391559361	10.2949894981071	0.464808316828653	0.103874956384245	4.47469084953715	7.65219499152616e-06	2.1083348401965e-05	10.2949894981071	0.428618473349492	0.113637259207271	3.77181283972809	0.000162065801826829	0.000450202374269647	10.2949894981071	0.333903570783538	0.107995972673165	3.0918150234551	0.00198936772333549	0.00744471719413215	10.2949894981071	0.599067745184963	0.132831405321164	4.50998575025625	6.48319805095799e-06	1.71386183648532e-05
chr5	135243801	135244631	peak198007	1.56525607040088	1.86899446412983	0.301327277175158	6.20253991490921	5.55590871382805e-10	4.12378556653857e-09	1.56525607040088	2.96645393138849	0.252587439788203	11.7442654071631	7.55763525655799e-32	1.37834300959654e-30	1.56525607040088	2.64727204783192	0.276467967512035	9.57533008852708	1.01532452014112e-21	1.85172399474308e-20	1.56525607040088	1.74886065391182	0.228270109220296	7.66136512522563	1.83967013151187e-14	4.11519702885001e-13	1.56525607040088	2.22333820493346	0.307598171100195	7.22806054724313	4.89940301941599e-13	3.20289064250263e-12
chr5	135356460	135357267	peak198019	2.10798390305235	1.54136534909331	0.277452682445966	5.55541700121601	2.76949789105649e-08	1.58906053954583e-07	2.10798390305235	2.91828483966045	0.245291809745675	11.897196415511	1.22390092455471e-32	2.41977668413344e-31	2.10798390305235	2.50889848684528	0.261184209000891	9.60585824251236	7.55260723121044e-22	1.4018658142423e-20	2.10798390305235	1.33047511084589	0.21556601055809	6.17200785690359	6.74281489521179e-10	6.65090124846138e-09	2.10798390305235	2.65684637401413	0.319694323370799	8.31058351615638	9.52326127792844e-17	1.16901956607428e-15
chr5	135578651	135579326	peak198060	1.44222231631442	1.12525381596341	0.313813923689153	3.58573578487241	0.000336129146638287	0.00105936100121074	1.44222231631442	2.66620387087372	0.302927156976678	8.80146863517746	1.3503718583857e-18	7.5753911566e-18	1.44222231631442	1.38229668658523	0.29031346617827	4.76139362318253	1.92260633906549e-06	6.47864688878536e-06	1.44222231631442	1.2948568243391	0.267353152582174	4.84324501818286	1.27735611685877e-06	8.16530253097881e-06	1.44222231631442	1.87343214225222	0.3469168788727	5.40023347477329	6.65542221942208e-08	2.19267025488905e-07
chr5	139147310	139148358	peak198411	2.1174497851959	0.967075403096241	0.330667814533271	2.92461304243125	0.00344884790279611	0.00896339371334519	2.1174497851959	1.36684471461621	0.284409767543325	4.80589934172353	1.54057399105574e-06	4.4954577864717e-06	2.1174497851959	2.15536289469448	0.330791187851157	6.51578087280944	7.23124748905365e-11	3.51780311300642e-10	2.1174497851959	1.12960996011065	0.294185217544402	3.83979171196854	0.000123138737103828	0.000583782134816104	2.1174497851959	1.97486205974501	0.361140748392732	5.46839997572744	4.5411621116876e-08	1.52421014877357e-07
chr5	139410727	139411479	peak198449	1.49754524791906	2.39492233436891	0.347161075328016	6.89859118596767	5.25207734326205e-12	5.63109648207094e-11	1.49754524791906	3.09642504242	0.289095505217954	10.7107339496183	9.06403378477738e-27	9.73566561510373e-26	1.49754524791906	2.66881504016692	0.300390924647142	8.88447293573159	6.42245201056188e-19	7.95484995043468e-18	1.49754524791906	2.59335453800273	0.291959241757631	8.88259101643919	6.53207629063318e-19	3.60332714637305e-17	1.49754524791906	1.75319911922603	0.30874059550094	5.67855068226909	1.35840785729556e-08	4.82488545974634e-08
chr5	140570937	140571563	peak198662	1.35266168040355	1.58481188382066	0.291769685691493	5.43172221632507	5.58127572642113e-08	3.06370212095592e-07	1.35266168040355	2.55852082928653	0.225276058133188	11.3572691678309	6.82446598033065e-30	1.00307303015172e-28	1.35266168040355	1.8128370589876	0.231396022978195	7.83434838531525	4.71280370715118e-15	3.51993065850033e-14	1.35266168040355	2.33751700067192	0.234306899128159	9.97630462171481	1.93541007325677e-23	2.60087099543746e-21	1.35266168040355	2.19513770665605	0.294822028647989	7.44563666671257	9.64779952904852e-14	6.98683634451719e-13
chr5	141508554	141509414	peak198738	2.11825313148863	1.75583877362961	0.26546676173895	6.61415674839261	3.73675631260818e-11	3.4479631169461e-10	2.11825313148863	2.36767866009248	0.206209983235675	11.4818818320085	1.62700247441614e-30	2.57796234266309e-29	2.11825313148863	1.85486055525387	0.21811945520398	8.5038748768158	1.83365166939137e-17	1.86103670000182e-16	2.11825313148863	1.03726591475325	0.178218729268678	5.82018466302437	5.87826461137775e-09	5.06812462128098e-08	2.11825313148863	1.95872384090218	0.259039023723223	7.5615010153645	3.98444307665032e-14	3.07486835530963e-13
chr5	141513021	141514412	peak198740	4.47781340441573	1.0117073151858	0.186814662226263	5.41556697493296	6.10947972663973e-08	3.3272837219489e-07	4.47781340441573	1.54975875820098	0.140116357410486	11.0605127541305	1.94979668081337e-28	2.46978852417982e-27	4.47781340441573	0.898338248392382	0.142795035779606	6.2911027928093	3.15218503976703e-10	1.44607297781715e-09	4.47781340441573	0.371806645427624	0.12359802227127	3.00819251469568	0.00262806598931298	0.00955286219788302	4.47781340441573	1.01525826198643	0.172820653117265	5.87463502581219	4.23775947947924e-09	1.60163829935996e-08
chr5	141517835	141518257	peak198741	0.978853514044491	2.82312877239764	0.411116356481618	6.86698237102096	6.55741696180741e-12	6.94728591336004e-11	0.978853514044491	3.66941575193581	0.362892287516305	10.1115837348043	4.90843047051334e-24	4.08228840388483e-23	0.978853514044491	3.56521802549577	0.389492893929431	9.15348670299931	5.51249796766469e-20	7.86939905559672e-19	0.978853514044491	2.61879738072992	0.348964850422737	7.50447323722577	6.16761095434292e-14	1.24839989339718e-12	0.978853514044491	2.86512086844303	0.396409913176016	7.2276720970165	4.91343303716238e-13	3.21088806849006e-12
chr5	142215881	142216775	peak198886	1.94279070696914	2.35221791467244	0.302286409408927	7.78142133241065	7.17142194456201e-15	1.40851455401271e-13	1.94279070696914	3.56297351482692	0.251874772713143	14.1458133200372	1.98211694055895e-45	1.62506312287202e-43	1.94279070696914	2.78431056213631	0.25708327173808	10.8303840359282	2.4711672199285e-27	1.02002706054924e-25	1.94279070696914	2.2407114293086	0.228408064431687	9.81012397650593	1.01843358310416e-22	1.19753048886978e-20	1.94279070696914	2.53744450015191	0.289623312040734	8.76118873951357	1.93202000909347e-18	3.20324616164448e-17
chr5	142600581	142601711	peak198965	1.89865587269022	1.03206905684503	0.279578376158122	3.69151960544086	0.000222918209833311	0.000724008207223471	1.89865587269022	1.12466070570579	0.215646395157407	5.21530028306232	1.83519694966967e-07	5.72034793886397e-07	1.89865587269022	1.4898741954541	0.248065680302022	6.00596661997003	1.90195322008396e-09	8.17743803285077e-09	1.89865587269022	1.22244672047007	0.232378835938722	5.26057683149953	1.43604182685767e-07	1.04292464735583e-06	1.89865587269022	1.74371110477195	0.295889997896502	5.8931059419652	3.7900324139847e-09	1.44248827374678e-08
chr5	142625043	142626116	peak198972	1.45303981029621	2.25139884234635	0.333042436833182	6.7600959918332	1.37900344627251e-11	1.37385332191909e-10	1.45303981029621	3.08619136355297	0.274788387143574	11.2311564387198	2.86701282814667e-29	3.95123165102139e-28	1.45303981029621	2.27684391223669	0.270888497246079	8.40509632333472	4.27510569863686e-17	4.12575400387347e-16	1.45303981029621	1.41923146309647	0.23966472856684	5.92173688461906	3.18559016888336e-09	2.85107927333261e-08	1.45303981029621	2.50597314605448	0.323627535439479	7.74338667645022	9.68030689369612e-15	8.30211732778458e-14
chr5	143153397	143154231	peak199114	1.34277508957009	2.15416270508115	0.377661862930195	5.70394555692617	1.17065481513742e-08	7.09258085116989e-08	1.34277508957009	3.87238252577521	0.361780053814485	10.7036927131447	9.78013107696674e-27	1.04670827987202e-25	1.34277508957009	2.3846854384362	0.334683253810338	7.12520095130778	1.03928946419292e-12	5.95932646567856e-12	1.34277508957009	2.09728480116997	0.31958797904074	6.5624646066635	5.29256054868191e-11	6.2273821386828e-10	1.34277508957009	2.03060160643633	0.358787222811048	5.65962631145794	1.51702959408733e-08	5.35423971862617e-08
chr5	143243889	143244716	peak199139	1.4927191458878	1.59746431895398	0.293753755345084	5.43810688335669	5.38496688893849e-08	2.96413653236827e-07	1.4927191458878	3.29685080367151	0.277852945798483	11.8654520440557	1.78933423877603e-32	3.49899024613172e-31	1.4927191458878	2.42884751946922	0.28240973003251	8.60043851601578	7.94120829284652e-18	8.49899495916443e-17	1.4927191458878	2.41498714742315	0.264091431118504	9.14451157008379	5.98999274415533e-20	4.07068974586647e-18	1.4927191458878	1.85264988401784	0.298747471042574	6.20139101948692	5.5966268984007e-10	2.36585885891948e-09
chr1	207959050	207959606	peak19957	3.63428730850764	1.18067920752207	0.217083557005047	5.43882375897598	5.36334762964794e-08	2.95314578511083e-07	3.63428730850764	1.46873427993904	0.179391419494282	8.18731622771876	2.67115655783534e-16	1.31302478432868e-15	3.63428730850764	1.79230223658525	0.206571015425544	8.67644588420614	4.08328908423852e-18	4.56128911266219e-17	3.63428730850764	0.544975269624574	0.174983358991535	3.1144405546069	0.0018429408851142	0.00695793883389229	3.63428730850764	2.20512405821958	0.249713184356456	8.83062728106439	1.04090302574086e-18	1.81503022234793e-17
chr5	149406286	149407145	peak199692	2.37962525403522	2.70101360249325	0.315599603889416	8.5583554896972	1.14488871311236e-17	4.17603999376676e-16	2.37962525403522	3.43252399074928	0.252820245255725	13.5769348189554	5.48752508410018e-42	2.9993436033065e-40	2.37962525403522	2.82993248251563	0.261965603912431	10.8026872240129	3.34274638564196e-27	1.35783877614952e-25	2.37962525403522	2.62428481598355	0.237895667765485	11.0312425637382	2.70107046318237e-28	1.07280516418797e-25	2.37962525403522	2.37004117501735	0.283507988551211	8.35969803577241	6.28789914314504e-17	7.92550221335904e-16
chr5	149417087	149417776	peak199695	0.998311836929054	2.22193616677631	0.402042640800918	5.52661817748968	3.26462383661136e-08	1.85292543130374e-07	0.998311836929054	3.05622031197255	0.351855574945259	8.68600792370003	3.75398737885122e-18	2.05058118649779e-17	0.998311836929054	2.85063554589903	0.372806649097708	7.64641819773958	2.06654823423271e-14	1.42773160380523e-13	0.998311836929054	2.35517319100218	0.345128535975994	6.82404653773978	8.85111879553879e-12	1.19123528789657e-10	0.998311836929054	2.05126550725362	0.380316894643133	5.39356924750453	6.90716888739177e-08	2.27142814088977e-07
chr5	149422482	149423379	peak199697	2.40934762399209	1.92592397034921	0.273593279120657	7.03936871745984	1.93112732312786e-12	2.27972514176118e-11	2.40934762399209	2.80447720611282	0.218086414287572	12.8594768971477	7.60898453290375e-38	2.69832104278946e-36	2.40934762399209	2.14120833045332	0.220985112847631	9.68937817964998	3.3455931910524e-22	6.58543910833475e-21	2.40934762399209	0.870677632762686	0.172087051815925	5.05951856095494	4.20316364513626e-07	2.85639330150268e-06	2.40934762399209	2.15684183164814	0.26120177204257	8.25737825123415	1.48906962650618e-16	1.77545973545997e-15
chr5	149432438	149434816	peak199702	4.21597330155445	2.05162905861718	0.233751274597513	8.77697485136629	1.67930534499385e-18	7.5985378306519e-17	4.21597330155445	2.75650273132624	0.190687223177452	14.4556236406099	2.31027724381087e-47	2.23197757722333e-45	4.21597330155445	2.35380080713363	0.201885824149934	11.6590692637515	2.0628494145156e-31	1.69125264154299e-29	4.21597330155445	1.92599311465486	0.185102998560801	10.4049806304041	2.35303942998485e-25	4.72537907102462e-23	4.21597330155445	2.47291411361687	0.242731206149207	10.1878705785228	2.2463051416721e-24	1.09098401622569e-22
chr5	149445810	149446350	peak199705	1.48489041011182	2.28671410673589	0.32902853183927	6.94989608941559	3.65555367158988e-12	4.0555996755013e-11	1.48489041011182	3.69803251951467	0.296195926543671	12.4850890512481	9.00425378740664e-36	2.57081514284854e-34	1.48489041011182	3.34063124239751	0.333772422483174	10.0087095798513	1.39560979557503e-23	3.36168920165937e-22	1.48489041011182	2.38004558173605	0.268108163804814	8.87718429741198	6.85741287255771e-19	3.75958712488417e-17	1.48489041011182	2.26991835015925	0.321850806020019	7.05270363690829	1.75474333360825e-12	1.04506923030924e-11
chr5	149455823	149456307	peak199710	0.923115648610242	1.6295866721447	0.324266373728468	5.02545685945615	5.02235463201192e-07	2.40140568052298e-06	0.923115648610242	2.92657688719849	0.295683291582054	9.89767420248821	4.26068139143226e-23	3.29801466041875e-22	0.923115648610242	2.38311899288763	0.299454560514511	7.95819902957244	1.74561403901964e-15	1.37260711479973e-14	0.923115648610242	1.95755925753736	0.272710884062373	7.17814862530252	7.06617226340249e-13	1.17373324222856e-11	0.923115648610242	2.12718045449689	0.338064613875369	6.29223044113424	3.12936448743772e-10	1.36550613974547e-09
chr5	149456847	149457284	peak199711	1.39132633213957	2.36215130764163	0.339538180586155	6.9569534229222	3.47709850637979e-12	3.87203623704212e-11	1.39132633213957	3.94049563552043	0.303193310176466	12.9966443957057	1.27830266706971e-38	4.94526051267034e-37	1.39132633213957	2.44285817723814	0.270359046477065	9.03560731209108	1.63094263384621e-19	2.17050168985357e-18	1.39132633213957	1.11489401525082	0.225980781536273	4.93357889848638	8.0736406953862e-07	5.26835268888782e-06	1.39132633213957	2.36951013831259	0.312469068119651	7.58318304135391	3.37178622420986e-14	2.63588083723645e-13
chr5	149485620	149486540	peak199718	4.51832375157974	1.80623845439925	0.231079668010424	7.81651830276028	5.43044250654516e-15	1.09176939167021e-13	4.51832375157974	2.92210346435337	0.199498866624487	14.6472183716892	1.40344740821786e-48	1.65025102151827e-46	4.51832375157974	3.11170195632908	0.231184690372788	13.4598097794081	2.6960938635589e-41	1.00390178382059e-38	4.51832375157974	0.753725823752482	0.175534558576268	4.29388850757269	1.75570666517237e-05	9.45457825448199e-05	4.51832375157974	2.82932845596959	0.265735375239568	10.6471652613765	1.79755715656599e-26	1.31133628813486e-24
chr1	208047418	208048338	peak19973	1.93990100409373	2.23834969909677	0.381689061350824	5.86432760523734	4.50956346964464e-09	2.8961346709651e-08	1.93990100409373	2.1242892218445	0.323318977680621	6.57025837791342	5.02280275462097e-11	1.90155800960264e-10	1.93990100409373	1.88587817137755	0.338490089221669	5.57144280269469	2.52638309051108e-08	9.96778034805838e-08	1.93990100409373	2.18542539376837	0.331773239600497	6.58710568821025	4.48483049822419e-11	5.31195331310543e-10	1.93990100409373	2.78911612856122	0.383295220065999	7.27667860841303	3.42139042688315e-13	2.29199816715452e-12
chr5	149640743	149641614	peak199752	3.85608372359574	0.960698723917034	0.204660930756343	4.69409926147938	2.67783992065385e-06	1.16280449227032e-05	3.85608372359574	0.367948513574239	0.135368423932581	2.71812659765835	0.0065652712877108	0.0127655672024864	3.85608372359574	1.43342015218014	0.176234398343115	8.13360028267229	4.16725049307806e-16	3.54841677288157e-15	3.85608372359574	0.497983492457711	0.146654125803075	3.39563234058887	0.00068470264277339	0.00283805434468664	3.85608372359574	1.44461746382899	0.21396567105324	6.75163196375332	1.46191331267349e-11	7.55603719994601e-11
chr5	150138746	150139116	peak199851	1.61269929907183	0.950440587220418	0.250324810258372	3.7968293523899	0.000146558604080058	0.000489523814375422	1.61269929907183	0.868297720019995	0.201648100692515	4.30600495138819	1.66229337036935e-05	4.44696443775054e-05	1.61269929907183	1.88107634026508	0.259337709330106	7.25338534501627	4.06481483914601e-13	2.42572406076984e-12	1.61269929907183	1.31019172254333	0.234641442829822	5.58380355465839	2.35314494799946e-08	1.89193700654945e-07	1.61269929907183	1.58104082582605	0.283044588068687	5.58583662247014	2.32577808862264e-08	8.04657990281697e-08
chr5	150142786	150143722	peak199853	4.4074817945348	1.68550087408586	0.220833332965362	7.63245680103118	2.3032164576713e-14	4.02792443717799e-13	4.4074817945348	1.44784123967196	0.161239960074582	8.97941948759014	2.72199092487968e-19	1.59039371691319e-18	4.4074817945348	1.25852735132494	0.169649495093112	7.41839727040857	1.18546072058737e-13	7.49477872623206e-13	4.4074817945348	1.87545341531735	0.180210901625279	10.4069920210325	2.30386347966314e-25	4.67919908772947e-23	4.4074817945348	2.2450540820608	0.23612259481589	9.50800190812453	1.94359709247769e-21	5.39408553320711e-20
chr5	150144289	150144875	peak199854	1.20562291233824	2.26241869433808	0.344895505738446	6.55972216713603	5.3908122428408e-11	4.84657883381758e-10	1.20562291233824	2.99619546214502	0.306954032447497	9.76105587620032	1.65423842672209e-22	1.2202312588033e-21	1.20562291233824	2.09050575484192	0.313286489223992	6.67282448094103	2.50926435912863e-11	1.26868689931276e-10	1.20562291233824	2.06208693630108	0.289867196940748	7.11390235964713	1.12806971649769e-12	1.8131286009859e-11	1.20562291233824	2.24815936276107	0.348373405771527	6.45330362626899	1.09437785217907e-10	5.04639198967917e-10
chr5	150155581	150156175	peak199856	1.31330121049406	1.55202537716965	0.289971121927842	5.3523446295313	8.68218419620155e-08	4.615606131431e-07	1.31330121049406	2.58884242495148	0.239944957719616	10.7893178900497	3.86648595324502e-27	4.30833562608156e-26	1.31330121049406	1.79343002317957	0.238171475569056	7.52999501260418	5.07422609683741e-14	3.34655509331273e-13	1.31330121049406	1.76416794921845	0.222461255519365	7.93022562558036	2.18748092871737e-15	5.80071908589994e-14	1.31330121049406	2.09177741363192	0.280874780531984	7.44736643734994	9.52218689034202e-14	6.89866421933858e-13
chr5	150159784	150160318	peak199858	1.20946049192086	1.67062727414645	0.346162358412582	4.82613789034589	1.39206144731524e-06	6.28449463194373e-06	1.20946049192086	3.06447783867551	0.336473942619441	9.10762305936272	8.42065517064925e-20	5.10696877723156e-19	1.20946049192086	1.70555968753392	0.301046465722976	5.66543667416239	1.46650578807851e-08	5.90068841745322e-08	1.20946049192086	1.99758885180278	0.30647513865729	6.51794746077771	7.1275946673164e-11	8.19003893115365e-10	1.20946049192086	2.03397038792565	0.346362197084196	5.87237985279097	4.29583030881169e-09	1.6222137145445e-08
chr5	150180154	150181326	peak199866	2.71922417643121	1.67802515392446	0.235068008956922	7.13846669893721	9.43777277686026e-13	1.1891825446439e-11	2.71922417643121	2.41507472273571	0.183708660979829	13.1462213586156	1.78893423926271e-39	7.4013013098015e-38	2.71922417643121	1.20139289861787	0.171819806736258	6.99216767518542	2.70671104460238e-12	1.4889826562074e-11	2.71922417643121	1.6520875013493	0.175625275466208	9.40688916765385	5.11037808071829e-21	4.21358510734989e-19	2.71922417643121	2.03191094908742	0.245954208937242	8.2613383924887	1.44048078975322e-16	1.72212128128825e-15
chr5	150208639	150209640	peak199871	1.84284038842548	1.60413358446866	0.279890815815105	5.73128339276536	9.96735750322182e-09	6.09464867105999e-08	1.84284038842548	2.24281630650521	0.215456606869415	10.4095963409678	2.24170147191199e-25	2.10540884957871e-24	1.84284038842548	0.845720176865264	0.195410378476491	4.32791842203513	1.50525198173465e-05	4.66262888553612e-05	1.84284038842548	1.27205406253028	0.200283811140157	6.35125752445416	2.13561838820454e-10	2.25991163128358e-09	1.84284038842548	1.5486569829054	0.264577858030205	5.8533128752165	4.81876371538954e-09	1.81088654089902e-08
chr5	150488508	150489160	peak199930	3.47986151748007	1.42398100237	0.262531759216745	5.42403329265151	5.82690216786433e-08	3.18678771255322e-07	3.47986151748007	1.42002208082046	0.195785387807357	7.25295231030055	4.07783695144983e-13	1.70766588175405e-12	3.47986151748007	0.466668832001731	0.193021507791943	2.41770379550009	0.0156187851094965	0.0316681277665379	3.47986151748007	1.19939548362474	0.203320314863625	5.89904400073955	3.65613735792576e-09	3.25267013430598e-08	3.47986151748007	2.48096684762807	0.29829800562303	8.31707487432336	9.01607991300413e-17	1.11364475663526e-15
chr5	150589342	150590319	peak199960	3.0842903681222	0.925562681880033	0.244167477603055	3.79068781381576	0.000150230683766127	0.00050122699476423	3.0842903681222	0.517422889857773	0.179346865731623	2.88504004654338	0.00391363874978562	0.00791630436565395	3.0842903681222	1.48340321130274	0.216534213535306	6.85066432266543	7.35078201374039e-12	3.89045090114249e-11	3.0842903681222	0.593704678795787	0.18947879397363	3.13335685933494	0.00172819188022593	0.0065649252869879	3.0842903681222	1.62808507201864	0.264513041787886	6.15502759718065	7.5064423128164e-10	3.12223978256848e-09
chr5	150780204	150780630	peak200012	1.5690631927785	1.81758817595732	0.333416560093341	5.45140341993953	4.99738596533308e-08	2.76870053807806e-07	1.5690631927785	3.67283015066162	0.321618622194565	11.4198304986199	3.32882540711939e-30	5.08079389423099e-29	1.5690631927785	1.81594585122824	0.278908733171291	6.51089634440735	7.47036824398552e-11	3.626232798065e-10	1.5690631927785	1.53978830333813	0.26340316773572	5.84574709778374	5.04299729715098e-09	4.38392464455153e-08	1.5690631927785	1.97703893413597	0.323537948410207	6.11068637806075	9.92035471115511e-10	4.0564287291804e-09
chr5	150781694	150782346	peak200013	2.23530573939994	2.4803476084515	0.323183113109857	7.67474384593965	1.65749534155357e-14	2.98332469683655e-13	2.23530573939994	3.46632389613867	0.275559875161936	12.579204044499	2.7478451612327e-36	8.26805329405926e-35	2.23530573939994	3.05939556239643	0.296154836122128	10.3303920424072	5.13502793322889e-25	1.52202909204975e-23	2.23530573939994	2.00724824435208	0.253363752625231	7.92239704201549	2.32974981501629e-15	6.1324916706607e-14	2.23530573939994	2.95695453403345	0.334561857781367	8.83828943813969	9.71952096585049e-19	1.70310782571221e-17
chr5	151005152	151005746	peak200031	1.68305853338476	1.85584843204417	0.324125715993351	5.72570561504671	1.03004704210832e-08	6.28972695032527e-08	1.68305853338476	1.72880047116938	0.24830152187324	6.96250453129301	3.34275841673594e-12	1.34682419256811e-11	1.68305853338476	2.68274588678191	0.306864754985417	8.74243732197073	2.28134449544921e-18	2.6306109785267e-17	1.68305853338476	1.09867420441029	0.251252799157416	4.37278393751125	1.22672116001021e-05	6.78798368200077e-05	1.68305853338476	2.57985627557741	0.352807643420729	7.31235936547126	2.62491951780994e-13	1.78452592399456e-12
chr5	151005800	151007134	peak200032	5.27263362238167	2.83650881609889	0.251526385366024	11.2771819623264	1.70108137486558e-29	8.94218453322723e-27	5.27263362238167	2.62699392395626	0.180436554298072	14.559100478147	5.11261066195021e-48	5.6018781876749e-46	5.27263362238167	1.69508380408959	0.177801712141122	9.53356288686465	1.51975838417029e-21	2.70006377736338e-20	5.27263362238167	2.25157472916794	0.185022982164681	12.1691624620119	4.53714003828634e-34	4.05461519521459e-31	5.27263362238167	2.70858439710552	0.237560469534575	11.4016629214959	4.10207815339115e-30	5.96068640939512e-28
chr5	151020234	151020899	peak200038	9.32425573305372	1.23303325664034	0.175020421412563	7.04508220634321	1.85352045124148e-12	2.19390536589663e-11	9.32425573305372	0.391069168012872	0.142141005177073	2.7512762240966	0.00593635631219196	0.0116491541905805	9.32425573305372	1.18175898433793	0.158555828427609	7.45326738258303	9.10564770109418e-14	5.8289842894576e-13	9.32425573305372	0.661891414179555	0.149342593686913	4.43203374093775	9.33484054225739e-06	5.24824174305651e-05	9.32425573305372	1.82971923400766	0.190715727950041	9.59396088447915	8.47669107941993e-22	2.57289249945466e-20
chr5	151029681	151030930	peak200043	3.55788509012316	1.83384587696085	0.234731231030186	7.81253465468778	5.60492261037921e-15	1.12054565788935e-13	3.55788509012316	1.57446418464421	0.160454555825219	9.81252402929124	9.9449348152765e-23	7.48088467817495e-22	3.55788509012316	2.25432267677254	0.198983639285174	11.3291860821871	9.40748470772843e-30	5.983628974421e-28	3.55788509012316	1.55278928956862	0.170880558656767	9.08698626557967	1.01822246175094e-19	6.66618683475259e-18	3.55788509012316	2.05943298779707	0.233900795870366	8.80472843255505	1.31169786646576e-18	2.23915720796012e-17
chr5	151037823	151038575	peak200044	3.69890431278952	1.30120222129748	0.21814003859361	5.96498574808449	2.44655395209984e-09	1.62918251810285e-08	3.69890431278952	1.0648017184802	0.15983862059911	6.66172990288007	2.70623042608018e-11	1.03906458443246e-10	3.69890431278952	2.2445759237224	0.208899331076771	10.7447731505541	6.27159040208598e-27	2.42073007250095e-25	3.69890431278952	1.20239357229428	0.172268794905665	6.97975261830047	2.95700277602089e-12	4.34625909669584e-11	3.69890431278952	2.16102488002599	0.246235408408659	8.77625559212626	1.69007487827261e-18	2.83631063843815e-17
chr5	151085456	151086157	peak200062	4.2192215969612	0.477060589377568	0.184296503781109	2.58854931911339	0.00963811441550429	0.0225444338369727	4.2192215969612	0.71714824825749	0.145845586521101	4.91717483788055	8.78021284898322e-07	2.60982445118705e-06	4.2192215969612	1.36009443700407	0.183253860248955	7.42191425139064	1.15439546829233e-13	7.30612967591671e-13	4.2192215969612	0.36172924474026	0.149731350338536	2.41585508928095	0.0156983075484282	0.045466836949126	4.2192215969612	1.23307860216435	0.216663640929618	5.69121148741755	1.26141153231143e-08	4.49645159892344e-08
chr5	151669880	151670840	peak200167	2.10199849020678	2.38257733124383	0.298477775440767	7.98242793027199	1.43482585733905e-15	3.27625264092057e-14	2.10199849020678	3.47011540579052	0.254021875940779	13.6606951387112	1.74311770876446e-42	1.0148124693403e-40	2.10199849020678	3.24044613088747	0.275796529965229	11.749408635765	7.11147704779395e-32	6.16690249473697e-30	2.10199849020678	1.63978767436159	0.220852535186084	7.42480801943228	1.1294361324391e-13	2.17760647196161e-12	2.10199849020678	2.7834883267408	0.302630318090988	9.19765192165552	3.65856714325585e-20	8.1128499443439e-19
chr5	151686698	151687464	peak200176	3.20129161505102	2.20921029808779	0.268633984486045	8.22386751368962	1.97043751174511e-16	5.45164545625703e-15	3.20129161505102	3.12248581181235	0.21470436531312	14.5431873602504	6.45172631252141e-48	6.86379192760091e-46	3.20129161505102	2.59718192793794	0.229136876418901	11.3346309355717	8.84039674844035e-30	5.6632405406765e-28	3.20129161505102	1.0496549249208	0.171362588823722	6.1253446981976	9.04874936045223e-10	8.79914566481843e-09	3.20129161505102	2.21583445644532	0.247016094557998	8.97040518922567	2.95425640149481e-19	5.60524677960899e-18
chr5	151696395	151697072	peak200177	1.39726087658053	1.65270904480115	0.286436088150011	5.76990509637039	7.93161885936249e-09	4.92399527173969e-08	1.39726087658053	3.22975745410584	0.251804537446684	12.8264466036069	1.16589963628662e-37	4.04623770861179e-36	1.39726087658053	2.41633658172463	0.256537311537964	9.4190453904677	4.55207629953975e-21	7.57535006533278e-20	1.39726087658053	2.25432227882816	0.231582191693736	9.73443710131852	2.15004742983065e-22	2.35753360204683e-20	1.39726087658053	1.83808629153	0.277993417929123	6.61197774113717	3.79219032337396e-11	1.85188067252516e-10
chr5	151698967	151699862	peak200178	2.6878376206237	2.30714439105066	0.285117014130625	8.09192112959505	5.87309367737075e-16	1.47326507163267e-14	2.6878376206237	3.63135325372984	0.239615598558236	15.1549117652593	7.03097823387995e-52	1.18551579220883e-49	2.6878376206237	2.99581390848028	0.254333253612407	11.7790885223596	5.00311500042714e-32	4.44878977127534e-30	2.6878376206237	1.2766868846708	0.187123029436693	6.82271385042282	8.93364962722958e-12	1.20053473524417e-10	2.6878376206237	2.61296502762961	0.284358243668821	9.18898989498899	3.96547441337079e-20	8.70699314375629e-19
chr5	151739920	151741151	peak200188	2.5186734721836	1.6429172958619	0.256048415218427	6.41643219881045	1.39505037132544e-10	1.15433959660646e-09	2.5186734721836	2.56821663045005	0.212083366836024	12.1094674644415	9.41031250807547e-34	2.09634745059808e-32	2.5186734721836	1.86201074373655	0.210193839640807	8.8585409873024	8.10684318767439e-19	9.87013680472101e-18	2.5186734721836	1.33859263801052	0.190117568428238	7.04086765403687	1.9104640437263e-12	2.92093446137897e-11	2.5186734721836	1.97334582038838	0.270568064239776	7.29334345475307	3.02355996167284e-13	2.03924857339542e-12
chr5	156411050	156412333	peak200497	2.29888669966897	1.90315109362002	0.312021634322813	6.09942031023095	1.06453814864884e-09	7.47015717738544e-09	2.29888669966897	1.23776476736048	0.2270812149156	5.45075808151072	5.0155559095103e-08	1.62396794874416e-07	2.29888669966897	2.58453452066248	0.283398553965041	9.11978725544698	7.52719440949354e-20	1.04940363245615e-18	2.29888669966897	1.45657153244633	0.250580018100908	5.81280001288761	6.14364416113795e-09	5.28418441251293e-08	2.29888669966897	2.38627809458336	0.313706339823655	7.60672575480866	2.81126963814232e-14	2.21933843827375e-13
chr5	159100046	159100938	peak200788	4.21753667314273	0.440157000238501	0.182312533363343	2.41429918238963	0.0157655109734126	0.0349036266106532	4.21753667314273	0.909138143883461	0.143092805668441	6.35348604450467	2.10489292328298e-10	7.71707717288959e-10	4.21753667314273	0.75749106109482	0.159532132997711	4.74820368073238	2.05231298465649e-06	6.88457019045898e-06	4.21753667314273	0.40590640625129	0.142297412094091	2.85252135142763	0.00433738984958634	0.0149167151783061	4.21753667314273	0.945823349232288	0.191013394409855	4.95160746268321	7.36029560741274e-07	2.15727391589518e-06
chr5	159764253	159765422	peak200853	2.77038500698715	2.92459087099416	0.31462251378785	9.2955549677103	1.46440229415953e-20	1.02640243935346e-18	2.77038500698715	3.99555594228692	0.264965772749786	15.0795172554608	2.20878004717565e-51	3.52477908778306e-49	2.77038500698715	2.99756979029927	0.262447858211498	11.4215822172328	3.26239808170124e-30	2.25130659900565e-28	2.77038500698715	1.56260158892168	0.214152630216746	7.29667241228908	2.94971795284369e-13	5.2510267899577e-12	2.77038500698715	2.23590978606742	0.278162758327843	8.03813493764746	9.12161517622956e-16	9.40199700373419e-15
chr5	159773116	159773941	peak200855	3.5521892386451	1.39112045506733	0.250919018514239	5.54410129333576	2.95467763009205e-08	1.6888056694159e-07	3.5521892386451	1.36723380817522	0.193910526685109	7.05084881954589	1.77829623457193e-12	7.26645829915503e-12	3.5521892386451	0.965998302136567	0.20510327653686	4.70981409194096	2.47942845535706e-06	8.26152587296733e-06	3.5521892386451	1.03855830018368	0.201095114059609	5.1645128477653	2.41065919774765e-07	1.69162590660949e-06	3.5521892386451	1.45352036924019	0.246456597675712	5.89767278680337	3.686641353979e-09	1.40553201620449e-08
chr5	159819536	159820496	peak200869	2.26118780689964	1.71223735417348	0.26891409260232	6.36722805266141	1.92474892249782e-10	1.55731269768237e-09	2.26118780689964	2.65007336735352	0.211747968249439	12.5152245344415	6.16333451547173e-36	1.79995551952657e-34	2.26118780689964	0.970525277061119	0.182954316178055	5.30474108146529	1.12833033498321e-07	4.19352216202017e-07	2.26118780689964	1.58911356940894	0.19520466381266	8.14075616007838	3.9281680118661e-16	1.2084018395195e-14	2.26118780689964	2.21546486598685	0.274799145827246	8.0621242810544	7.49799125726168e-16	7.83235521572402e-15
chr5	159893610	159894859	peak200878	1.77106118120258	2.12316579172638	0.345503030436671	6.14514376051339	7.98911236288504e-10	5.74605252562754e-09	1.77106118120258	3.24368034307593	0.297778872518837	10.8929163296188	1.24585647361947e-27	1.45157710254243e-26	1.77106118120258	2.80641890927802	0.311001407922598	9.02381416220624	1.81652019472894e-19	2.40315806368544e-18	1.77106118120258	2.00176627175268	0.283733827365278	7.05508500816018	1.72495236724531e-12	2.6692704467338e-11	1.77106118120258	2.59128174974567	0.350646192169287	7.39001822239849	1.46808692773243e-13	1.03711927507359e-12
chr5	159915921	159916837	peak200887	4.84001575230273	1.59405724308234	0.214615443713751	7.42750482210616	1.10665349914142e-13	1.70217022290487e-12	4.84001575230273	0.764507613002861	0.165539587093681	4.61827666979872	3.86940123748715e-06	1.0940960024934e-05	4.84001575230273	1.83472280151624	0.200493296375625	9.15104312554611	5.63864115923573e-20	8.0110837391908e-19	4.84001575230273	1.43973659500894	0.182166348970109	7.90341686677367	2.71360159629591e-15	7.02934086802764e-14	4.84001575230273	2.21448052354254	0.227249914640757	9.74469243274856	1.94366544497989e-22	6.71936798803201e-21
chr5	159928160	159928980	peak200893	1.3021216522514	1.85526525951796	0.345317327684739	5.37263876086678	7.75926765894454e-08	4.15960980408865e-07	1.3021216522514	2.76509082269852	0.298950597385142	9.24932362364947	2.25917711398572e-20	1.4222709601362e-19	1.3021216522514	2.31290844189524	0.309990873698395	7.46121462964609	8.57284694731643e-14	5.5096186080326e-13	1.3021216522514	1.84260874158058	0.279870468023931	6.58379126097373	4.5860086747714e-11	5.42819424133704e-10	1.3021216522514	1.81791298449743	0.332446406081713	5.4682888767659	4.54400881073696e-08	1.5248792616279e-07
chr5	159972958	159973505	peak200901	1.03135100043052	2.12234445808933	0.362536574356066	5.85415267924077	4.79448026584831e-09	3.06918860284767e-08	1.03135100043052	3.25434043172188	0.319652474268325	10.1808704568015	2.41392299691175e-24	2.06925878771241e-23	1.03135100043052	2.13612323138125	0.303159351343877	7.04620597026618	1.83862038424073e-12	1.02724795647185e-11	1.03135100043052	2.26204499093393	0.295554680260145	7.65355834982176	1.95492871715414e-14	4.3566634615581e-13	1.03135100043052	2.17137022466521	0.351213774203483	6.18247456151075	6.31044825326164e-10	2.65006206838687e-09
chr5	159975214	159976010	peak200902	1.6510585883409	2.54519497782003	0.339126838160876	7.50514170928765	6.13621833858121e-14	9.96118350276676e-13	1.6510585883409	3.43621656334716	0.288600419988934	11.9064849714318	1.09496515702879e-32	2.17447913906395e-31	1.6510585883409	2.86820239098803	0.29781804180677	9.6307207366872	5.93119866530176e-22	1.12774801856317e-20	1.6510585883409	2.39162953984927	0.270895643771097	8.82860095701708	1.05993145390176e-18	5.63814133201971e-17	1.6510585883409	2.95609801017261	0.346551873044821	8.53003039400767	1.46309271295723e-17	2.0720963596422e-16
chr5	160165080	160166034	peak200921	2.45940751863153	0.982521923789464	0.204552186875953	4.80328242291194	1.56085482568684e-06	6.99878532350751e-06	2.45940751863153	2.95805474432611	0.215933901559939	13.6988899054604	1.03088311213778e-42	6.18287713531494e-41	2.45940751863153	1.71924615613779	0.1973698535754	8.71078396722323	3.01780317335469e-18	3.43111934588857e-17	2.45940751863153	1.50417739586568	0.176333059030968	8.5303198624911	1.45943622626548e-17	6.05208901903548e-16	2.45940751863153	1.89301153971622	0.247850094354406	7.63772773477085	2.21088759194003e-14	1.77916226612985e-13
chr1	209641595	209642199	peak20115	3.32843045103336	3.07412329691453	0.30513820705798	10.074527626527	7.16040301291169e-24	1.14265967008724e-21	3.32843045103336	4.20150473982765	0.272122627239046	15.439747816843	8.84454037402924e-54	1.88188654886934e-51	3.32843045103336	3.69517313066755	0.283102433649949	13.0524244635656	6.15567981358485e-39	1.64209649713734e-36	3.32843045103336	1.04588904178737	0.220163477788203	4.75051108519241	2.02903170721604e-06	1.26007240107965e-05	3.32843045103336	3.67971979268102	0.319713137034328	11.5094419541663	1.18241037734671e-30	1.87019651985113e-28
chr1	209643335	209643987	peak20116	3.58576556097499	2.85074299806623	0.328242732996242	8.68486248589352	3.79200839144429e-18	1.57249573040102e-16	3.58576556097499	3.06097039199772	0.278547195703462	10.9890547785532	4.31420434127454e-28	5.28135439668492e-27	3.58576556097499	1.80896540562347	0.271494500031867	6.66299098291546	2.68310129903094e-11	1.35351593332148e-10	3.58576556097499	1.12037323433367	0.258791767708816	4.32924603534637	1.49620703538818e-05	8.14550969951051e-05	3.58576556097499	2.99804027767318	0.330595627087656	9.06860234082365	1.20553403944407e-19	2.44291495317278e-18
chr1	209645869	209646457	peak20117	2.23895069050573	3.6111386650632	0.460241999780488	7.84617367990216	4.28922825470909e-15	8.81165248234662e-14	2.23895069050573	4.19475636547767	0.42342016022812	9.90684138237	3.88741938199029e-23	3.02612572361988e-22	2.23895069050573	3.3959962180375	0.421585254008338	8.05530123681778	7.92833067487481e-16	6.5451757114105e-15	2.23895069050573	3.12497838602801	0.411949205875616	7.58583422775566	3.30354573117456e-14	7.0796490231754e-13	2.23895069050573	3.08971461098687	0.44044775226977	7.01494012641582	2.3004744763461e-12	1.34573927500878e-11
chr5	168916235	168916751	peak201302	1.46169878989155	2.07713143961301	0.342679899560447	6.06143354856044	1.34913626716596e-09	9.33010526999463e-09	1.46169878989155	3.62595736956894	0.318414388558896	11.3875424599359	4.8240392327677e-30	7.22110998385737e-29	1.46169878989155	2.82563947572546	0.322891171300877	8.75105833442707	2.11361074927555e-18	2.44984208312593e-17	1.46169878989155	1.9819649064962	0.289094820592297	6.85576068929754	7.0934038281064e-12	9.75233897074966e-11	1.46169878989155	2.54234236826374	0.355391100424074	7.15364668735391	8.45023931243576e-13	5.28958677440372e-12
chr1	209688644	209689393	peak20135	2.12751315747591	3.02216508828318	0.396889074975129	7.61463411022982	2.64439487480576e-14	4.5797741857949e-13	2.12751315747591	4.37662848948318	0.374940693566102	11.67285537309	1.75434405419483e-31	3.08920111139155e-30	2.12751315747591	3.7019525701924	0.380794891246213	9.7216445264724	2.43811496580264e-22	4.87432089304145e-21	2.12751315747591	2.62440576959733	0.34506391230824	7.60556429109571	2.83663445678292e-14	6.11570176671666e-13	2.12751315747591	3.03890409163134	0.393486724887537	7.72301554137537	1.13609315468241e-14	9.60520007267675e-14
chr5	170552568	170553230	peak201503	1.54867929885737	2.16868041863437	0.320370200696152	6.76929506527735	1.29411377233856e-11	1.29650759265735e-10	1.54867929885737	3.02767604093296	0.264870471351082	11.4307798279251	2.93461389470347e-30	4.50217632103306e-29	1.54867929885737	2.16734904959902	0.262479690915277	8.25720665107991	1.49121120401817e-16	1.34540221349908e-15	1.54867929885737	1.97576490639037	0.233014206948852	8.47916070123599	2.26824205400735e-17	9.04191596757351e-16	1.54867929885737	2.14339526791721	0.302418939947619	7.08750340930517	1.36552940254219e-12	8.26485168020202e-12
chr5	171494445	171495293	peak201577	1.72325319040962	1.59838139736824	0.289164436596949	5.52758636635576	3.24666409488772e-08	1.84331726073469e-07	1.72325319040962	2.64690068701504	0.231168783640461	11.4500783597659	2.34933046641324e-30	3.65126812401772e-29	1.72325319040962	2.14156248241318	0.249773609591822	8.57401422797591	9.99390737208568e-18	1.05133082084336e-16	1.72325319040962	1.21938640806792	0.198624719104222	6.13914730033216	8.29656100857754e-10	8.09854914835098e-09	1.72325319040962	1.38210756269886	0.253599525081862	5.44996116318717	5.03808206407348e-08	1.68372551853376e-07
chr5	172102908	172103645	peak201659	1.5160678936436	1.14794840854651	0.292650802932439	3.9225875925976	8.76030290970402e-05	0.000303377046900097	1.5160678936436	2.19228821149894	0.243974808054769	8.98571548832534	2.57056261439022e-19	1.50388430792132e-18	1.5160678936436	1.45408939154595	0.250006986959289	5.81619501611261	6.02022279048811e-09	2.4855495942341e-08	1.5160678936436	0.906938815114726	0.22067371887633	4.10986328473031	3.95893435657799e-05	0.000201762286156597	1.5160678936436	1.29267908063513	0.275186449781639	4.69746632387195	2.6340859747122e-06	7.25520397997089e-06
chr5	172437281	172437927	peak201723	1.96208439358709	0.608557377459594	0.241873186400186	2.51601835869776	0.0118689000171361	0.027126364757359	1.96208439358709	2.2742679345701	0.228320486065956	9.96085797536855	2.26102938005312e-23	1.78890562681228e-22	1.96208439358709	0.750492413029352	0.204085051085432	3.67735122703911	0.000235668442816203	0.000644150799580057	1.96208439358709	0.535219161563437	0.193808811942487	2.76158321285341	0.00575218563522774	0.019112997556874	1.96208439358709	1.65527102412683	0.296670425781722	5.57949455111752	2.41218501563624e-08	8.32457671065197e-08
chr5	172496796	172497604	peak201737	1.29371970693479	2.04377008374501	0.358835991546614	5.69555488270892	1.2297131893838e-08	7.43024470380547e-08	1.29371970693479	2.31303703359498	0.281293222353116	8.22286798894627	1.98693501336198e-16	9.84543651062342e-16	1.29371970693479	2.02844125658554	0.299396087247619	6.77510943858094	1.2431212397954e-11	6.46068796710182e-11	1.29371970693479	1.11370941478827	0.257958736857849	4.31739365897885	1.57882431003534e-05	8.56138558654782e-05	1.29371970693479	1.79516792891748	0.328684792131281	5.46167018339099	4.71675776732481e-08	1.57958800028848e-07
chr5	172504017	172505271	peak201738	2.21359694125384	1.27038856373902	0.292755816426908	4.33941357423446	1.42863437426045e-05	5.58363922395735e-05	2.21359694125384	2.5387267214587	0.251548607161241	10.0923902942997	5.96978284471837e-24	4.93286772000238e-23	2.21359694125384	1.85200346921215	0.259838979859264	7.12750438835333	1.02205015908933e-12	5.8661215457301e-12	2.21359694125384	0.576474979281443	0.215135926165603	2.67958490037454	0.0073713507467397	0.023695710772748	2.21359694125384	1.03389763789087	0.271718950635014	3.80502587498818	0.00014178936773445	0.000320257976686189
chr5	172549891	172550908	peak201750	1.45394475813337	1.10371126575409	0.274323531589135	4.02339259545243	5.7365751345276e-05	0.000204324048185356	1.45394475813337	2.49827111499797	0.253963582415978	9.83712346168568	7.79064646869227e-23	5.91262099086781e-22	1.45394475813337	1.86769732224585	0.259205679325991	7.20546450641976	5.78463110533678e-13	3.40094446531856e-12	1.45394475813337	1.52360809860308	0.23349669416407	6.52518059862764	6.79196463736208e-11	7.85205588380158e-10	1.45394475813337	1.74158705353919	0.297173767683183	5.86050063273385	4.61473779520159e-09	1.73640439186607e-08
chr5	172556910	172557807	peak201752	3.14343692648551	2.46189111439319	0.269375427446339	9.13925645606118	6.28831836252308e-20	3.84901075662243e-18	3.14343692648551	3.24958753375899	0.202223505480476	16.0692869310028	4.18877010007313e-58	1.26891335590859e-55	3.14343692648551	2.71842826299154	0.216333474684168	12.5659159635847	3.25088141562474e-36	5.48141542843971e-34	3.14343692648551	1.24086938099483	0.16058572208233	7.72714637954336	1.09984153440834e-14	2.56290322613822e-13	3.14343692648551	2.64866102297703	0.252842161582443	10.4755512545853	1.11883838129297e-25	7.01649066275411e-24
chr5	172559038	172559467	peak201753	1.12567369968566	1.52245840402552	0.340523568808445	4.47093400716105	7.78787289008536e-06	3.15772804365916e-05	1.12567369968566	2.97429176511077	0.310125399491301	9.59061002416928	8.75657369226529e-22	6.14472876332382e-21	1.12567369968566	2.42226963072277	0.330351053446097	7.33241079589294	2.26048932670834e-13	1.38694561401504e-12	1.12567369968566	2.29920264945775	0.306177067247838	7.50938883217089	5.94040390987458e-14	1.2065095350135e-12	1.12567369968566	2.04628561295385	0.351466725760597	5.82213183488581	5.81016878039532e-09	2.16029013130863e-08
chr5	172606295	172606739	peak201765	1.05229012130426	2.47107487849373	0.407590033270228	6.06264794717252	1.33898542523045e-09	9.27584748261391e-09	1.05229012130426	3.86310106332692	0.374429267881081	10.3173052822191	5.88517158695933e-25	5.33125553845535e-24	1.05229012130426	2.92605579255758	0.367699002748486	7.95774742570915	1.75199530644691e-15	1.37701900229225e-14	1.05229012130426	2.74912838598433	0.360957923930254	7.61620178898062	2.6124916679036e-14	5.65291326639723e-13	1.05229012130426	2.59173449658295	0.392228563467122	6.60771483257923	3.90297569202187e-11	1.90179619802363e-10
chr5	172607101	172607721	peak201766	1.777049419775	2.79897688913754	0.371445200020168	7.53536965610423	4.86953383069818e-14	8.05524278594997e-13	1.777049419775	4.04365037442328	0.330305497852784	12.2421527970616	1.85058069829858e-34	4.51850120501236e-33	1.777049419775	3.31782745754932	0.33740875026187	9.83325848832992	8.0956091464014e-23	1.74328701534497e-21	1.777049419775	3.38098300231034	0.335036319809563	10.0913924921098	6.03078559121329e-24	8.98235257264626e-22	1.777049419775	3.32120864496182	0.37412856007545	8.87718554363247	6.85733607024737e-19	1.22929957455899e-17
chr5	172610634	172611030	peak201767	0.879178631952295	2.42607629237865	0.461491293261698	5.25703589168886	1.46395749809883e-07	7.59295193369715e-07	0.879178631952295	4.12441926486471	0.451213176056626	9.14073321375506	6.20303203510309e-20	3.79291110377686e-19	0.879178631952295	3.31604493149538	0.445250872453268	7.44758772335347	9.50623394698498e-14	6.07237024068844e-13	0.879178631952295	2.6638993743428	0.427586608926407	6.23008138873051	4.66192915680519e-10	4.70749490506097e-09	0.879178631952295	2.60907289629283	0.455794670600925	5.72422861560227	1.03904754696741e-08	3.73960870055345e-08
chr5	172616682	172617490	peak201768	1.60022768660744	1.86524948921935	0.296388130557485	6.29326648712601	3.1085399656657e-10	2.42298014855399e-09	1.60022768660744	3.13586726889559	0.259349566205719	12.0912763216584	1.17447841905395e-33	2.59153738071002e-32	1.60022768660744	2.38441460856264	0.269106125827826	8.86049918495048	7.9656944516551e-19	9.71151820835141e-18	1.60022768660744	2.3727831267508	0.244181640794454	9.71728717618106	2.54470718929581e-22	2.72344620325054e-20	1.60022768660744	1.99097113168635	0.287321728916588	6.92941372444665	4.22588251748935e-12	2.37214818577535e-11
chr5	172640796	172641669	peak201771	4.51675246338015	1.25901956480995	0.186088479471508	6.76570397257034	1.32662548468039e-11	1.32462442948003e-10	4.51675246338015	1.43334961831128	0.148518361819193	9.65099265002832	4.86821818999602e-22	3.47205361970466e-21	4.51675246338015	1.8062656037291	0.176850062261875	10.2135423681923	1.72451499130376e-24	4.7346016036209e-23	4.51675246338015	0.977878557780617	0.153288922168765	6.3793165477673	1.77880023992319e-10	1.90260303340198e-09	4.51675246338015	1.77824680826273	0.206480329640792	8.612185051023	7.16810132709327e-18	1.07660063041293e-16
chr5	172659702	172661191	peak201776	6.72981787618948	0.847619541579553	0.158010068329653	5.36433880789914	8.12462766300175e-08	4.33855602691456e-07	6.72981787618948	0.753274256434241	0.121495141716338	6.20003603265844	5.64502352241444e-10	2.03455344658426e-09	6.72981787618948	1.56868119588982	0.149582161869104	10.4870873390808	9.90343081932176e-26	3.23000034733098e-24	6.72981787618948	1.32552549523174	0.137083765781581	9.6694563916761	4.06531696918566e-22	4.17583007708825e-20	6.72981787618948	1.6456113794352	0.183742388323003	8.95607918485508	3.36428417798902e-19	6.29631948829297e-18
chr5	172697074	172697869	peak201790	5.58590983247181	0.686998942644376	0.157733677567568	4.35543603140863	1.3280229636591e-05	5.21092303610957e-05	5.58590983247181	0.741271293591981	0.108372957566583	6.8400024345239	7.91918346900989e-12	3.13417994113405e-11	5.58590983247181	0.47816748653851	0.118262627716414	4.04326790104075	5.27113337074726e-05	0.000154647023531461	5.58590983247181	0.552354766740854	0.114478538927525	4.82496345529483	1.40028940692159e-06	8.90653828110662e-06	5.58590983247181	0.704085876568159	0.146991243657534	4.78998516543317	1.66793643731779e-06	4.70057205048578e-06
chr5	172733089	172734192	peak201798	4.75161720392493	0.949029401313336	0.176667422663096	5.37184154841682	7.79365793720956e-08	4.17554101653916e-07	4.75161720392493	2.63230492974815	0.169013856197116	15.5744918728922	1.08511906733159e-54	2.42429163630218e-52	4.75161720392493	1.32743946927337	0.152876089587886	8.68310716771863	3.85101230510138e-18	4.30720543986715e-17	4.75161720392493	0.889424970325306	0.136875447189015	6.49806074494188	8.13619543898354e-11	9.23876881073398e-10	4.75161720392493	2.21669122275711	0.226307046607568	9.79506054268385	1.1822657048359e-22	4.23459618086814e-21
chr5	172749769	172750470	peak201804	1.62519836014205	1.71359257795613	0.299772835303011	5.71630373453962	1.08866075821235e-08	6.62951745537628e-08	1.62519836014205	2.90795759366737	0.255587457222672	11.3775442084152	5.41018043421296e-30	8.03791811310792e-29	1.62519836014205	2.43711688822751	0.269262059992643	9.05109649793995	1.41539798743133e-19	1.90349196609181e-18	1.62519836014205	0.978991419251267	0.21117058671163	4.63602168510407	3.55178721789245e-06	2.13453574127074e-05	1.62519836014205	2.11543908938547	0.298965186461336	7.07587098827327	1.48512980221738e-12	8.94029132874072e-12
chr5	172795210	172795879	peak201817	2.64776281810676	2.34402223229194	0.294138628705255	7.96910709283545	1.59824915616426e-15	3.58863155378439e-14	2.64776281810676	3.61216425307385	0.260751631812915	13.852892225294	1.22191259738492e-43	8.08860883446693e-42	2.64776281810676	2.08389527502089	0.237876827643536	8.76039627594012	1.94565161258809e-18	2.26102934146859e-17	2.64776281810676	2.09831950121576	0.232235924930491	9.03529245892425	1.63564468836428e-19	1.02936188433573e-17	2.64776281810676	3.12748292739232	0.315560654093682	9.91087731255572	3.73353188977769e-23	1.45379990121997e-21
chr5	175253714	175254785	peak202133	1.63300905695086	2.12617738544303	0.334023214527271	6.3653581337217	1.94834585074162e-10	1.5730538171522e-09	1.63300905695086	3.13857307274082	0.279761839197844	11.2187319104707	3.29967921045022e-29	4.51627732412294e-28	1.63300905695086	2.60651036049968	0.296159605320739	8.80103266506193	1.35562881802001e-18	1.61098097503136e-17	1.63300905695086	2.071203073689	0.267356385294258	7.74697440425594	9.41079164875361e-15	2.21898521290466e-13	1.63300905695086	2.29190891358517	0.321255391319584	7.13422708385049	9.73325280700943e-13	6.02780413789603e-12
chr5	177496739	177497164	peak202407	1.41003594858934	1.78845223410933	0.286266254545305	6.24751330522712	4.17038768552585e-10	3.17315194139649e-09	1.41003594858934	2.54553460744369	0.247681477580452	10.2774524454169	8.90502813952008e-25	7.90658559054359e-24	1.41003594858934	1.62910194247219	0.25623036965721	6.35795805411994	2.04453278611314e-10	9.54845426867004e-10	1.41003594858934	0.582860639066798	0.210687446275345	2.76647066244783	0.00566666833553912	0.0188533810798754	1.41003594858934	1.53978694260737	0.288862681010981	5.33051530650591	9.79344782407846e-08	3.16467714626205e-07
chr5	178467211	178468624	peak202534	4.11238539171242	1.8447971723148	0.235902379394054	7.82017195864411	5.27512266691786e-15	1.06413394385805e-13	4.11238539171242	2.55464024677575	0.175298477570494	14.573088609674	4.16620789716879e-48	4.62500830721104e-46	4.11238539171242	0.346025966907537	0.136651853292716	2.53217178230528	0.0113358440765244	0.0236688716331449	4.11238539171242	0.647791463502595	0.137003526554481	4.72828313105498	2.26426298793109e-06	1.39838190681729e-05	4.11238539171242	1.62951715308218	0.212022060233978	7.68560191936591	1.522793208123e-14	1.26062450249107e-13
chr5	179265346	179266132	peak202624	3.23893000886753	3.19867139614852	0.298911092924747	10.7010795914283	1.00599238834968e-26	2.72425787226875e-24	3.23893000886753	3.32828518714774	0.238985934606123	13.9266990445825	4.36047390382912e-44	3.09264881282293e-42	3.23893000886753	2.94637262120378	0.257706462509573	11.4330567907056	2.85865033266489e-30	2.00363362336155e-28	3.23893000886753	2.80966848446018	0.242087540898922	11.6060020025289	3.84161156907311e-31	2.21487495400141e-28	3.23893000886753	2.9427639175686	0.292321323659142	10.0668807897161	7.73937030147303e-24	3.4257477595838e-22
chr5	179275627	179276686	peak202627	2.30585551946946	2.29887406213349	0.271319100576839	8.47295327621963	2.39248564546566e-17	8.09501862965727e-16	2.30585551946946	2.95422358233575	0.205493912839803	14.3762096964827	7.29835759248004e-47	6.79393464845811e-45	2.30585551946946	2.32776098008307	0.21765528334976	10.6947138808594	1.07751696895036e-26	3.99553128341282e-25	2.30585551946946	2.13805632126609	0.199411978760138	10.7218048512414	8.04185396462059e-27	2.21126239861021e-24	2.30585551946946	2.78131761054837	0.280486313674084	9.91605463423847	3.54492620751185e-23	1.39556092746386e-21
chr5	179284710	179285870	peak202629	3.26145453899792	3.02108897081367	0.310022898373025	9.74472849156659	1.94297554878652e-22	2.03080713353576e-20	3.26145453899792	3.54487120263853	0.249369055247121	14.215361240895	7.35708151006812e-46	6.38316105968192e-44	3.26145453899792	2.97513099827089	0.256731355347614	11.5884987801454	4.7132081661377e-31	3.72739688289288e-29	3.26145453899792	2.56194687369226	0.238368980766572	10.7478198944061	6.06788407299023e-27	1.72144907994531e-24	3.26145453899792	2.94048631613207	0.302731059898652	9.71319664760032	2.64896401107783e-22	9.018082622856e-21
chr5	179294317	179295395	peak202632	1.41170943489018	1.18605514613222	0.293507665974363	4.04096820502064	5.32309758343209e-05	0.000190698983982124	1.41170943489018	2.78861099798051	0.272279111636561	10.2417368016933	1.28901324805984e-24	1.13211468219034e-23	1.41170943489018	1.25862976295956	0.237495393247055	5.29959653428003	1.1605886073726e-07	4.30893231814924e-07	1.41170943489018	1.37858127326906	0.23188330846841	5.94515095706797	2.76202197264701e-09	2.4969963943915e-08	1.41170943489018	1.48911168029898	0.291375025017895	5.11063595861561	3.21076150143679e-07	9.78948145943019e-07
chr5	179300579	179301295	peak202634	1.51641600764724	2.79002540965992	0.352073031559877	7.92456439307087	2.2894748724153e-15	4.97202726545307e-14	1.51641600764724	3.60459072527733	0.299457889058104	12.0370538128583	2.2691566046888e-33	4.83392562522086e-32	1.51641600764724	2.68624116477087	0.288131576257569	9.32296695718473	1.13131598884911e-20	1.770578867662e-19	1.51641600764724	2.76417279916245	0.291023434537376	9.49811070560867	2.1373271584178e-21	1.92931557082835e-19	1.51641600764724	2.50414235804142	0.330540807300454	7.5758947238403	3.56660948164013e-14	2.7715657071893e-13
chr5	179314108	179314655	peak202639	1.06073158763511	1.96716669148119	0.299366799316156	6.57109170413951	4.99476840423782e-11	4.51322020672106e-10	1.06073158763511	3.08817834268315	0.268529599440282	11.5003275211377	1.3141580969324e-30	2.10277060577196e-29	1.06073158763511	2.35727318440136	0.27825004441116	8.47178008323369	2.41671075766083e-17	2.41982472670431e-16	1.06073158763511	2.09321467200387	0.246956003781244	8.47606310417163	2.32942438542723e-17	9.25195600905353e-16	1.06073158763511	1.85042048017625	0.299780916694524	6.17257596173749	6.71862301475199e-10	2.81156518713796e-09
chr5	179325866	179326925	peak202646	1.82078088362394	1.77814963077317	0.293958046433071	6.0489911820734	1.45755636111009e-09	1.00157265828991e-08	1.82078088362394	2.96999116829825	0.252175225401569	11.7774898924697	5.0988941394533e-32	9.47323648175145e-31	1.82078088362394	2.29609373774756	0.267168429673528	8.59418060941301	8.3861036737522e-18	8.95500217175876e-17	1.82078088362394	2.19634840393027	0.248000052111287	8.8562417033069	8.27573350964014e-19	4.46864607304526e-17	1.82078088362394	2.0074002669686	0.296887780874205	6.76147822944309	1.36590844344106e-11	7.08030209095767e-11
chr5	179343955	179344927	peak202651	1.9922457634473	1.87026252913688	0.29199907678793	6.4050289121126	1.50340888631812e-10	1.23941084064409e-09	1.9922457634473	2.77490046474867	0.265029839330898	10.4701435572472	1.18463216556071e-25	1.14882966332428e-24	1.9922457634473	0.798581835896724	0.233138733603416	3.42535032061709	0.000614007152128496	0.00158494364962343	1.9922457634473	1.43127217948789	0.244304156513844	5.85856663231508	4.66879285200469e-09	4.07646969437615e-08	1.9922457634473	1.80125335190481	0.288488099718488	6.24377003301872	4.27147877527279e-10	1.83079472782855e-09
chr5	179345097	179346260	peak202652	3.52259702064329	2.13024033862331	0.260567224265259	8.17539636702241	2.94894810052988e-16	7.81996281910542e-15	3.52259702064329	2.98394525645638	0.211591841593696	14.1023644105628	3.67255581985905e-45	2.93033884680093e-43	3.52259702064329	0.51123227767669	0.185654684499343	2.75367292269158	0.00589306293954606	0.0129936730716144	3.52259702064329	1.86306511544677	0.205082549902725	9.08446435998805	1.04210528715442e-19	6.77292647174941e-18	3.52259702064329	2.36875874767377	0.25551148538529	9.27065467958076	1.85006830186865e-20	4.26661558184496e-19
chr5	179378543	179379447	peak202659	1.96950413330108	2.16926481864948	0.296863863198578	7.30727140473282	2.72621563084222e-13	3.87018681255306e-12	1.96950413330108	3.3768526238017	0.256081371511147	13.1866390900468	1.04752211209155e-39	4.43657884109294e-38	1.96950413330108	1.97721026251249	0.228239968499526	8.66285723535137	4.60084447919578e-18	5.10750890538299e-17	1.96950413330108	2.54852024365129	0.238611216786917	10.6806388985777	1.25405584354058e-26	3.24836812921751e-24	1.96950413330108	2.32974589782853	0.28918994340588	8.05610966408578	7.87609779601717e-16	8.18903408424752e-15
chr5	179407275	179407929	peak202664	1.11351743439062	1.17551613905793	0.326626899784579	3.59895691332595	0.000319496113347185	0.00101086104334471	1.11351743439062	2.53619467532449	0.294513100862027	8.61148338699078	7.21211925213142e-18	3.88142750356353e-17	1.11351743439062	2.04336350532635	0.306669738815487	6.66307511533042	2.68156515312131e-11	1.35312292438558e-10	1.11351743439062	1.47014808179111	0.272758190810928	5.38993192989096	7.04843764391365e-08	5.365277939083e-07	1.11351743439062	1.75085986282015	0.324403954200635	5.39715943701872	6.770422053882e-08	2.22850374528606e-07
chr5	179410655	179411211	peak202665	0.978669848464804	1.88501780654809	0.318160467419913	5.92473924191284	3.12793323852908e-09	2.05007520250203e-08	0.978669848464804	3.20103644032504	0.305842295099378	10.466297472967	1.23374586863308e-25	1.19386788901349e-24	0.978669848464804	2.30336861630328	0.300363743733563	7.6685973735448	1.73887329293144e-14	1.21307113054503e-13	0.978669848464804	1.99863443972405	0.275650846282613	7.25060150069315	4.14924798394619e-13	7.20694938941402e-12	0.978669848464804	1.9358860957862	0.317109666429758	6.10478424572091	1.02939640303512e-09	4.20150762992618e-09
chr5	179437835	179438651	peak202674	2.37617680586487	3.17566083794096	0.318432956732041	9.97277690893427	2.00541984582727e-23	2.7360968629367e-21	2.37617680586487	3.63228158192995	0.25250247978003	14.3851323166974	6.4155290842618e-47	6.00339012162362e-45	2.37617680586487	2.96137068151718	0.269382590695112	10.9931776729732	4.12154691770277e-28	1.95915978883249e-26	2.37617680586487	2.47492306384824	0.244888448665985	10.1063283194052	5.17889214339297e-24	7.77834783855989e-22	2.37617680586487	3.01792642847178	0.293750424163522	10.2737772619923	9.25100350164697e-25	4.84877377081925e-23
chr5	179488469	179489481	peak202689	3.83917708474312	3.20112605443618	0.317381208987405	10.0860604339156	6.36738945432224e-24	1.03865139771979e-21	3.83917708474312	4.72273354943472	0.290108678184668	16.2791874375729	1.38698372736618e-59	4.6772755017388e-57	3.83917708474312	1.75703217907428	0.234976389060161	7.47748395531104	7.5759013561651e-14	4.90061834740278e-13	3.83917708474312	1.7167927307924	0.232611849306229	7.38050420007744	1.57691202133711e-13	2.95822611217768e-12	3.83917708474312	3.57551983499074	0.324988964046032	11.0019730838746	3.73860786734389e-28	3.65137368377254e-26
chr5	180352221	180353962	peak202836	5.63028621697607	0.987626139766725	0.169615916885608	5.82272087373025	5.7897207311484e-09	3.66170129610104e-08	5.63028621697607	1.89508574897783	0.150087337869757	12.626553151488	1.50737669558657e-36	4.71002511891936e-35	5.63028621697607	1.10097303976578	0.154095383839176	7.14475029904097	9.01596309506792e-13	5.20317431056342e-12	5.63028621697607	0.474704202086005	0.138751223481347	3.42126137828126	0.000623313960946402	0.00260840328353899	5.63028621697607	0.961520640830036	0.169916713792831	5.65877611076187	1.52456285728498e-08	5.37658088955297e-08
chr6	2578861	2580248	peak203294	1.86757142915467	2.28514426247744	0.3405054412932	6.71103596406192	1.93247467816532e-11	1.87102491456385e-10	1.86757142915467	2.81444548312959	0.266745920608848	10.5510347701124	5.02406979986954e-26	5.04467413107125e-25	1.86757142915467	2.16952038390113	0.27672843867326	7.83988951154649	4.50943036699035e-15	3.37508580189358e-14	1.86757142915467	1.43998781517743	0.24783985380179	5.81015439239673	6.24152551121973e-09	5.36321083952068e-08	1.86757142915467	1.76521800773034	0.305196265700891	5.78387813388369	7.29978338173773e-09	2.68289180303924e-08
chr6	2790666	2791557	peak203326	2.69664669434245	0.703409064911442	0.255359485439845	2.75458365566429	0.00587668644089297	0.0145416055320615	2.69664669434245	1.35846246226272	0.209416818670873	6.48688329277757	8.76301641491222e-11	3.274543014504e-10	2.69664669434245	1.31819738165557	0.231175080789054	5.70216035896369	1.18298458151253e-08	4.787926500311e-08	2.69664669434245	0.613607328046651	0.210444866908978	2.915762864922	0.00354820070426535	0.0124664814600618	2.69664669434245	0.969855475066885	0.26163308698994	3.70692975504347	0.000209787100560964	0.000463980550731902
chr6	4351565	4352495	peak203633	1.94402151046065	2.44212131695637	0.333287037813909	7.32738162568426	2.34692808739392e-13	3.38825894232565e-12	1.94402151046065	2.94146569562506	0.256170084629061	11.4824714989042	1.61594202799107e-30	2.56270912744316e-29	1.94402151046065	2.32539248650856	0.271603425170722	8.5617200337105	1.11195955526074e-17	1.1676881980714e-16	1.94402151046065	1.81808787259467	0.243600440997695	7.46340140086968	8.43169788424079e-14	1.67258308862415e-12	1.94402151046065	2.05032400769985	0.300080636614118	6.83257683945939	8.3402705519018e-12	4.47913628528067e-11
chr6	4358507	4359149	peak203635	1.94256893721978	0.616491734441213	0.23763347498737	2.59429667673707	0.00947846577220968	0.0222058747865649	1.94256893721978	1.63824300707785	0.19411057667169	8.43974107525679	3.18041398085672e-17	1.65098864594401e-16	1.94256893721978	1.9859297185102	0.245535579669495	8.08815456066847	6.05755071029595e-16	5.06628937038463e-15	1.94256893721978	0.436944432061013	0.176494265018372	2.47568628938469	0.0132980366760591	0.0395467237123469	1.94256893721978	2.05437870306566	0.298070230323131	6.89226395013871	5.49113629838258e-12	3.0244400326962e-11
chr6	4401968	4402988	peak203643	1.3302360672108	1.2788390125899	0.270480616088957	4.72802462180621	2.26714698129414e-06	9.93154852859563e-06	1.3302360672108	2.26628969170888	0.226013440916516	10.0272341437693	1.15712547799837e-23	9.33693167867489e-23	1.3302360672108	1.8163090684652	0.239970019124014	7.56889996131789	3.76397860639315e-14	2.52718218001746e-13	1.3302360672108	1.70776350314862	0.224969825860382	7.59107803287573	3.17254813661188e-14	6.81525875548848e-13	1.3302360672108	1.85334101086815	0.287606187683388	6.44402342590906	1.16347114838038e-10	5.34293932040147e-10
chr6	4460512	4461341	peak203650	1.44365721675579	1.80602602932177	0.363162039208271	4.97305839910768	6.59047967549488e-07	3.10304644995047e-06	1.44365721675579	3.0051437420144	0.322718057718768	9.31197889345636	1.25472460007136e-20	8.03788271579766e-20	1.44365721675579	2.78180992831963	0.355999711505076	7.81407916472417	5.536629061482e-15	4.09417340570409e-14	1.44365721675579	1.71218029168393	0.303242567245539	5.64623993008726	1.63994937420692e-08	1.34514984695733e-07	1.44365721675579	1.63335897650171	0.34943950164614	4.67422534890098	2.9506520823569e-06	8.08849764846086e-06
chr6	4611572	4612230	peak203664	1.54417815092957	2.29701551300171	0.35853134606084	6.40673552881463	1.486683732575e-10	1.22675430989441e-09	1.54417815092957	4.00363246342305	0.344340325717956	11.6269636879601	3.0060058118382e-31	5.12655933921604e-30	1.54417815092957	3.43349514019259	0.354421140083774	9.68761383528369	3.40388108685491e-22	6.69280161335069e-21	1.54417815092957	2.76509560259542	0.315037427574539	8.77703841059073	1.67835693226691e-18	8.49781117575253e-17	1.54417815092957	2.32470486906743	0.346647997200929	6.70624058941252	1.99702369645678e-11	1.01170080858197e-10
chr6	11428818	11429467	peak204381	1.27491554806074	2.10850012799514	0.333742174261634	6.31775151779951	2.65396283031967e-10	2.09330439833643e-09	1.27491554806074	2.9365692733824	0.27136827777838	10.8213432219245	2.72750330657188e-27	3.08610659813381e-26	1.27491554806074	2.56170440347037	0.296265914518762	8.64663897509594	5.30384353662167e-18	5.8264041505863e-17	1.27491554806074	1.60132031462748	0.257371058090044	6.22183522308575	4.91372949781233e-10	4.93665471132096e-09	1.27491554806074	2.3358045516736	0.337726798822437	6.91625467631804	4.63740399688255e-12	2.58287072721352e-11
chr6	13405809	13406541	peak204654	2.12653989574837	1.68084373301495	0.281274530745331	5.97581206005744	2.28946823816027e-09	1.53027920047264e-08	2.12653989574837	1.40774838636806	0.207318927415556	6.79025501393958	1.11935506233328e-11	4.39600813647171e-11	2.12653989574837	2.01394071308945	0.247448820571589	8.13881718424597	3.99158150953474e-16	3.40369925190432e-15	2.12653989574837	1.81752488741165	0.231296852107527	7.85797502581968	3.90393114116463e-15	9.93945317464893e-14	2.12653989574837	2.41629537590531	0.306789925906443	7.87605840956514	3.37870337327517e-15	3.15339767052466e-14
chr6	13425328	13426769	peak204664	2.20275096559385	2.10466505663809	0.29237558716601	7.19849792193174	6.08794738576736e-13	7.97726419544135e-12	2.20275096559385	2.07594463968195	0.196104805813335	10.5858937575348	3.46458390360074e-26	3.5163264116443e-25	2.20275096559385	2.18753933642802	0.229355202338813	9.53777945353295	1.45923250080903e-21	2.60028539251843e-20	2.20275096559385	1.75581775130725	0.203352607278312	8.63435081953092	5.90614826136843e-18	2.69287213967954e-16	2.20275096559385	1.08406052905248	0.22865960186592	4.74093595985593	2.12733172113543e-06	5.93071281420271e-06
chr1	212638361	212639316	peak20476	3.92704313372781	3.50600315890024	0.349858654064844	10.0211988989428	1.23001717632994e-23	1.74476960258293e-21	3.92704313372781	4.50720888366821	0.312354678704107	14.4297786809779	3.36158062407978e-47	3.19582609011584e-45	3.92704313372781	3.4927321141347	0.310585113459714	11.2456520379485	2.43292220952346e-29	1.4351029257694e-27	3.92704313372781	1.84482838496041	0.275713327073932	6.69111067114186	2.21483075418036e-11	2.77599369351091e-10	3.92704313372781	3.41447417404992	0.341794788581642	9.98983684982175	1.68859437193045e-23	7.08456507265561e-22
chr1	212651424	212652195	peak20478	1.92332301837087	2.97539610985136	0.410107412989482	7.2551629539251	4.01178556587025e-13	5.50711546995384e-12	1.92332301837087	4.19062884130629	0.383925022614211	10.9152271783995	9.74852675487206e-28	1.14628564927519e-26	1.92332301837087	2.88073286744194	0.371677022372653	7.75063480936318	9.14342914920943e-15	6.5762780355662e-14	1.92332301837087	2.79059867203337	0.364589552824523	7.65408292808787	1.94696612351392e-14	4.34433527160603e-13	1.92332301837087	2.90099318789507	0.403783399971099	7.18452811111778	6.74397056801339e-13	4.30943818241342e-12
chr1	212667348	212668199	peak20481	4.73940764284368	2.96307097083378	0.303952530912322	9.74846618957254	1.87276311157512e-22	1.9689350054813e-20	4.73940764284368	3.80752328868943	0.262978792653681	14.4784423499258	1.65812251913725e-47	1.64642354358556e-45	4.73940764284368	1.27094985290751	0.231816537251908	5.48256767172056	4.19196566456046e-08	1.61890670533036e-07	4.73940764284368	0.5778712813451	0.222781555044919	2.59389194598532	0.00948963059567648	0.0295330258813383	4.73940764284368	2.83138324836974	0.293167975004205	9.6578872515974	4.55153665095724e-22	1.46575882094701e-20
chr6	14476745	14477723	peak204833	3.62976766029007	0.938717930369106	0.198991338061854	4.71738086447419	2.38900209177805e-06	1.04244712857297e-05	3.62976766029007	2.21375454979756	0.176584307358361	12.5365304704283	4.71176452888321e-36	1.40122075581913e-34	3.62976766029007	2.5004327756832	0.21292683569076	11.7431547205945	7.65757365522659e-32	6.51732447332689e-30	3.62976766029007	1.87913950995499	0.183647755224882	10.2323031809125	1.42099010309745e-24	2.53973561126607e-22	3.62976766029007	2.31095409319177	0.248113967147142	9.31408303919173	1.23010450477892e-20	2.90431411016033e-19
chr6	14804630	14805228	peak204895	1.92662295073684	0.959029520908105	0.252046408364948	3.8049719776982	0.00014182024547986	0.000474761799487083	1.92662295073684	1.25152382796688	0.186872302725151	6.69721413883152	2.12430226450093e-11	8.18797808355081e-11	1.92662295073684	1.37936178544871	0.222468581150225	6.20025433846445	5.6371986997669e-10	2.52515419450962e-09	1.92662295073684	1.12173091532185	0.198142364963515	5.66123713890467	1.50285576731817e-08	1.23781295526626e-07	1.92662295073684	1.27440591445635	0.251657422446618	5.06405057346034	4.10440687404293e-07	1.23477636862093e-06
chr6	14841731	14842519	peak204903	1.63730755148956	2.47770448116088	0.348565238433619	7.10829482680252	1.17485384208681e-12	1.45369732445998e-11	1.63730755148956	3.55823372818136	0.2963162983166	12.0082281953305	3.21662863614287e-33	6.75567610032685e-32	1.63730755148956	2.2124583928439	0.28483423423295	7.76752976622346	8.00315356855022e-15	5.80756653393009e-14	1.63730755148956	1.89421514276821	0.269719386144965	7.02291062515669	2.17293220210835e-12	3.28568673843338e-11	1.63730755148956	2.20762285666599	0.331024810351395	6.66905557418042	2.57454757464643e-11	1.28318150590228e-10
chr1	212924734	212925466	peak20515	1.82338881862363	3.12970888877632	0.444437077691415	7.04196172163061	1.8955190814556e-12	2.24064897770211e-11	1.82338881862363	4.38529120357689	0.424449607815603	10.3317122287978	5.06483150233347e-25	4.61855782863297e-24	1.82338881862363	3.92219770423412	0.436907177937377	8.97718760939263	2.77775992184784e-19	3.62386153891872e-18	1.82338881862363	2.85662607813897	0.404055493425458	7.06988550983769	1.55061576800515e-12	2.41412505414252e-11	1.82338881862363	2.97251041039277	0.438049200719191	6.78579119768394	1.15452027491696e-11	6.06369111771699e-11
chr6	19804394	19805238	peak205499	12.0869857531621	0.494746596578657	0.161643421273586	3.06072831594727	0.00220799345898491	0.00595854855691338	12.0869857531621	0.922852050232266	0.143693605383205	6.42235990788308	1.34177717028594e-10	4.97543223330302e-10	12.0869857531621	1.26024294497025	0.159386502005906	7.90683608153687	2.6401289165433e-15	2.02954942474746e-14	12.0869857531621	0.356385894093865	0.145254412158729	2.45352887253035	0.0141462182606654	0.0416807383733718	12.0869857531621	1.79124754538233	0.185407952311498	9.66111497943149	4.41037322131065e-22	1.42543581527098e-20
chr6	19836802	19839181	peak205503	8.28516636467508	1.10127530740568	0.184055632862918	5.98338279723226	2.18550314247815e-09	1.46627243489159e-08	8.28516636467508	2.30778184869293	0.16989620739525	13.5834806678412	5.01837631857855e-42	2.77688668550942e-40	8.28516636467508	2.31609776403383	0.187476881641713	12.3540446360748	4.63226453641705e-35	6.62339712475055e-33	8.28516636467508	1.30083981200086	0.166797780741602	7.79890359582229	6.24473459518474e-15	1.51853253632295e-13	8.28516636467508	2.61756829595074	0.219753463708159	11.9113858402112	1.03246845475642e-32	2.22329020383874e-30
chr6	30690626	30691295	peak206463	8.25079808656541	0.340102409865439	0.130422927163739	2.60768882635534	0.00911557784462753	0.021456494383709	8.25079808656541	0.578336759839426	0.102433021872891	5.64599920284574	1.64224605655003e-08	5.46386146104219e-08	8.25079808656541	0.445178851263656	0.114025342651519	3.9042097213792	9.45337797540302e-05	0.000269130653957276	8.25079808656541	0.27616971028921	0.105972537971821	2.60604978964121	0.00915931462833285	0.0286446947247932	8.25079808656541	0.939082897864697	0.147923940164817	6.34841727997758	2.17541355263947e-10	9.65272254874014e-10
chr6	30752152	30753001	peak206478	3.67273504267423	0.837727167851733	0.180244571225291	4.6477248227612	3.35616217346901e-06	1.43848169128085e-05	3.67273504267423	2.84193721941886	0.182285733189553	15.5905630665216	8.43864678733686e-55	1.90916372189964e-52	3.67273504267423	1.07139922455045	0.154320374378812	6.94269456553077	3.84690576124399e-12	2.09047572729443e-11	3.67273504267423	2.2770516890907	0.179949117474028	12.6538641647928	1.06504764545501e-36	1.46427665901673e-33	3.67273504267423	2.0342292255915	0.224813224361435	9.04853009145515	1.44905744072952e-19	2.90022437157432e-18
chr6	30779150	30779700	peak206488	2.02152115616202	1.59904361421165	0.283310744285359	5.64413332874183	1.66015386650487e-08	9.83491218297695e-08	2.02152115616202	2.74108579484976	0.248856178535132	11.0147387578838	3.24476519842293e-28	4.01062851946149e-27	2.02152115616202	1.82903809663018	0.245686900980831	7.44458939132815	9.72464068250258e-14	6.20523037909206e-13	2.02152115616202	1.41083207219995	0.233527638052109	6.04139229072811	1.52789989016208e-09	1.43274683824066e-08	2.02152115616202	2.26021485342001	0.303403549082462	7.44953333688823	9.36709696549114e-14	6.79732537816578e-13
chr6	30813012	30813682	peak206497	3.0949338899583	1.99556859795882	0.289621065091821	6.89027435668796	5.56848876615479e-12	5.95605025239285e-11	3.0949338899583	3.27317080050839	0.245522659944248	13.3314407772042	1.51934753876267e-40	7.13827688185677e-39	3.0949338899583	0.752766825799307	0.204995342737954	3.67211672102019	0.000240549763377178	0.000656689464004934	3.0949338899583	0.922480090541065	0.206133970648487	4.47514831077571	7.63582903060201e-06	4.35188687066166e-05	3.0949338899583	2.55303541975157	0.298612868782537	8.54964968576354	1.23462658773523e-17	1.77668929167406e-16
chr6	30828047	30828913	peak206503	4.71932176180742	0.536212191388344	0.173259707837646	3.09484644803168	0.00196914812490788	0.00537568114197015	4.71932176180742	0.685635281745515	0.129904910877467	5.27797815428426	1.30617032133282e-07	4.1136884851421e-07	4.71932176180742	0.858920186526513	0.149072260689661	5.76177071812587	8.3236021854749e-09	3.40663480332019e-08	4.71932176180742	0.434893625475848	0.135413610860802	3.21159463004716	0.0013200048905795	0.00513996675584474	4.71932176180742	0.918110357702685	0.182788066870138	5.02281343319288	5.09200028422245e-07	1.51682201799846e-06
chr6	31814227	31815850	peak206686	22.0988559342082	0.356836887409881	0.109346450915872	3.26336048789019	0.00110099376691786	0.00315657067631103	22.0988559342082	0.556106697617891	0.0923901623571837	6.0191115961888	1.75376934146912e-09	6.1304751496338e-09	22.0988559342082	0.465569094941788	0.0978647619411263	4.75726998878172	1.96228644040762e-06	6.59743144270231e-06	22.0988559342082	0.400574923363964	0.0948303996114601	4.22411932255061	2.39876940302147e-05	0.000126693869799653	22.0988559342082	1.23048404598365	0.11777416388383	10.4478266319714	1.49921422927786e-25	9.20806045356813e-24
chr6	32081120	32081694	peak206733	1.09128298703346	1.7836507149069	0.303178196108974	5.88317609181167	4.02467322502388e-09	2.5996741796477e-08	1.09128298703346	2.45970325469547	0.225500104087793	10.907769930509	1.05820410673691e-27	1.24021521309566e-26	1.09128298703346	2.58876240282932	0.283845520345535	9.12032150332309	7.49017952250432e-20	1.04587483285719e-18	1.09128298703346	1.57969640899976	0.210821380969819	7.4930559781596	6.72881847933594e-14	1.3467432551083e-12	1.09128298703346	2.09469918812746	0.300296719323837	6.97543147605472	3.04933481983052e-12	1.74570023173705e-11
chr6	32092830	32093703	peak206735	1.99030552840592	1.85147451840679	0.315639726558444	5.86578419197803	4.47014900232464e-09	2.87288648394636e-08	1.99030552840592	3.55830028252086	0.286789833100567	12.4073445841893	2.38429814109972e-35	6.42048369452806e-34	1.99030552840592	3.06262136487322	0.309392076201554	9.89883581529755	4.21148823483642e-23	9.45627251523008e-22	1.99030552840592	1.73074998063082	0.262325089493042	6.59772949654029	4.1750211713065e-11	4.97136265121659e-10	1.99030552840592	2.93873905800341	0.343116634139362	8.56483995704443	1.08226063016697e-17	1.57134396774771e-16
chr6	32108068	32108725	peak206740	2.00598870028297	0.518806620400588	0.215252233141827	2.41022642519464	0.0159426228410072	0.0352302791836451	2.00598870028297	2.07331106016018	0.202897920139755	10.2184934115249	1.63867851754227e-24	1.43008306367349e-23	2.00598870028297	1.56458982448283	0.217112782755062	7.20634595821074	5.74732725946085e-13	3.38012438658584e-12	2.00598870028297	0.411932007217663	0.162740749116664	2.53121611798875	0.0113667787737858	0.0345639296824998	2.00598870028297	1.35876614710412	0.24606501158276	5.52198030253936	3.35200074802304e-08	1.14071419210616e-07
chr6	32113895	32114450	peak206744	2.18072215351765	1.54531230925755	0.239107793647314	6.46282701908456	1.02764744572163e-10	8.72548351419607e-10	2.18072215351765	1.98770442774089	0.183719056651153	10.8192610171908	2.79017973588039e-27	3.1502768426652e-26	2.18072215351765	2.39115612952448	0.229341274922947	10.4261918415159	1.88283779253754e-25	5.96665955071339e-24	2.18072215351765	1.59662196840214	0.184987461208294	8.6309740020939	6.08317110475569e-18	2.76652715407884e-16	2.18072215351765	2.3469448573234	0.269972181540366	8.69328404109104	3.52110618575897e-18	5.56434401928117e-17
chr6	33771119	33772044	peak206995	3.29966639924909	1.03628995878919	0.183874442841784	5.63585641796274	1.74190470389909e-08	1.02783303970909e-07	3.29966639924909	1.5938029470883	0.136369569451272	11.687379768826	1.47878744790133e-31	2.61686812439015e-30	3.29966639924909	1.51042340450511	0.160982258898289	9.38254572175817	6.43987241757834e-21	1.04731428316085e-19	3.29966639924909	1.00173536115447	0.133106645330815	7.52581029042401	5.23943681195266e-14	1.08009751026563e-12	3.29966639924909	1.41699799423487	0.191366539179077	7.40462779080133	1.31518825843797e-13	9.33903843586089e-13
chr6	35497702	35498250	peak207305	1.6462692740369	1.00684479038902	0.288381846628198	3.49135981394527	0.000480568582569336	0.00147352929769459	1.6462692740369	1.66018627350486	0.241128129779244	6.88507921089414	5.77553889596794e-12	2.30364219343082e-11	1.6462692740369	1.67421745831592	0.272987923456282	6.13293598163159	8.62718713459218e-10	3.80537304186984e-09	1.6462692740369	1.56910161097735	0.258673469424683	6.06595494492416	1.31171901565136e-09	1.24241409468664e-08	1.6462692740369	1.52713786223715	0.298775419170455	5.11132363725644	3.19909392320551e-07	9.76015414949952e-07
chr6	36734897	36736139	peak207526	4.9917336852513	0.89320683654326	0.191144129500921	4.67294935437166	2.96904999380901e-06	1.27992837769774e-05	4.9917336852513	1.40683621627324	0.14868291072211	9.46199001244084	3.02137433139904e-21	2.03623768571248e-20	4.9917336852513	0.787643833074928	0.152058869366325	5.17986117059317	2.2205109493683e-07	8.06486327942686e-07	4.9917336852513	0.337658553923491	0.139304500242427	2.42388834054804	0.0153553259624242	0.044639840749253	4.9917336852513	1.42452671352389	0.201244816500667	7.07857592704338	1.45643321884427e-12	8.77345160782059e-12
chr6	37144215	37145042	peak207620	3.70680356378998	1.43836462642627	0.256700844474824	5.60327189171882	2.10342878510574e-08	1.22697724139017e-07	3.70680356378998	0.505007770786136	0.184868556992391	2.73171262329332	0.00630060714497258	0.0123085311511744	3.70680356378998	2.13282631708521	0.230492675576122	9.25333662665919	2.17591841929306e-20	3.27634287346461e-19	3.70680356378998	1.42112407120584	0.207826818114029	6.83802063709656	8.02948326589162e-12	1.0880284640734e-10	3.70680356378998	1.8871684226825	0.261114448859309	7.22736114729265	4.92469231810715e-13	3.21706965648864e-12
chr6	37239926	37240583	peak207642	3.59677478132145	1.89207499526198	0.258244139512239	7.32669093221497	2.35905014128041e-13	3.40301074859603e-12	3.59677478132145	2.07742409034432	0.194143053622445	10.7004811739716	1.01251063668089e-26	1.08168575071115e-25	3.59677478132145	1.00847617511053	0.191573343976779	5.26417796012775	1.40817998443875e-07	5.18829125167468e-07	3.59677478132145	1.34714967745424	0.195101367639096	6.90487049760839	5.02492465339338e-12	7.07726385579984e-11	3.59677478132145	1.9764464958717	0.2524033628712	7.83050777687248	4.85903478723586e-15	4.39501663726045e-14
chr6	37705104	37706110	peak207712	1.8899610794516	1.22424476886789	0.242073851319183	5.05731933538612	4.25190917070041e-07	2.05835245416924e-06	1.8899610794516	1.58743155809115	0.202785825030187	7.828118942016	4.95223325475029e-15	2.26835635474505e-14	1.8899610794516	0.714656050893496	0.212958434456127	3.35584759870466	0.000791221568477408	0.00201159361214747	1.8899610794516	0.768517297557249	0.199812226969911	3.84619754862637	0.000119965052794223	0.000570704122595463	1.8899610794516	0.883169498738535	0.228786570304785	3.86023313152512	0.000113278896952118	0.000258871464675259
chr1	218351352	218352295	peak20777	2.75805685511375	2.83401637261087	0.380695579962531	7.44431120763156	9.7451526067905e-14	1.51250512470547e-12	2.75805685511375	3.30543036147279	0.3350511982484	9.86544856055765	5.87711700467559e-23	4.50243087117732e-22	2.75805685511375	1.40696453472991	0.317152969652287	4.43623320403541	9.15466713238504e-06	2.89954573200634e-05	2.75805685511375	2.21263092480518	0.32781870305058	6.74955670379731	1.48297545369588e-11	1.91235355583741e-10	2.75805685511375	2.49505506226029	0.364643393521754	6.84245239756809	7.78487785835513e-12	4.20359885082723e-11
chr6	39496929	39497536	peak207935	1.27273344419237	1.75833743476212	0.356640002498587	4.93028662641142	8.21090555922516e-07	3.81276994180388e-06	1.27273344419237	1.75573241983972	0.273968574122104	6.40851756616881	1.46941352032128e-10	5.43293914950397e-10	1.27273344419237	1.7367284869934	0.302194823844161	5.74704908873297	9.08143711177856e-09	3.70745832569251e-08	1.27273344419237	1.63392682530388	0.291927569417612	5.59702815518085	2.18057306036182e-08	1.76190697594244e-07	1.27273344419237	2.22736591717476	0.357313997205153	6.23363745780131	4.55727100742322e-10	1.94582189956223e-09
chr6	39791898	39792953	peak207964	2.28293092818913	0.931370278354527	0.246763679449502	3.77434102308855	0.000160431176383086	0.000532674422347184	2.28293092818913	1.0493902245158	0.179643796870022	5.84150548362696	5.17311755907473e-09	1.76989146503336e-08	2.28293092818913	0.818922030630573	0.199053799867265	4.11407383921661	3.88736997527385e-05	0.000115624835360409	2.28293092818913	0.933819704497554	0.192515068771622	4.85063174771701	1.2306885426115e-06	7.88390549179047e-06	2.28293092818913	0.916362603577944	0.242001277839864	3.78660233432451	0.000152721216320157	0.000343473801345182
chr6	39821290	39822264	peak207972	1.55609367860474	1.86703326438088	0.324998496307412	5.74474431603177	9.20599856240814e-09	5.65814347681983e-08	1.55609367860474	2.94318772478301	0.278168631964453	10.5805881274173	3.66649457517753e-26	3.70861672564505e-25	1.55609367860474	1.21830417046609	0.242794187338699	5.01784735384355	5.22536681454572e-07	1.84388906369942e-06	1.55609367860474	1.71566910574264	0.246204865395842	6.96846141925028	3.2042582306829e-12	4.68655543019603e-11	1.55609367860474	1.62198013236457	0.29944263953931	5.41666388881683	6.07213326010868e-08	2.00962893533137e-07
chr6	39882236	39883247	peak207988	1.57250872449217	0.848915823726998	0.255045703304436	3.32848510180031	0.000873196751362985	0.00255595242992313	1.57250872449217	2.29457297598645	0.234638558688801	9.77918117469226	1.38325058210975e-22	1.02669591586576e-21	1.57250872449217	1.53523741782262	0.239951102893113	6.3981261153298	1.57295348671599e-10	7.43150876766452e-10	1.57250872449217	1.63958673413722	0.227025566928684	7.22203563377631	5.1215047355833e-13	8.65185766910021e-12	1.57250872449217	1.78873044090632	0.289275751612794	6.18347867366569	6.27042082452202e-10	2.6344906299173e-09
chr6	39887616	39888433	peak207989	2.30895207640297	0.588471486357687	0.187771403195656	3.13397821149851	0.00172453660756353	0.00477056845488051	2.30895207640297	2.85060310590159	0.211024916721004	13.5083721401031	1.3957359348011e-41	7.31553910929623e-40	2.30895207640297	2.13004328649494	0.213345582013218	9.98400466695846	1.79089378677894e-23	4.26213643822902e-22	2.30895207640297	1.60355088782066	0.178165729609541	9.00033295592209	2.2503416353284e-19	1.36803932136818e-17	2.30895207640297	2.37168379527231	0.261665140513203	9.06381259124059	1.25968752018728e-19	2.54112810928975e-18
chr6	39901143	39902407	peak207991	3.60550337746221	0.958395053292999	0.211944062081327	4.52192452990377	6.1279909995998e-06	2.51898765261838e-05	3.60550337746221	0.636234327074009	0.150784138219283	4.2195043496468	2.44839999655866e-05	6.44955831075797e-05	3.60550337746221	1.51501676911854	0.19424429625372	7.79954314406041	6.21316955310475e-15	4.57175707791854e-14	3.60550337746221	1.16701485930756	0.17306259460481	6.74331077707722	1.54817564779488e-11	1.99239533311925e-10	3.60550337746221	1.32971942485828	0.218878280260438	6.07515475393942	1.23868206059298e-09	4.99768625797545e-09
chr1	218479753	218481068	peak20803	3.41944762776494	1.67504591236944	0.365756000716771	4.57968128776249	4.65684998853674e-06	1.9474000899653e-05	3.41944762776494	3.26583515240664	0.352269612976832	9.27083981161164	1.84685966128053e-20	1.17219185816999e-19	3.41944762776494	3.11495346287397	0.370625898887637	8.40457580601602	4.29410855417069e-17	4.13962255602442e-16	3.41944762776494	2.66218069412646	0.356602965480261	7.46539135068919	8.30523969014603e-14	1.649328322022e-12	3.41944762776494	3.15375376781711	0.397880408183829	7.92638617772808	2.25615243581061e-15	2.17498449219218e-14
chr6	41449495	41450171	peak208163	2.43621417547564	0.839485979988684	0.250066449360771	3.35705162421672	0.000787784021650191	0.00232536148950518	2.43621417547564	0.555867172826068	0.18909534763838	2.93961316218679	0.00328622245138942	0.00672175027165061	2.43621417547564	1.53039326333279	0.235133576254703	6.50861220124099	7.58482468135633e-11	3.67879434273763e-10	2.43621417547564	1.33398010508089	0.216075891014353	6.1736647194586	6.67249634136005e-10	6.58517543396622e-09	2.43621417547564	1.63170432558342	0.275440983362314	5.92397073835986	3.14259399367936e-09	1.20816481929514e-08
chr6	41504900	41506078	peak208173	2.89919969482441	1.35721061966262	0.220263057230418	6.16177145967258	7.1935622268657e-10	5.21372821089905e-09	2.89919969482441	2.35927712623861	0.178408105401018	13.2240467490842	6.37402052542929e-40	2.79222717772053e-38	2.89919969482441	2.11451868281835	0.199505159726122	10.5988170216807	3.01773187795923e-26	1.04526980338692e-24	2.89919969482441	1.31040750822847	0.161300291415785	8.12402443124313	4.50974925742724e-16	1.36383669167508e-14	2.89919969482441	1.79728912223888	0.224326683008241	8.01192750740605	1.12924427135062e-15	1.14416002618195e-14
chr6	42452179	42453483	peak208337	5.90014120868392	0.683876785177719	0.19811199590308	3.45197059905591	0.000556508362629134	0.00168755920686639	5.90014120868392	2.37651175143538	0.186038781562681	12.774281423869	2.28245884197077e-37	7.66811783506457e-36	5.90014120868392	1.09781720436201	0.18535057734697	5.92292303631154	3.16268884783706e-09	1.33317777776868e-08	5.90014120868392	0.805658182314124	0.171680918737988	4.69276485841554	2.69537235511799e-06	1.64361617546994e-05	5.90014120868392	0.641315331856557	0.192155930149205	3.33747353703103	0.000845437722263271	0.00173444770546504
chr6	47083463	47084210	peak208962	3.75332996097367	0.964986407387666	0.206605670316326	4.6706675857938	3.00222435641426e-06	1.2930558577222e-05	3.75332996097367	1.76967869098942	0.173785708500354	10.1831083019454	2.35903295994538e-24	2.02414767609716e-23	3.75332996097367	0.82886983001957	0.172945445021254	4.79266643835406	1.64579134370152e-06	5.57634667032744e-06	3.75332996097367	1.57402684468664	0.185368046394336	8.49136016321923	2.04232565540298e-17	8.22128072950845e-16	3.75332996097367	2.03188641636695	0.244510587577001	8.31001404275419	9.56907483462442e-17	1.17383716210873e-15
chr6	52566788	52567413	peak209231	2.04406628930844	1.73560651162594	0.267393975578845	6.49082129793225	8.53696929687101e-11	7.39250253115192e-10	2.04406628930844	1.11959747981282	0.169906583807341	6.58948849847009	4.41344419781932e-11	1.67832953505585e-10	2.04406628930844	2.47100041087003	0.23298766383324	10.6057134966538	2.80316146939274e-26	9.74725777090593e-25	2.04406628930844	1.66844700284398	0.20278905584206	8.22750022636049	1.91160769074511e-16	6.28054490012634e-15	2.04406628930844	2.29191292108596	0.290354233232594	7.89350613410887	2.93813118496082e-15	2.77260922221778e-14
chr6	54053934	54054513	peak209456	1.21610045169792	2.15019404056964	0.357266266063755	6.01846366369763	1.76080227611618e-09	1.19706424804201e-08	1.21610045169792	3.78575598169749	0.327808165439784	11.5486933542932	7.49512591214213e-31	1.23922650719442e-29	1.21610045169792	3.03079797414025	0.33524228889039	9.04061949991993	1.55786404550619e-19	2.0763388579666e-18	1.21610045169792	2.06457869832538	0.288784311309617	7.14920657899546	8.72808986311415e-13	1.42073907216247e-11	1.21610045169792	2.46764536310029	0.358262305051116	6.88781746867904	5.66548383754585e-12	3.11662642746867e-11
chr6	55568717	55569554	peak209514	1.22059639862358	2.34052548741151	0.393500666841777	5.94795812214623	2.7150803186862e-09	1.79794851929895e-08	1.22059639862358	3.83626420049961	0.367548335705102	10.4374413589444	1.67258072903244e-25	1.58841845749186e-24	1.22059639862358	2.87221659376799	0.36389650398499	7.89294912788299	2.95127939664519e-15	2.25111572984181e-14	1.22059639862358	2.22574981497797	0.341779892589367	6.51223159477116	7.40424410338559e-11	8.47764605123707e-10	1.22059639862358	2.8528289212156	0.404163968155327	7.05859291276358	1.68197018743554e-12	1.00474108155198e-11
chr6	56374797	56375415	peak209563	1.04769785479163	2.29094877635414	0.405229796071713	5.65345588740644	1.57253483920587e-08	9.34372180223622e-08	1.04769785479163	3.44424798886158	0.367212117683267	9.37945079424737	6.63172564701922e-21	4.34489855165596e-20	1.04769785479163	3.03129100773882	0.384053563279016	7.89288603875438	2.95277227233254e-15	2.25111572984181e-14	1.04769785479163	2.06184888607557	0.348840855131507	5.91057169980359	3.40922415362719e-09	3.04209002984417e-08	1.04769785479163	2.69298739885123	0.40310131026897	6.68067141000939	2.37849996791795e-11	1.19178384991863e-10
chr6	56514409	56514898	peak209588	1.30832879719921	1.78872613548143	0.341063734631365	5.24455095589318	1.56663405806973e-07	8.08327093530031e-07	1.30832879719921	1.84184343660301	0.260294670848773	7.07599364442266	1.48381662396009e-12	6.07983826685893e-12	1.30832879719921	3.30190056009361	0.347154607581982	9.51132575509273	1.88247908700138e-21	3.29212805498783e-20	1.30832879719921	2.5241832941164	0.318179018595946	7.93321729778118	2.13540317043588e-15	5.67947334303577e-14	1.30832879719921	2.40084674754907	0.354086917627426	6.78038817032848	1.19853419747729e-11	6.26906693342452e-11
chr6	56954549	56955672	peak209675	3.84713073090113	0.748375099853421	0.219367673907094	3.41151039496535	0.000646040379799204	0.00193420202288605	3.84713073090113	1.15264845742238	0.180979575455582	6.3689422108589	1.90336301001144e-10	6.99831456036502e-10	3.84713073090113	0.594395255096315	0.189282444038028	3.14025560118452	0.00168800486872043	0.00408361004583653	3.84713073090113	0.743328857199569	0.187578000524679	3.96277204747031	7.40845116355405e-05	0.00036416734776183	3.84713073090113	1.20993039811448	0.223120782758599	5.42275974095851	5.86858486175891e-08	1.94491409668491e-07
chr6	57261984	57263678	peak209691	2.47931751428639	2.37904714581372	0.319852984270603	7.43793949973275	1.02267874334571e-13	1.58117103631643e-12	2.47931751428639	3.97750049165463	0.297302990837861	13.3786090763676	8.06423563856973e-41	3.9060185248823e-39	2.47931751428639	3.34396131884453	0.301397708687733	11.0948465182563	1.32887917987253e-28	6.96511952547263e-27	2.47931751428639	2.50801349786505	0.279375049090027	8.97722794513716	2.77674208621976e-19	1.66539299687939e-17	2.47931751428639	3.22648773399501	0.346837495589302	9.30259206408168	1.37062728695505e-20	3.20644260467901e-19
chr6	64034403	64035251	peak209822	1.24751763540065	3.05625907947151	0.389503576513428	7.84654946388186	4.27640128943009e-15	8.79541084533764e-14	1.24751763540065	3.67893091241657	0.334544009553975	10.9968518561174	3.95706269012183e-28	4.86079597666992e-27	1.24751763540065	2.6460044955261	0.323320639405079	8.18384035239703	2.74938268734457e-16	2.39940023295456e-15	1.24751763540065	2.23931464637842	0.300703867344611	7.44691003196224	9.55517320020083e-14	1.87669901766142e-12	1.24751763540065	2.12696484632209	0.347090754689494	6.1279789726029	8.90023445973523e-10	3.66360871715449e-09
chr6	68634549	68635655	peak209865	3.66523889410979	1.84079167239889	0.207265901420367	8.88130493141502	6.60805351494076e-19	3.29336970104561e-17	3.66523889410979	2.26386092223751	0.159940276494501	14.1544142092023	1.75393172639805e-45	1.45129730305149e-43	3.66523889410979	1.28386318432554	0.161714112430333	7.93909180238448	2.03666995905552e-15	1.59103389480635e-14	3.66523889410979	0.397809376640864	0.138273513587463	2.87697452910411	0.00401508002740694	0.0139261644342799	3.66523889410979	2.32713426570669	0.224353455335307	10.3726250270078	3.30323771434667e-25	1.8983526581517e-23
chr6	69584535	69585635	peak209890	1.36835671003827	2.09098092313038	0.355691443272795	5.87863712405	4.13658061675683e-09	2.67002908498717e-08	1.36835671003827	3.68538444115732	0.323998835776105	11.3746842093719	5.59048352030456e-30	8.28513366155915e-29	1.36835671003827	2.56357357982429	0.313017323390255	8.18987764657403	2.61491872919911e-16	2.28763790734095e-15	1.36835671003827	1.88672046954293	0.29297726967884	6.43981859620424	1.19616379079167e-10	1.32132481043383e-09	1.36835671003827	2.1209096840576	0.334606162671393	6.33852546864321	2.3197449880725e-10	1.02549597259015e-09
chr1	220818741	220819363	peak21000	2.74373587351255	3.85344843112842	0.442663230545908	8.7051468593319	3.17163803878631e-18	1.34011079591555e-16	2.74373587351255	5.09021476811112	0.416980704869283	12.207314891721	2.84111468416418e-34	6.75255887633862e-33	2.74373587351255	4.60054794822989	0.427180357783564	10.7695680861825	4.79244093596771e-27	1.90769035297441e-25	2.74373587351255	4.15564787227505	0.408719290495768	10.167486509468	2.76963378901302e-24	4.66996836896507e-22	2.74373587351255	4.25127471434872	0.440365045521784	9.65397857432447	4.72847798326079e-22	1.51455353037312e-20
chr6	73774274	73774879	peak210116	2.47894860229576	2.02202068164324	0.284480538844355	7.10776452356738	1.17937551083439e-12	1.45673659330636e-11	2.47894860229576	1.49973223215021	0.191819982516814	7.81843587134491	5.34837203639393e-15	2.44917892407043e-14	2.47894860229576	3.08131105957529	0.268604421159772	11.4715574906433	1.83329582139507e-30	1.32122968612073e-28	2.47894860229576	1.83939736242485	0.214237886042133	8.58577068886452	9.02294849240682e-18	3.9429623081855e-16	2.47894860229576	2.36180025405587	0.272098610716946	8.67994234822745	3.95969486268317e-18	6.21348782096017e-17
chr6	75098661	75099111	peak210153	1.60098422434397	1.70562969401748	0.308073412070202	5.53643913168595	3.08683047367902e-08	1.75966102675294e-07	1.60098422434397	1.29662791100099	0.219544555227218	5.90598983272002	3.50535592924982e-09	1.20901633584489e-08	1.60098422434397	2.20970515855705	0.270017589933089	8.1835600380872	2.75578879680471e-16	2.40381713837435e-15	1.60098422434397	1.70587399734325	0.25481939633324	6.69444328763888	2.16494223905234e-11	2.72301285282073e-10	1.60098422434397	2.09844473622174	0.320205995295149	6.55342113219182	5.6233638412108e-11	2.67375317728015e-10
chr6	75205892	75206437	peak210162	0.979813948712476	1.1194997848385	0.318576642933427	3.51406736705564	0.000441300879503865	0.00136153471765451	0.979813948712476	2.36163013589668	0.283887838540134	8.31888448635609	8.87950353188384e-17	4.49584608003853e-16	0.979813948712476	2.24534967749385	0.315690061583131	7.11251303330175	1.13948771437568e-12	6.49428058642744e-12	0.979813948712476	1.85194494969717	0.285211832295166	6.49322622695607	8.40173771755906e-11	9.51611268858891e-10	0.979813948712476	1.72753978650723	0.327884722408538	5.26874132413755	1.37362371519532e-07	4.36148102001883e-07
chr6	75217072	75217835	peak210165	1.51007984761387	1.9756613600234	0.379278856161553	5.20899419497793	1.89867053009934e-07	9.68462853437942e-07	1.51007984761387	3.54437053802317	0.350027663312794	10.1259726287857	4.2374459383804e-24	3.54402766760285e-23	1.51007984761387	2.71243444879922	0.354904511956017	7.64271616004525	2.12686514265751e-14	1.46826808399836e-13	1.51007984761387	1.09923413994401	0.307011506475903	3.58043303510608	0.000343025248896833	0.00150747240558965	1.51007984761387	2.72971524130854	0.393471159220027	6.93752306196882	3.99034200161006e-12	2.24627976676462e-11
chr6	75317391	75318379	peak210181	1.84932759664684	1.6862219512824	0.306342643059412	5.50436574693708	3.7049966894312e-08	2.08630768211102e-07	1.84932759664684	3.32549840989572	0.274592861287104	12.1106513632876	9.27546374047213e-34	2.07225454291823e-32	1.84932759664684	2.85278816987402	0.29992556862183	9.51165378457961	1.87655145146191e-21	3.28497591498322e-20	1.84932759664684	0.953898240545657	0.230341412031195	4.14123640266853	3.45438702487948e-05	0.000177977109529175	1.84932759664684	2.61202813373084	0.335145608313962	7.79371135689748	6.5069095529071e-15	5.74311083649919e-14
chr6	76814273	76815387	peak210256	2.2627670659918	2.6784394032113	0.303382029194886	8.82860270372419	1.05991490420884e-18	5.08322146512286e-17	2.2627670659918	3.2639251340188	0.234583665002547	13.9136931549917	5.23072657493601e-44	3.66622651269927e-42	2.2627670659918	3.83702578535443	0.298979722217196	12.8337325250674	1.06125567422998e-37	2.3131491055503e-35	2.2627670659918	2.71514810164624	0.251331891237567	10.8030385172242	3.32997828902053e-27	1.02615003378731e-24	2.2627670659918	3.34296849703435	0.314522462025147	10.6287114615269	2.19118901179218e-26	1.56028371345664e-24
chr1	220991625	220992822	peak21031	4.18058409570552	3.93777454659871	0.426232580784192	9.23855829921288	2.49840731887167e-20	1.65385311148864e-18	4.18058409570552	4.32743290066553	0.38718073602422	11.1767774014326	5.29790118131539e-29	7.08222795913612e-28	4.18058409570552	3.59162345928685	0.391573806862697	9.17227709397384	4.63130739372423e-20	6.67543202000268e-19	4.18058409570552	3.80935602967044	0.391821999350838	9.72215964387324	2.42580965171424e-22	2.62766641849022e-20	4.18058409570552	3.60664462572714	0.417268091956835	8.64347093690603	5.45305971102984e-18	8.36588293693016e-17
chr1	221029721	221030660	peak21037	2.14023595560097	3.21925729032358	0.461660719635406	6.97321031095296	3.09788973712403e-12	3.48888363400238e-11	2.14023595560097	3.69847728559971	0.423641309449109	8.73020926691287	2.54201837149725e-18	1.40108079111284e-17	2.14023595560097	3.29201810480551	0.436374752899357	7.54401597006406	4.5571529722783e-14	3.02450780072521e-13	2.14023595560097	3.23271935890335	0.431279253215739	7.49565237557636	6.59694169224955e-14	1.32479931309636e-12	2.14023595560097	3.55473517659825	0.471192305107042	7.54412824248206	4.55322917079948e-14	3.47480209093506e-13
chr6	81834102	81834967	peak210483	1.41848686375472	2.5262426541371	0.349781975088984	7.22233515175969	5.11023350734367e-13	6.8364673261043e-12	1.41848686375472	3.47221352771409	0.295156432898722	11.7639771344761	5.98472713880566e-32	1.10387025956526e-30	1.41848686375472	3.23914615930379	0.321824003502136	10.0649613579314	7.89183177692598e-24	1.98104928860952e-22	1.41848686375472	2.4990973733808	0.299561767309455	8.34251111490865	7.27293298386955e-17	2.61022351848796e-15	1.41848686375472	2.80454743030909	0.354941158927004	7.90144326678626	2.75692330281718e-15	2.61126074145477e-14
chr6	83183379	83184151	peak210545	1.45513019175014	1.34593390652242	0.32681787053672	4.11829960311548	3.81678273032212e-05	0.000139675179645879	1.45513019175014	1.23157736385202	0.259201740225606	4.75142397878993	2.01989099996186e-06	5.83883419736671e-06	1.45513019175014	2.44268543681929	0.326132659625427	7.48985225712993	6.89511859474528e-14	4.48458714133487e-13	1.45513019175014	1.41101497836314	0.277660267788097	5.08180370783186	3.7386765325134e-07	2.56118687871261e-06	1.45513019175014	2.02089639598419	0.353168023586731	5.72219527538257	1.05156341453221e-08	3.77932694710119e-08
chr6	84764295	84765042	peak210639	2.00092556595123	1.32748127690088	0.291446640502016	4.55480040742378	5.24353412085129e-06	2.17846781362099e-05	2.00092556595123	1.85836919850303	0.227067137029777	8.18422790198533	2.74055006649894e-16	1.34639503404441e-15	2.00092556595123	1.19179134872568	0.226252042803139	5.26753851129933	1.38265161409538e-07	5.09633580093354e-07	2.00092556595123	1.53228238860355	0.227538915686345	6.73415527177666	1.64885027038466e-11	2.11102441852328e-10	2.00092556595123	1.29973741463816	0.269092124418481	4.83008344241568	1.36475845623384e-06	3.88165625211132e-06
chr1	221203316	221204698	peak21067	4.00445592630536	2.89749039454591	0.359661370682229	8.05616235363213	7.8727052921884e-16	1.90949017162742e-14	4.00445592630536	2.22334568012568	0.306340297065564	7.25776432752439	3.93540435386134e-13	1.64956571333405e-12	4.00445592630536	2.4625986790539	0.321609949203163	7.65709731665752	1.90182522336303e-14	1.31647258780664e-13	4.00445592630536	1.55235184962316	0.306831828220507	5.05929211655171	4.2081577457342e-07	2.85870024285471e-06	4.00445592630536	2.69052391322369	0.353445440561706	7.61227506273058	2.69312637896181e-14	2.13455644218113e-13
chr1	221440013	221441168	peak21093	3.58545606766216	2.22189973671099	0.352842075439333	6.29715074072288	3.03166433299167e-10	2.36718814432329e-09	3.58545606766216	3.77855803152258	0.337672242474093	11.1900166973673	4.56347692388601e-29	6.16034917376244e-28	3.58545606766216	3.54291232959795	0.3514368574246	10.0812201530628	6.68902566328046e-24	1.70061103385223e-22	3.58545606766216	1.22305995659778	0.310756498105959	3.93575022260918	8.29371990198514e-05	0.000404567837904423	3.58545606766216	3.42206488303009	0.375436333892385	9.1149006478712	7.87425874459265e-20	1.6557250181424e-18
chr1	221457796	221458866	peak21094	2.80551387162851	3.61404861618082	0.439985707571955	8.2140136690458	2.13915216485828e-16	5.84603465481836e-15	2.80551387162851	4.23919954485377	0.402074709810336	10.5433130744619	5.45428693316779e-26	5.46131486591081e-25	2.80551387162851	3.60242027082241	0.412310215374342	8.73715987742803	2.39044068999185e-18	2.75108476833383e-17	2.80551387162851	2.89903913421649	0.394386829618292	7.35075037120871	1.97097214508873e-13	3.62419600300112e-12	2.80551387162851	3.37126589861976	0.434584971628675	7.75743782852273	8.66623379967878e-15	7.50443782469278e-14
chr6	89985274	89986119	peak211001	1.26359818683662	1.80745897658354	0.337335238990619	5.35804970151311	8.41251009787538e-08	4.47756977305916e-07	1.26359818683662	3.01977601717305	0.291004523517812	10.3770758635242	3.15284421778668e-25	2.92731349114293e-24	1.26359818683662	1.65475357880992	0.278505093592028	5.94155588850345	2.82329446948181e-09	1.19490272443875e-08	1.26359818683662	1.56670989607854	0.265249891850981	5.90654301551506	3.49361105866225e-09	3.11427982301598e-08	1.26359818683662	2.24968497272523	0.342109919829482	6.57591271789649	4.83556158326097e-11	2.32265498999256e-10
chr6	90097949	90098846	peak211014	1.9642187031635	1.90981220062631	0.306255394895311	6.23601161794765	4.48867778609138e-10	3.3864980190296e-09	1.9642187031635	2.28313207050803	0.243205152649726	9.38767968372895	6.133653982879e-21	4.0333626797644e-20	1.9642187031635	2.29365055494826	0.272724862628491	8.41012635533967	4.09569262457875e-17	3.97622565340011e-16	1.9642187031635	1.89670710027275	0.256376865546031	7.39812110672756	1.38124854957255e-13	2.62349153310416e-12	1.9642187031635	2.05194162432089	0.316329134884035	6.48672979513292	8.77194488524512e-11	4.08709517554708e-10
chr6	90368925	90369529	peak211065	2.08964530419422	2.17894442631747	0.312891191671192	6.96390465541535	3.30968646878734e-12	3.70407177561905e-11	2.08964530419422	3.85529720811736	0.289666166842845	13.3094494608651	2.03979222816498e-40	9.37203251773592e-39	2.08964530419422	2.54720055239937	0.278341901656132	9.15133703277713	5.62331931143904e-20	7.99567112596261e-19	2.08964530419422	2.09477675775057	0.256824706537249	8.15644563949595	3.45027690618179e-16	1.07433447986389e-14	2.08964530419422	2.42031926231064	0.313796491542924	7.71302206219718	1.2287283674023e-14	1.03638801843234e-13
chr6	105136226	105137410	peak211407	1.88706439675296	0.891063392208502	0.251855292875671	3.53799748273854	0.000403173901990027	0.00125429541344957	1.88706439675296	1.40888043597655	0.206515040830603	6.82216864355273	8.96763016916895e-12	3.54050042000346e-11	1.88706439675296	0.860312977454214	0.209973204817461	4.09725125737888	4.18085034007527e-05	0.000123879870902131	1.88706439675296	0.679923169276506	0.201248234662845	3.37852985600393	0.000728745188603804	0.0030031963928789	1.88706439675296	0.730495848035012	0.23739582658927	3.07712169388251	0.00209009952990659	0.00406400662511101
chr1	14929413	14929902	peak2115	1.87349522567304	3.41974235451432	0.458198817053684	7.46344649360727	8.42881146311103e-14	1.32379742776963e-12	1.87349522567304	4.14980599094445	0.420867173068168	9.86013226142563	6.19677102451088e-23	4.73513845750675e-22	1.87349522567304	3.42727047251177	0.423464179386634	8.0934129481176	5.80157618449765e-16	4.86130197588028e-15	1.87349522567304	1.70086980081144	0.379170753772505	4.48576211084026	7.26537686249923e-06	4.15806921827186e-05	1.87349522567304	3.0659755595363	0.440502718536153	6.96017397968606	3.39852770731114e-12	1.93199382038079e-11
chr6	108651612	108652182	peak211806	1.20627888752337	1.93207942781281	0.342600815187464	5.63944784181443	1.70596315755506e-08	1.00862320592066e-07	1.20627888752337	3.12276195315944	0.293520887480018	10.638976939493	1.96272504468602e-26	2.03597125500135e-25	1.20627888752337	2.92413723347343	0.323933126877919	9.02697807308681	1.76477765223796e-19	2.34337823019681e-18	1.20627888752337	2.79671907035705	0.315038575436373	8.87738609941083	6.8449872455598e-19	3.75958712488417e-17	1.20627888752337	2.92766992411834	0.369475614359624	7.92385156241661	2.30264483816268e-15	2.21383384574941e-14
chr6	108876927	108877777	peak211859	2.00006827786665	2.58209693288733	0.314398305501492	8.21282076812935	2.16051923499199e-16	5.8864268730201e-15	2.00006827786665	3.98883763843769	0.27495939434008	14.5070061999924	1.09391758947609e-47	1.13672029515734e-45	2.00006827786665	1.34554532116875	0.218442191677224	6.15973183036439	7.2868233791399e-10	3.23732026486124e-09	2.00006827786665	2.55767330087791	0.25424249040859	10.0599758001407	8.30187519176762e-24	1.1776144071624e-21	2.00006827786665	2.11422153773763	0.291993876901091	7.24063655092943	4.46583695222281e-13	2.94313804745864e-12
chr6	108944756	108945680	peak211874	2.31379141321349	1.34471006778822	0.273189021486084	4.92226979134562	8.55461677833834e-07	3.96207996059189e-06	2.31379141321349	2.75356297505559	0.245037483313474	11.2373133196646	2.67396697407075e-29	3.69905663526056e-28	2.31379141321349	2.25070138942159	0.259106587700289	8.68639199565621	3.74132316066851e-18	4.19239303138736e-17	2.31379141321349	2.15417441346968	0.256811511521928	8.3881536333925	4.93836587473844e-17	1.83882110998334e-15	2.31379141321349	2.59948728538416	0.32708128976675	7.94752670578595	1.90271998146933e-15	1.85225023032687e-14
chr1	14945167	14946112	peak2120	3.16334261151792	2.20279192958076	0.259766114264368	8.47990483985507	2.25378198606663e-17	7.68737508339099e-16	3.16334261151792	3.36071210971047	0.238430676759181	14.095133039885	4.06880351543883e-45	3.21777545271851e-43	3.16334261151792	3.43019202035113	0.274217837294715	12.5090039881853	6.66547446336847e-36	1.02700021623952e-33	3.16334261151792	2.00507342531746	0.222573065001524	9.00860769160783	2.08688986831918e-19	1.27736241837222e-17	3.16334261151792	2.84164401670782	0.275268337352978	10.3231778999121	5.53598905153225e-25	3.05412000340779e-23
chr6	111604926	111606239	peak212185	6.32411206937778	0.863371902524216	0.160469420856672	5.38028926579951	7.43662465736883e-08	3.99503434028113e-07	6.32411206937778	1.20784500020487	0.121106964586364	9.97337357376777	1.99340488485671e-23	1.58066217866211e-22	6.32411206937778	0.615552175337608	0.125533911278362	4.90347324535016	9.41567723251481e-07	3.24313739018572e-06	6.32411206937778	0.90566989873068	0.126901827276809	7.1367758697056	9.55454451636614e-13	1.54401784937624e-11	6.32411206937778	1.18470270861434	0.167720967238154	7.0635337258229	1.62320781271611e-12	9.72238379245139e-12
chr6	111663629	111664692	peak212200	2.30738509066252	1.89512320885657	0.289077723196715	6.55575665914234	5.53604432840288e-11	4.96217253167225e-10	2.30738509066252	2.71194596030803	0.232047475186086	11.687030673931	1.48487686758407e-31	2.62504493118991e-30	2.30738509066252	2.28572741639046	0.250263573379303	9.13328050713231	6.64543956938526e-20	9.35227885225377e-19	2.30738509066252	1.4362138351551	0.217348554303494	6.60788308326932	3.89854373621708e-11	4.67328452028222e-10	2.30738509066252	1.55396822684355	0.26769010224744	5.80510154763636	6.43270053918308e-09	2.37790396560122e-08
chr6	112288982	112289631	peak212351	1.07525166208169	2.3150057840908	0.380161160008312	6.08953787925147	1.13237071216038e-09	7.92437812781616e-09	1.07525166208169	3.87046488860261	0.349735817896891	11.0668244158615	1.81726649046511e-28	2.30681846477862e-27	1.07525166208169	2.73089811766521	0.352460993527122	7.74808607992833	9.32878960692658e-15	6.70689688835876e-14	1.07525166208169	2.25640590374245	0.329633429098769	6.84519743616888	7.63704688552914e-12	1.04275736428619e-10	1.07525166208169	2.49769539613488	0.379531306349679	6.58099965496295	4.67295669690534e-11	2.2493874237487e-10
chr6	113457188	113458300	peak212424	1.52770619478045	2.57455802258646	0.35367017112495	7.27954527348841	3.34947251913244e-13	4.67696268237922e-12	1.52770619478045	3.54747983136938	0.285918488206557	12.407311795824	2.38527453318784e-35	6.42048369452806e-34	1.52770619478045	2.96893828107206	0.312533192847435	9.49959348004794	2.10711262077014e-21	3.65990513809764e-20	1.52770619478045	1.46169024089942	0.248518961612447	5.88160449172829	4.06308309402664e-09	3.58260898567036e-08	1.52770619478045	1.91751778186805	0.311741687322272	6.15098288053391	7.70042316725215e-10	3.19845836087143e-09
chr6	113458407	113459135	peak212425	1.39152889429304	1.776186354857	0.308508134069889	5.75734043516214	8.54494750886691e-09	5.27908215782849e-08	1.39152889429304	2.31357207072171	0.241617144401239	9.57536385282206	1.01499280895041e-21	7.07525993540195e-21	1.39152889429304	2.50323023502363	0.282870343302712	8.84939087568052	8.79982593626817e-19	1.06847343042745e-17	1.39152889429304	1.07489523661527	0.232282471273159	4.62753487477417	3.70043933651055e-06	2.21419324611494e-05	1.39152889429304	1.56645539885609	0.295287638296025	5.30484583741947	1.12768257457598e-07	3.61525931038501e-07
chr6	113564329	113565531	peak212438	3.29665934524472	1.50654452986779	0.221111140146644	6.81351707954934	9.52410452015153e-12	9.74380767536739e-11	3.29665934524472	2.0892261540273	0.170942822424698	12.2217834267223	2.37809720969515e-34	5.72055604695577e-33	3.29665934524472	1.59527349479309	0.179554835436594	8.88460336316825	6.41492213770214e-19	7.95103352060682e-18	3.29665934524472	1.7179247970782	0.17725034669264	9.69208144939293	3.25819724741294e-22	3.42551525900068e-20	3.29665934524472	1.97498736060037	0.23306181495381	8.47409242475774	2.36919281997149e-17	3.23488031102753e-16
chr6	116352423	116353422	peak212599	1.54391946631231	1.91630600155257	0.326002325635259	5.87819733438523	4.14758310546443e-09	2.67616436259804e-08	1.54391946631231	3.18120414738922	0.28449174943168	11.1820611801369	4.99169636072375e-29	6.68790022902666e-28	1.54391946631231	0.952937094197525	0.239876673337555	3.97261259687619	7.10886143800605e-05	0.000205062428149584	1.54391946631231	1.9914251032379	0.269331757326114	7.39394835205647	1.42531793648607e-13	2.69859189394232e-12	1.54391946631231	2.1683376283378	0.321163627085085	6.75150435937551	1.46319989298951e-11	7.56050063237976e-11
chr1	14970202	14970899	peak2128	2.50912174702518	3.28472877664823	0.399673947674712	8.21852111141759	2.06027976043734e-16	5.66834585926836e-15	2.50912174702518	4.88423080506056	0.386460031591048	12.6383853589006	1.29689843257651e-36	4.06657292727016e-35	2.50912174702518	4.17537254732278	0.393183400761059	10.6194018853308	2.42107385086916e-26	8.50229290431041e-25	2.50912174702518	1.64698562598995	0.330645855481512	4.98111680121163	6.321836661294e-07	4.18482172767806e-06	2.50912174702518	2.90598683791661	0.386330414982557	7.52202447753904	5.3934483290772e-14	4.05711708693589e-13
chr6	125444019	125445443	peak213074	1.99432571673522	1.62978683130185	0.262245884521854	6.21472796140691	5.14136436988626e-10	3.83520890580038e-09	1.99432571673522	2.61643191586794	0.206107374863405	12.6945089548685	6.34265098598373e-37	2.04994938648259e-35	1.99432571673522	2.37324320013133	0.230325911384791	10.303848081454	6.76978350529822e-25	1.97383916134087e-23	1.99432571673522	1.25797129642015	0.18741366746583	6.71227084678611	1.91618587813278e-11	2.42893547516789e-10	1.99432571673522	1.86406689042991	0.257002435388558	7.25310982991916	4.07309532698178e-13	2.70224323604845e-12
chr6	126529684	126530586	peak213195	1.2645014072455	2.01063472720926	0.350240361101928	5.74072822699071	9.42702771103164e-09	5.78404621624677e-08	1.2645014072455	2.94740131009939	0.291917883628565	10.0966794958326	5.71443889935607e-24	4.73062373544192e-23	1.2645014072455	2.80027710409475	0.323812340597708	8.64783935944464	5.24836401689741e-18	5.77255446609277e-17	1.2645014072455	1.72262454547393	0.281191545505432	6.12616052299002	9.00249839192508e-10	8.75893596945438e-09	1.2645014072455	1.8859111736074	0.329668928072009	5.7206215479169	1.06135068438872e-08	3.8122027295176e-08
chr6	127118200	127119016	peak213225	1.10557238024714	1.57983760664976	0.327528791499279	4.82350757445772	1.41055407920874e-06	6.36155262621694e-06	1.10557238024714	2.43688796213141	0.280030002242079	8.70223884091098	3.25399837306387e-18	1.78182331255425e-17	1.10557238024714	1.41901969465626	0.285541677212736	4.9695711971288	6.71011289910742e-07	2.34009459211213e-06	1.10557238024714	1.0307033699063	0.262597646652116	3.9250289674978	8.67193018812557e-05	0.000421980419962887	1.10557238024714	1.56812243827148	0.331954540257867	4.72390718636756	2.31356036760704e-06	6.42476048921516e-06
chr6	128882899	128883671	peak213354	1.30163243873926	1.51188618975669	0.294914892227692	5.12651693624689	2.9515151720888e-07	1.46493836908479e-06	1.30163243873926	2.8108943047103	0.254748158272117	11.0340122722605	2.61913449610342e-28	3.27584260663796e-27	1.30163243873926	2.32748796050477	0.281093175412821	8.28012973664892	1.23041158515891e-16	1.12142510257752e-15	1.30163243873926	1.85532480206162	0.238275935310852	7.78645480770513	6.89155545466984e-15	1.66225061594216e-13	1.30163243873926	2.50425840193352	0.326605898906393	7.66752349029451	1.75348917305717e-14	1.43827957733138e-13
chr6	132130488	132131308	peak213683	1.48990638931286	1.92489369934174	0.326330680474065	5.89859861336183	3.66601839520094e-09	2.37573411085665e-08	1.48990638931286	3.19998704333138	0.28377468962751	11.2765061871155	1.7141953414758e-29	2.41399565823032e-28	1.48990638931286	1.93789784570942	0.26456825809442	7.32475565915325	2.39334380501155e-13	1.46393681817151e-12	1.48990638931286	2.24545766118343	0.271524822218328	8.2698062108587	1.34176929294204e-16	4.55920961459183e-15	1.48990638931286	1.73796665753722	0.301363050412453	5.76701972972002	8.06856097941909e-09	2.94425051827598e-08
chr6	136173435	136174819	peak214165	3.0915817508618	1.84865581172675	0.250093460634398	7.39185985526117	1.44789091692446e-13	2.18565492890125e-12	3.0915817508618	1.34028719271937	0.167558380206022	7.99892664915606	1.25508453023533e-15	5.95490464796816e-15	3.0915817508618	2.62251037341664	0.231222970611092	11.3419110847235	8.1348311766162e-30	5.22999415898062e-28	3.0915817508618	0.763854213366138	0.172185970725673	4.4362163197553	9.15538483633287e-06	5.1522101127134e-05	3.0915817508618	1.87786476150757	0.244806820992389	7.67080244698715	1.70923627685755e-14	1.40455999890919e-13
chr6	136610171	136610826	peak214220	2.75625972342672	0.609975749719298	0.244558194162505	2.4941946918122	0.0126243278687713	0.028626568383475	2.75625972342672	2.59508191367484	0.237543971327406	10.9246380751042	8.78900833284373e-28	1.03824154615278e-26	2.75625972342672	1.03918263414301	0.221269257226353	4.69646189068168	2.64706594692873e-06	8.79060008722727e-06	2.75625972342672	1.34002933977995	0.231096368932399	5.79857375505514	6.68812871323243e-09	5.72220796991877e-08	2.75625972342672	2.08331938834944	0.302542999128219	6.88602742206083	5.73719362479679e-12	3.15510343556902e-11
chr6	139597298	139598499	peak214703	3.13199860488817	0.964738328478438	0.220407638211231	4.37706395435292	1.20288687391585e-05	4.7491047266397e-05	3.13199860488817	1.13890889409489	0.176246739105438	6.462013991723	1.03318543113443e-10	3.84871263248556e-10	3.13199860488817	2.2018057560341	0.224408209442236	9.81160966217172	1.00354772005894e-22	2.1226518817294e-21	3.13199860488817	1.72727178690722	0.205470427577633	8.40642523243203	4.2269657866344e-17	1.60400338650779e-15	3.13199860488817	1.66057013969136	0.246992291585237	6.723165848754	1.77817987862568e-11	9.06486279825352e-11
chr6	139983547	139984341	peak214768	1.1335843278235	2.60160621749846	0.382078372525862	6.80909050229574	9.82176806803234e-12	1.00196609977136e-10	1.1335843278235	3.30883859808496	0.307846312376543	10.7483457331064	6.03339630792549e-27	6.60753016002159e-26	1.1335843278235	2.50570105368278	0.323548988494	7.74442555158614	9.60149331737446e-15	6.88910036376691e-14	1.1335843278235	2.47292955214837	0.324487268425093	7.62103722636268	2.51645351804273e-14	5.47160264330629e-13	1.1335843278235	2.72642989306787	0.380912806058564	7.15762203239942	8.20885075285694e-13	5.14795752651972e-12
chr6	140079213	140079743	peak214794	1.2058811534273	1.73018346653935	0.326221668542049	5.30370491412141	1.13475692045685e-07	5.97041814522383e-07	1.2058811534273	3.54647662564014	0.301420722178761	11.7658686503208	5.85208891264088e-32	1.08052050759949e-30	1.2058811534273	3.1021102242174	0.326217908763427	9.50931920315586	1.91914368187021e-21	3.35296725572495e-20	1.2058811534273	2.44444501321082	0.300564057531616	8.13285871000626	4.19283222460486e-16	1.28319332791717e-14	1.2058811534273	2.02404101654471	0.32787711350013	6.17316956019837	6.69343599228241e-10	2.80168106534107e-09
chr6	140203639	140204476	peak214802	1.28067911293318	1.57872827292258	0.350547524263347	4.50360696809989	6.68097154921254e-06	2.73122151187273e-05	1.28067911293318	3.14936641474422	0.309776576909831	10.166573748605	2.79570214731453e-24	2.37827627220145e-23	1.28067911293318	2.95535326023215	0.339466982265869	8.70586364690258	3.15165557039438e-18	3.57647873077198e-17	1.28067911293318	1.33188674992094	0.281153066460917	4.73723003162084	2.16659192682367e-06	1.34223561553274e-05	1.28067911293318	1.79583215284731	0.342966831523061	5.2361685964567	1.63944206289196e-07	5.1614845851802e-07
chr6	140462449	140463548	peak214828	3.67276293168371	0.560452958559685	0.213696348350812	2.62266043797634	0.00872461789231715	0.0206454515542678	3.67276293168371	0.669136843927175	0.171345890588003	3.9051817445456	9.41545964493739e-05	0.000233433916262957	3.67276293168371	1.49885968604471	0.201881306083445	7.42446002120263	1.13240940160032e-13	7.17714653716399e-13	3.67276293168371	0.701096566171431	0.184803836338775	3.79373383183566	0.000148398748725823	0.00069432744397294	3.67276293168371	1.5414482463601	0.251201519634168	6.13630143880081	8.4464818721397e-10	3.4872712058386e-09
chr6	141359868	141360655	peak214879	0.933117024065584	1.8764981205914	0.371132422250162	5.0561417113985	4.27823479475931e-07	2.06941516878845e-06	0.933117024065584	3.39323995613985	0.315400189366536	10.7585222537595	5.40295969573909e-27	5.93893595583916e-26	0.933117024065584	2.65054461999545	0.320625507725658	8.26679274146641	1.37610890462964e-16	1.24785359981966e-15	0.933117024065584	1.8776250508977	0.286587825750153	6.55165670761817	5.6902232192316e-11	6.66894161293944e-10	0.933117024065584	2.37075767792138	0.344986660746261	6.8720270887954	6.32959309067512e-12	3.46595641267268e-11
chr1	15048413	15049283	peak2150	1.49878937465312	2.6130700506337	0.383825062029223	6.80797141494305	9.89845249980921e-12	1.00748884697659e-10	1.49878937465312	4.11905957365809	0.3677605410281	11.2003847996932	4.0596628587925e-29	5.52194476980201e-28	1.49878937465312	2.73701904175408	0.342144647402268	7.99959626004639	1.24827831763012e-15	9.95115003166955e-15	1.49878937465312	2.94947040211841	0.342404752902848	8.61398791083744	7.05621369770854e-18	3.15289268547862e-16	1.49878937465312	2.73400412565406	0.369178530602727	7.40564225441409	1.30517244862601e-13	9.28266899096407e-13
chr1	225447578	225448064	peak21535	2.40245254761454	2.78628235289632	0.387049708579784	7.19877134934457	6.07575361031725e-13	7.96712723970655e-12	2.40245254761454	4.2154591088329	0.368976442371112	11.4247378009923	3.14603720467736e-30	4.81001907264315e-29	2.40245254761454	2.83314157959727	0.359217970438495	7.88697062159466	3.09610258392266e-15	2.34975123067727e-14	2.40245254761454	3.72235069224353	0.374387824900843	9.94249931399183	2.71917619347227e-23	3.52172725405289e-21	2.40245254761454	3.33769558682718	0.399145979239635	8.3620924684884	6.16155198759509e-17	7.78821914245312e-16
chr6	146913837	146915084	peak215418	2.42618500306048	1.76547968015621	0.293113537746107	6.02319392591637	1.71008339253944e-09	1.16479879858451e-08	2.42618500306048	3.20991737881736	0.262344065657706	12.2355250185285	2.00802234677885e-34	4.86306008183989e-33	2.42618500306048	1.70516938680538	0.244019562134774	6.98783889245566	2.79152673503012e-12	1.53375214679353e-11	2.42618500306048	1.42548599147857	0.231320917299409	6.16237393539946	7.16623776691834e-10	7.04910113418445e-09	2.42618500306048	2.18224239571856	0.305310626505436	7.14761363106276	8.82994208765095e-13	5.50654413581945e-12
chr6	147651022	147651990	peak215454	2.12041851259636	1.69681297573291	0.289568657932193	5.85979500630297	4.63438901920161e-09	2.97202852315e-08	2.12041851259636	1.63018934514618	0.214775340554269	7.5902072413861	3.19394236519085e-14	1.41265359794744e-13	2.12041851259636	2.70998978518737	0.276783923035617	9.79099420033381	1.23079644610197e-22	2.56088764623754e-21	2.12041851259636	1.26791771906444	0.225435363419037	5.62430711772424	1.86254031084125e-08	1.51936024535216e-07	2.12041851259636	1.87358509872064	0.294269093023797	6.36691090956374	1.92873126677233e-10	8.62020853488918e-10
chr6	148239878	148240814	peak215498	1.32844655682362	2.07760390208661	0.333356897554835	6.23237112333894	4.59427468643018e-10	3.45740932507649e-09	1.32844655682362	3.36980710646964	0.285892053771465	11.7869911458378	4.55525924765928e-32	8.48084880556399e-31	1.32844655682362	2.40938288309253	0.289016535450107	8.33648801214855	7.65295716691441e-17	7.17259063682545e-16	1.32844655682362	1.71563346864488	0.26189146094928	6.55093320884236	5.71786300767175e-11	6.6925583193266e-10	1.32844655682362	2.51179780089023	0.333122880253893	7.54015394852446	4.69416965268103e-14	3.57472919481756e-13
chr6	148513250	148514113	peak215561	1.50649496587732	1.69512270576047	0.288061374184436	5.88458869419659	3.99045101194175e-09	2.578500756921e-08	1.50649496587732	2.93266755281347	0.242150676085496	12.1109203584384	9.24509319505058e-34	2.06805445150362e-32	1.50649496587732	2.17572187262379	0.238871394551263	9.10833997813358	8.3652066045378e-20	1.15810486168013e-18	1.50649496587732	2.39484803048439	0.238976939153919	10.0212515858776	1.2293615731966e-23	1.71659214044865e-21	1.50649496587732	2.25759920485514	0.301244839995971	7.49423361039257	6.66868583715005e-14	4.94561916877107e-13
chr6	148593030	148594168	peak215576	1.67589209708376	1.69164772820565	0.31028646386238	5.45189018930565	4.98372287057462e-08	2.76284363727606e-07	1.67589209708376	2.92485189377281	0.26196049714072	11.1652402774363	6.03278584242637e-29	7.99881167371561e-28	1.67589209708376	1.08857001993714	0.231101802270377	4.71034846653239	2.47293608026857e-06	8.2414295287414e-06	1.67589209708376	2.42271164141821	0.265224433960699	9.13457182371519	6.56661104299498e-20	4.41221951772366e-18	1.67589209708376	2.14003872584445	0.314029746579985	6.81476436277467	9.4418396972825e-12	5.02992551146140e-11
chr6	148746275	148748310	peak215599	5.73141646713699	1.61853344003951	0.210414485534436	7.69211984587736	1.44716961639007e-14	2.64470987257053e-13	5.73141646713699	1.91368285736756	0.165896194750103	11.5354234631495	8.74557486251904e-31	1.43535040879525e-29	5.73141646713699	0.524842906519024	0.164456776683511	3.19137293763856	0.00141598377501847	0.00346685949081613	5.73141646713699	1.2765575452056	0.169230645680712	7.54330009243175	4.58225043779586e-14	9.50099328013056e-13	5.73141646713699	0.668375972031251	0.180029519882982	3.71259098211055	0.00020514827771117	0.000454689380894312
chr6	148999476	149000528	peak215633	2.25671977927198	1.66639933868633	0.311123697441195	5.35606690326536	8.50530263377304e-08	4.52426410635195e-07	2.25671977927198	2.88421065954121	0.268639717492908	10.7363523400718	6.87055713390793e-27	7.46943233907156e-26	2.25671977927198	0.858888767918336	0.229701194443926	3.73915673358854	0.000184638586043116	0.00050981700113527	2.25671977927198	1.02232322198534	0.23432524172365	4.36283865308462	1.28385630173209e-05	7.07784197435462e-05	2.25671977927198	1.50664094064387	0.292154568425112	5.15699942248231	2.50938576736564e-07	7.74080977219987e-07
chr1	225767416	225768091	peak21581	2.27670533228039	1.27863353570044	0.29879400200546	4.27931460176056	1.87469721605247e-05	7.21034287551231e-05	2.27670533228039	3.62293362823702	0.303598863200355	11.9332911528266	7.93721681921827e-33	1.59754365101225e-31	2.27670533228039	3.08649839466919	0.317546972233509	9.71981679736981	2.48227700924354e-22	4.95706558505137e-21	2.27670533228039	1.79000662130628	0.274465578385407	6.5217891140897	6.94736503440297e-11	8.01615592381435e-10	2.27670533228039	2.84643556824522	0.349660792017178	8.14056260590229	3.93445325682386e-16	4.35960837316881e-15
chr6	150403391	150404185	peak215831	2.78934483908399	0.683775528909747	0.222936547734271	3.06713069642028	0.00216124337217878	0.00584474244075524	2.78934483908399	3.06491120425425	0.230795976399438	13.2797427930451	3.03434625579495e-40	1.36606727027262e-38	2.78934483908399	1.9362550586746	0.220295470094677	8.78935485074862	1.50421250563685e-18	1.77691937298397e-17	2.78934483908399	0.463062844643572	0.179233857867195	2.58356791598317	0.00977842126758966	0.030273639929955	2.78934483908399	2.00340124725507	0.275361865683741	7.27552176580624	3.4508404645631e-13	2.31086068277019e-12
chr6	150631738	150632524	peak215878	2.2856465968659	1.14158292785126	0.26460565775868	4.31428011600713	1.60123814743716e-05	6.21205326875285e-05	2.2856465968659	1.17642042606726	0.200444945416587	5.8690451067364	4.38312188901057e-09	1.5050823731467e-08	2.2856465968659	1.74899360166825	0.235743723597287	7.41904630579263	1.17966667204565e-13	7.46078642231847e-13	2.2856465968659	1.6593085905401	0.229286084080995	7.23684822474423	4.592315687653e-13	7.84688893742084e-12	2.2856465968659	1.31700750811329	0.264606624524539	4.97722802851127	6.45013187020267e-07	1.90236315043123e-06
chr1	225816935	225817999	peak21591	5.95621861176402	0.727556760475383	0.192889520904186	3.7718832887598	0.000162020040720978	0.000537450665888278	5.95621861176402	0.697125944831181	0.162065253740063	4.30151391950619	1.69635115711041e-05	4.53061629274274e-05	5.95621861176402	2.15286900238322	0.201382772984987	10.6904328035234	1.1284315812998e-26	4.1670367050767e-25	5.95621861176402	0.618482779738556	0.167896055685802	3.68372429722814	0.00022985084529567	0.00104240653589686	5.95621861176402	2.26177547015241	0.230238063964373	9.82363832985666	8.90695634258696e-23	3.26887126716749e-21
chr1	225834265	225834973	peak21597	2.74267895824944	3.53042136779906	0.393317818174375	8.97600160650203	2.8078529474814e-19	1.52537251459985e-17	2.74267895824944	1.86465445088155	0.309144140948507	6.03166679840823	1.62277109094552e-09	5.68478786916294e-09	2.74267895824944	3.19464644556688	0.353206611246945	9.04469606129013	1.50082104923157e-19	2.00479630888758e-18	2.74267895824944	2.13638480392003	0.324004192165237	6.59369494463364	4.29012779862631e-11	5.08926386263565e-10	2.74267895824944	2.99886320303245	0.373383595842536	8.0315879873232	9.62190302294116e-16	9.84950015630168e-15
chr6	151763401	151764620	peak216075	3.01005008491421	1.28516685607408	0.248451959845568	5.1726975986541	2.30738279959793e-07	1.16332447890589e-06	3.01005008491421	1.09491988730272	0.16585027202223	6.60185765119492	4.06037303288426e-11	1.547027226961e-10	3.01005008491421	0.678538009354227	0.17437904386009	3.89116716283088	9.97631698930844e-05	0.000283431431489286	3.01005008491421	0.516084051846448	0.168216826987492	3.06796924593533	0.00215518796808266	0.00799827129434	3.01005008491421	1.58817810757757	0.244550314788495	6.49427954714001	8.34317018157096e-11	3.89645886216926e-10
chr6	154164346	154164968	peak216243	2.23850409201758	1.31696391522626	0.227821611188625	5.78068036809679	7.43991246343145e-09	4.63807308890514e-08	2.23850409201758	0.834173927238688	0.150716560123201	5.53471978498451	3.11726316693609e-08	1.02135370453985e-07	2.23850409201758	1.98169249267746	0.201879272180515	9.81622566434398	9.58658200017304e-23	2.03010639915987e-21	2.23850409201758	1.37572178766513	0.18188901307538	7.56352329590678	3.92295518152608e-14	8.28020856053509e-13	2.23850409201758	2.06973060873488	0.259801314926	7.9665901972991	1.63112445998518e-15	1.60093835657963e-14
chr1	225923898	225924669	peak21626	17.3637982998729	0.673896258153918	0.152709445056475	4.41293109214494	1.01980462277073e-05	4.05674783502811e-05	17.3637982998729	0.611395856414554	0.137901602753365	4.43356599348615	9.26871185801866e-06	2.53457293510354e-05	17.3637982998729	0.653375320301728	0.145027250491723	4.5051900114387	6.63135782464985e-06	2.12519738927679e-05	17.3637982998729	0.556566184552484	0.141575692612817	3.93122699441485	8.45134289700409e-05	0.000412031782864578	17.3637982998729	0.86363944213658	0.155438164666564	5.55616083083075	2.75772791888031e-08	9.46043591058499e-08
chr6	154410515	154411148	peak216288	1.28323351226424	2.10260177717316	0.33158396611293	6.34108398491457	2.28154115742456e-10	1.82533505401294e-09	1.28323351226424	3.81896319568532	0.289696098625749	13.1826531796652	1.10437463354499e-39	4.63344784632622e-38	1.28323351226424	2.77104808192232	0.279810871602213	9.90328955431626	4.02803334446543e-23	9.10152211954874e-22	1.28323351226424	2.11826212313966	0.245781565979904	8.61847435422744	6.78520726713476e-18	3.05471056638538e-16	1.28323351226424	2.35088025041249	0.315476351803638	7.45184302079081	9.20452096732513e-14	6.6874960670326e-13
chr6	155883391	155884438	peak216432	1.28732022690604	2.46773828419771	0.335962763696989	7.34527319945317	2.05339241177829e-13	2.98974725609039e-12	1.28732022690604	3.91910273164024	0.296141344215	13.2338925590712	5.59148287962136e-40	2.46149195831213e-38	1.28732022690604	2.94393433884053	0.301237414182801	9.77280444006884	1.47316689516674e-22	3.02990931154376e-21	1.28732022690604	2.28785282283849	0.268665618999753	8.51561443312398	1.65709317005062e-17	6.80505826553226e-16	1.28732022690604	2.75594722661687	0.328013581484622	8.40193023149584	4.39198766289497e-17	5.70479618451466e-16
chr6	155985532	155986252	peak216439	1.18862029833787	1.87879181079714	0.350121288223071	5.3661170399902	8.04497484801133e-08	4.29987546227591e-07	1.18862029833787	3.9546810870322	0.341377709062539	11.5844736842725	4.93991407074823e-31	8.32934756476256e-30	1.18862029833787	2.59722801004857	0.318528606769185	8.15382968704785	3.5257730753794e-16	3.03107946975738e-15	1.18862029833787	2.24284030976499	0.301250053153353	7.44511174782518	9.6862392183944e-14	1.88997984225287e-12	1.18862029833787	2.06786949417383	0.343889698503722	6.0131766178842	1.81922641428384e-09	7.19040992978663e-09
chr6	157224988	157225655	peak216589	0.832854939783657	1.62284633873385	0.354384792731596	4.57933402340704	4.66458769378485e-06	1.95017955207056e-05	0.832854939783657	2.56157031047662	0.278820857484805	9.18715455358722	4.03369982707625e-20	2.49980294761906e-19	0.832854939783657	2.13887460133605	0.303813530574539	7.04009000945826	1.92115688200805e-12	1.07168654657085e-11	0.832854939783657	1.90404213610146	0.274099599495974	6.94653381326603	3.74370233074758e-12	5.40041902804289e-11	0.832854939783657	1.49296283045895	0.299133390793008	4.99096014156452	6.00798956099048e-07	1.7754761478767e-06
chr6	158002929	158004013	peak216768	2.11712946914816	1.43822107717949	0.268137970572559	5.36373522223814	8.15183742906267e-08	4.35145547176385e-07	2.11712946914816	2.8374797189493	0.23889885013278	11.8773268158144	1.55253178608185e-32	3.04592761938979e-31	2.11712946914816	2.17165126992109	0.244952401671973	8.86560513429562	7.60896799374002e-19	9.32750925597499e-18	2.11712946914816	1.1748717236059	0.206978549245908	5.67629702636507	1.37641698878078e-08	1.13892133520736e-07	2.11712946914816	2.05593645135532	0.286166501198013	7.18440643034144	6.74997907114484e-13	4.31173609501686e-12
chr6	158039798	158041051	peak216779	4.3410245903615	0.889865076678572	0.198101758396337	4.49195950546912	7.05708440119148e-06	2.87642575832372e-05	4.3410245903615	2.33870499749203	0.180587733135493	12.9505197107565	2.33368783801928e-38	8.72594199349763e-37	4.3410245903615	2.46059808256829	0.210517673170995	11.6883207262587	1.46249710533288e-31	1.21014864646364e-29	4.3410245903615	0.856797513178998	0.164930565474193	5.19489829380996	2.04831791074103e-07	1.4550709864338e-06	4.3410245903615	1.73459386300512	0.225348152056511	7.69739555073048	1.38867517514343e-14	1.15763952450273e-13
chr6	158825544	158826368	peak216905	1.46494807082293	1.51587828263643	0.332719772385692	4.55602103766532	5.21317174143755e-06	2.16686089615613e-05	1.46494807082293	2.75678706025557	0.290524979305693	9.48898461964904	2.33295579733736e-21	1.58483158364921e-20	1.46494807082293	2.35728604493761	0.308533666122034	7.64028792892001	2.16736507735728e-14	1.49446791766418e-13	1.46494807082293	2.16089479002627	0.288321912841294	7.49472965384956	6.64351511985941e-14	1.33265483431254e-12	1.46494807082293	1.7455640276347	0.326122364274923	5.35248182538989	8.67560192413341e-08	2.82182044021904e-07
chr6	161536029	161536885	peak217273	1.01808888538815	2.06566504100007	0.333063129263686	6.20202255820603	5.57420853032378e-10	4.13393481587041e-09	1.01808888538815	3.68452215155111	0.302720071708533	12.1713837168308	4.41533389546185e-34	1.02354426347068e-32	1.01808888538815	2.49018200146575	0.288102893037987	8.64337728513338	5.45753324299259e-18	5.99155354127805e-17	1.01808888538815	1.92620410907196	0.260986730060903	7.38046761466559	1.57734542880621e-13	2.95822611217768e-12	1.01808888538815	2.24200450203941	0.320447183642695	6.99648683615609	2.62460420710863e-12	1.51537722137092e-11
chr6	164085176	164086290	peak217488	1.64518134576381	1.72803397666349	0.276586528443085	6.24771562950175	4.16499074174437e-10	3.17039520984656e-09	1.64518134576381	2.98780984936182	0.226378636853473	13.1982853633655	8.97548185536723e-40	3.84697331417215e-38	1.64518134576381	2.05989252173792	0.221927945874334	9.28180772197263	1.66627147572167e-20	2.54106400047554e-19	1.64518134576381	1.55444918224029	0.1987922984929	7.81946380229519	5.30488132386195e-15	1.30638945815253e-13	1.64518134576381	2.29016356150329	0.286022090220092	8.0069464555728	1.17591657999125e-15	1.18606981005551e-14
chr6	165649097	165650122	peak217536	1.40024576584492	1.65393731166864	0.303649430746182	5.44686452269741	5.12654798554426e-08	2.83235833525912e-07	1.40024576584492	2.88884144257928	0.254806854257266	11.3373772891626	8.56736694624474e-30	1.24592798559994e-28	1.40024576584492	2.52994242589185	0.275009811007604	9.19946243598522	3.59744918087851e-20	5.23592908874931e-19	1.40024576584492	0.686392978337894	0.210867933638285	3.25508467074613	0.00113358564569895	0.00448540541190554	1.40024576584492	2.07190882866047	0.302742420826259	6.84380082251347	7.71191288281219e-12	4.16791294469299e-11
chr6	168583464	168584623	peak217979	1.85551642744652	1.76004650943193	0.319660095407066	5.50599381881127	3.67091409514349e-08	2.06776702245508e-07	1.85551642744652	2.65346115054074	0.257090000278415	10.3211371413403	5.65493961038392e-25	5.1330998301875e-24	1.85551642744652	2.15391023119583	0.265520336935694	8.11203486728584	4.97790112546896e-16	4.20264651939097e-15	1.85551642744652	2.09135756404153	0.254043816956334	8.23227106684906	1.83696989423554e-16	6.06879166722214e-15	1.85551642744652	2.30472606517449	0.319379527714437	7.21626110999571	5.34364079135232e-13	3.47677072675064e-12
chr6	169070510	169071250	peak218032	1.50066554747292	2.75839751669708	0.34139260371366	8.07983971149728	6.48519580281111e-16	1.60762697064692e-14	1.50066554747292	3.91626780834815	0.283744250072411	13.8021045619382	2.47519496232253e-43	1.58563295919679e-41	1.50066554747292	3.32618622545934	0.300076257700662	11.0844698309232	1.49231835848831e-28	7.73107420906131e-27	1.50066554747292	2.58276838403197	0.269452902512658	9.58523125914609	9.22507457419976e-22	8.817099351052e-20	1.50066554747292	2.72423082778353	0.325769518336944	8.36244852400785	6.14297909631782e-17	7.77023817328297e-16
chr6	169075090	169075660	peak218035	0.972347805727423	2.0249947852548	0.339261387331904	5.96883365118626	2.38955581973689e-09	1.59300750340013e-08	0.972347805727423	3.80123316514463	0.317072835144523	11.9885172862948	4.08145428694072e-33	8.51199912141091e-32	0.972347805727423	3.10830750681983	0.313714152588257	9.90808824267297	3.83921879457021e-23	8.70791339027328e-22	0.972347805727423	2.46224401562657	0.291356999416898	8.45095199550494	2.88937047825507e-17	1.13001572336658e-15	0.972347805727423	2.18973156244122	0.340037815659716	6.43967071189676	1.19732979068023e-10	5.48574092510326e-10
chr6	169141462	169142629	peak218044	2.4097481563943	2.56137331670938	0.297423068932618	8.61188517051334	7.18688137521303e-18	2.76834333662031e-16	2.4097481563943	3.39867886103641	0.243188831900782	13.9754726171925	2.2004798222794e-44	1.61848460344032e-42	2.4097481563943	2.6888150055428	0.251113210179085	10.7075808700993	9.3780380714166e-27	3.53615346941833e-25	2.4097481563943	2.78885162424034	0.249421013649693	11.1813017814018	5.0345997427927e-29	2.09263723727753e-26	2.4097481563943	2.46179409073211	0.289683510877644	8.49821960274402	1.92520637638475e-17	2.66325182392605e-16
chr6	169167621	169168578	peak218050	1.6150237296065	1.52463635376383	0.278294780246513	5.47849425135932	4.28960521934552e-08	2.39438207636985e-07	1.6150237296065	2.75425314884074	0.238833388842675	11.5321109924669	9.08873870183001e-31	1.48757350565758e-29	1.6150237296065	2.01964297619482	0.2390080739684	8.45010355784823	2.91044550591288e-17	2.89634702267154e-16	1.6150237296065	1.61651969529425	0.21735114069879	7.43736467219404	1.02713717078761e-13	1.99978460277636e-12	1.6150237296065	1.93507907876002	0.291658124381342	6.63475115896278	3.25050431999887e-11	1.60000726277444e-10
chr6	169189805	169190754	peak218055	1.84402579105605	2.23304166513965	0.280982581746906	7.9472601157571	1.90681762041315e-15	4.20228746358128e-14	1.84402579105605	3.62420177486541	0.241020105781716	15.0369271605404	4.20626638823662e-51	6.480913720427e-49	1.84402579105605	3.03472647649272	0.263439143063484	11.5196490589912	1.05037927726222e-30	7.82226200937817e-29	1.84402579105605	2.27091789688898	0.221899768817925	10.2339804542669	1.39658391333537e-24	2.52132770535789e-22	1.84402579105605	2.36764767053125	0.281976085582343	8.39662578350051	4.59491479366062e-17	5.93817151895128e-16
chr6	169224125	169224804	peak218061	1.24048889185715	1.3169720210166	0.300719170279847	4.3794082691537	1.19002000494103e-05	4.70246021408601e-05	1.24048889185715	2.90896578556121	0.27225762580396	10.6846071876636	1.20156636263864e-26	1.27225092413747e-25	1.24048889185715	2.08687926946882	0.278795147181792	7.48535005205111	7.13566865626457e-14	4.6326119104038e-13	1.24048889185715	1.48105188142436	0.233053662896226	6.35498220889943	2.08450745425371e-10	2.21237539963638e-09	1.24048889185715	1.55853312199533	0.296559105371412	5.25538785950752	1.4771283688511e-07	4.67517537391105e-07
chr6	169253682	169254252	peak218066	0.901585230082051	1.9362637993068	0.348008183459259	5.56384559713514	2.63893460860934e-08	1.5185343934216e-07	0.901585230082051	3.00539965339397	0.302967799398282	9.91986494724168	3.41217552264388e-23	2.6677958493532e-22	0.901585230082051	2.47870493521505	0.311040435548089	7.96907620980946	1.59864856313884e-15	1.26092876297354e-14	0.901585230082051	2.38029799218668	0.293495877986171	8.11015816821398	5.05539126557142e-16	1.5034111162988e-14	0.901585230082051	2.08975737886239	0.34144461333315	6.12034074417626	9.33754651568532e-10	3.83214624282075e-09
chr6	170049502	170050336	peak218183	4.4799003016438	1.37172974191599	0.187572145660515	7.31307805370349	2.61091246612586e-13	3.7331870805654e-12	4.4799003016438	1.27754435094755	0.122796494131034	10.4037526477287	2.38357196547703e-25	2.22811619973697e-24	4.4799003016438	1.09098923968448	0.136024498134861	8.0205349377788	1.05285634611187e-15	8.49174254244471e-15	4.4799003016438	1.89669765352377	0.151501629457698	12.5193218073827	5.85331393356471e-36	6.9744186623068e-33	4.4799003016438	1.75928530788418	0.197193691664397	8.92161048882995	4.59556000864902e-19	8.48516983828347e-18
chr6	170276421	170277211	peak218238	2.59939513907332	1.44442041987086	0.23848746618517	6.05658839424863	1.39038752205829e-09	9.58364681131806e-09	2.59939513907332	1.4634549385537	0.167296588364487	8.74766755772264	2.17807814122461e-18	1.20709428273202e-17	2.59939513907332	1.23664405816286	0.185115595316986	6.6803883057247	2.38309954919657e-11	1.20797329106042e-10	2.59939513907332	1.18442358338576	0.171393998606139	6.91053124974086	4.82842056726983e-12	6.82200480623033e-11	2.59939513907332	1.81096665141211	0.244881336544532	7.39528245380508	1.41108002006616e-13	9.99216846221967e-13
chr7	471689	472465	peak218389	2.59378141283214	2.30513715921087	0.261348729532048	8.82015827411245	1.14298046655399e-18	5.41869758056218e-17	2.59378141283214	3.34162384997931	0.227404759649836	14.6946082180726	6.98010219433088e-49	8.42941665670783e-47	2.59378141283214	2.1595094812307	0.220224316492819	9.80595383662421	1.06139427925803e-22	2.23179999449162e-21	2.59378141283214	0.589630876447631	0.169780585921518	3.47289929085409	0.00051486851375175	0.00218684528191184	2.59378141283214	2.50875902012928	0.262583382474217	9.55414236990272	1.24611715674339e-21	3.63919149386841e-20
chr7	587657	588294	peak218417	0.740497644365007	1.18213469115402	0.363062209071683	3.25601139864331	0.00112989215322751	0.00323009636190583	0.740497644365007	2.55457022832764	0.31754482104264	8.04475481583941	8.64182662048008e-16	4.13535119646159e-15	0.740497644365007	2.13581553212204	0.335852388055328	6.35938765982567	2.02559609516275e-10	9.46248797931098e-10	0.740497644365007	2.03936363779597	0.313712949315382	6.50073145608585	7.99304059427342e-11	9.08776173927791e-10	0.740497644365007	1.77152822444563	0.356690147160883	4.96657459855932	6.81458466321034e-07	2.00621103089373e-06
chr7	866899	868071	peak218471	4.95058384894639	1.12365329543766	0.197272699660568	5.69593916122729	1.22694626925547e-08	7.42029079290939e-08	4.95058384894639	0.325831512732698	0.134276156230075	2.4265775985902	0.0152419903709107	0.0275784666834671	4.95058384894639	1.64484697306793	0.17716075312553	9.28448848883843	1.6248574530079e-20	2.48214335535129e-19	4.95058384894639	0.70818602105549	0.145475581438153	4.86807486214838	1.12690643542732e-06	7.2369257782761e-06	4.95058384894639	1.47685933308703	0.208460690169362	7.0845938957948	1.39452634108049e-12	8.42324072123409e-12
chr7	899186	899742	peak218484	1.37874744993268	2.01795941168673	0.317023148232641	6.3653377456396	1.94860468369885e-10	1.5730538171522e-09	1.37874744993268	1.77453873073851	0.243235365964404	7.29556215520981	2.97414632918504e-13	1.25371391888247e-12	1.37874744993268	1.45748681840056	0.266210293797934	5.4749453809884	4.37646577130866e-08	1.68651515158688e-07	1.37874744993268	1.26836450074569	0.248039261028001	5.11356345559547	3.16137489066407e-07	2.18747755660189e-06	1.37874744993268	1.48339402720333	0.299376275331474	4.95494850271919	7.23494483280812e-07	2.12331968796025e-06
chr7	901126	901952	peak218485	3.06388550836479	1.02581608420659	0.237206775830664	4.32456484691186	1.52833243434803e-05	5.94599164107583e-05	3.06388550836479	1.09256329586609	0.189070105626589	5.77861472201157	7.53181792200851e-09	2.55341771092675e-08	3.06388550836479	0.474869819351172	0.195703660352307	2.42647387635115	0.015246347928089	0.0309762392314123	3.06388550836479	0.522736938193355	0.192208714823004	2.71963182665635	0.00653546386372835	0.0213153915394921	3.06388550836479	1.65842403390006	0.252290854843687	6.57346075793188	4.91590338761336e-11	2.35807679137986e-10
chr1	227887051	227888393	peak21852	2.1296472856723	1.54011660955248	0.294620747125156	5.22745470093534	1.71859485856324e-07	8.82656491583354e-07	2.1296472856723	2.41786827676794	0.255535933272554	9.46195020717125	3.02252495085299e-21	2.036245324033e-20	2.1296472856723	0.842982483681112	0.249465355435677	3.37915652539765	0.000727085985742573	0.00186044492815705	2.1296472856723	0.850466285644519	0.242873242076981	3.50168786965406	0.000462320894738776	0.00198393754021304	2.1296472856723	1.07172221329906	0.276806089357253	3.87174363030672	0.000108059575579112	0.000247577079134145
chr7	1123623	1124501	peak218553	1.70812518683151	1.19503427077346	0.264846606497914	4.51217512874898	6.41661717327832e-06	2.63037153068815e-05	1.70812518683151	1.28962871960875	0.182077890368073	7.08284084905506	1.41228841352941e-12	5.79339701974091e-12	1.70812518683151	1.91910695697881	0.233858624729962	8.20626974606907	2.28166485257838e-16	2.00887664581938e-15	1.70812518683151	0.481895140685461	0.177446218718775	2.71572504708704	0.00661308139649135	0.0215292538796885	1.70812518683151	1.39796579618544	0.257150194082718	5.43637853812294	5.43743750071719e-08	1.80873479341743e-07
chr1	227934367	227935443	peak21858	2.52072165042361	3.34904349426718	0.408004578740316	8.20834781954435	2.242527997894e-16	6.08204899944755e-15	2.52072165042361	3.20396488253636	0.348343164865063	9.19772570757193	3.65605638861704e-20	2.27444120549086e-19	2.52072165042361	3.12829994621556	0.367613432026266	8.50975419742563	1.74302464598961e-17	1.77510424488731e-16	2.52072165042361	2.70330076349558	0.352336746130199	7.672491709101	1.68686866087657e-14	3.8114094277794e-13	2.52072165042361	3.12441674279417	0.397671460088137	7.85677891519219	3.94137629821335e-15	3.63864765382062e-14
chr1	227947469	227948497	peak21861	2.22347078792273	1.28381867139228	0.295880231505439	4.33898089392527	1.43144965445712e-05	5.59341925538088e-05	2.22347078792273	1.91863491018267	0.258214400215259	7.43039469751964	1.08274103494632e-13	4.66196832512539e-13	2.22347078792273	1.70134443210203	0.274652686225204	6.19453046494871	5.84590335429535e-10	2.61601979597699e-09	2.22347078792273	1.30729695454914	0.256248060486164	5.10168526571041	3.36642254461079e-07	2.32129900230821e-06	2.22347078792273	1.56790126408885	0.305121198735256	5.13861793473506	2.76766472285581e-07	8.50085437216048e-07
chr7	1452182	1452722	peak218612	1.0470697756365	1.76976629158908	0.322886151820248	5.48108452967755	4.22726436661182e-08	2.36253583566144e-07	1.0470697756365	2.58543287195271	0.276665629413504	9.34497312670714	9.19128105520557e-21	5.97366422907961e-20	1.0470697756365	1.9597820643367	0.292922587991386	6.69044363487029	2.22495046584393e-11	1.1316602070583e-10	1.0470697756365	1.65371587501935	0.271995395100877	6.07994070784186	1.20226996818079e-09	1.15094649926595e-08	1.0470697756365	1.98937513448677	0.322134147401648	6.17561084577087	6.59081460324481e-10	2.76260856950737e-09
chr7	1536795	1538553	peak218627	19.718718691198	0.611470894451767	0.15146199507076	4.03712425791104	5.41104121354732e-05	0.000193577941572721	19.718718691198	1.95268542320609	0.143341944487921	13.6225682592902	2.9404239618739e-42	1.67370055638765e-40	19.718718691198	3.13600206095262	0.166084316704855	18.8819879153644	1.6043253283439e-79	2.86741065934905e-75	19.718718691198	1.73380348345237	0.14659637346477	11.8270557618469	2.82891237032706e-32	2.02041108246983e-29	19.718718691198	3.25298677965792	0.188814930685814	17.2284403984495	1.62473192776425e-66	1.45194168724652e-62
chr7	2805105	2805930	peak218891	2.43510179625801	2.14731487050958	0.285290718429253	7.52676035986102	5.20147060630911e-14	8.54465846935319e-13	2.43510179625801	3.43675945742206	0.241775592785721	14.2146666577216	7.43044106885515e-46	6.38482082806e-44	2.43510179625801	2.85824992438297	0.254060873879501	11.250256211189	2.30920302822889e-29	1.36663528885877e-27	2.43510179625801	1.37327554031766	0.208833702149782	6.57592872309807	4.83504139448406e-11	5.71917239203266e-10	2.43510179625801	3.09454107069672	0.321597586658822	9.62240140806677	6.43118839377389e-22	2.00601448799163e-20
chr7	2820499	2821133	peak218898	3.97724792496432	1.0973258527635	0.217953972048706	5.03466783582309	4.78678125368752e-07	2.29490722497739e-06	3.97724792496432	0.618852224120424	0.157294267657757	3.93435967715577	8.34187864173695e-05	0.00020794197623956	3.97724792496432	1.16420642295895	0.179392925751051	6.48970085127296	8.60069766620384e-11	4.15347931337642e-10	3.97724792496432	1.08173591662983	0.175911753518488	6.14931006594815	7.78207143782132e-10	7.62131303058523e-09	3.97724792496432	1.32906229134936	0.22498973015167	5.90721314458848	3.47943455597179e-09	1.33050778388712e-08
chr1	228150392	228151263	peak21890	2.10805673453832	1.88971605999401	0.290002974342545	6.5161954434368	7.21130042032689e-11	6.32111684220218e-10	2.10805673453832	2.35594945643067	0.23874412101893	9.86809411840499	5.72418590338823e-23	4.38903366157262e-22	2.10805673453832	2.31121356567925	0.254051997503446	9.09740363544238	9.2516987810585e-20	1.27392613492957e-18	2.10805673453832	1.07138749294214	0.220837415119839	4.85147633321441	1.22545835099333e-06	7.85321516934523e-06	2.10805673453832	1.9094055726509	0.268011698352846	7.12433667778602	1.04583118334054e-12	6.44334392962616e-12
chr7	4883214	4884068	peak219098	1.9985643467352	1.33131308473687	0.251451518937718	5.29451200120457	1.19334652489074e-07	6.25658035769206e-07	1.9985643467352	1.98316197644944	0.20709605194035	9.57604917075218	1.00828315512862e-21	7.03123091362227e-21	1.9985643467352	1.04967277027655	0.208369805464753	5.03754739289282	4.71534830345568e-07	1.66985179765531e-06	1.9985643467352	0.728279090860733	0.19223558875791	3.78847171622255	0.000151576845079879	0.000708270052839915	1.9985643467352	0.523314394450125	0.213569517551492	2.45032343777222	0.0142727942543031	0.0243317040884085
chr7	5470732	5471352	peak219189	0.909375091468547	1.61117270149761	0.297552647089096	5.41474833868702	6.13749664402955e-08	3.34030077706273e-07	0.909375091468547	3.14405166785746	0.28265176337537	11.1234107663502	9.65104195223436e-29	1.25540809907049e-27	0.909375091468547	2.08060879845734	0.286610764789025	7.25935329047699	3.88945389319094e-13	2.32573467490805e-12	0.909375091468547	1.77503819266213	0.25392463692873	6.99041343184175	2.74077370295548e-12	4.07197409749985e-11	0.909375091468547	1.72556836967047	0.289028911781867	5.97022754240164	2.36922925198278e-09	9.22755162795561e-09
chr7	5634064	5634859	peak219231	1.69737738555249	1.38784095678906	0.290226364042753	4.78192586454558	1.7362371503663e-06	7.74438896643294e-06	1.69737738555249	2.566335892402	0.238995352881627	10.7380158712671	6.7478990540741e-27	7.34054776588353e-26	1.69737738555249	0.701060633960618	0.20773614421902	3.37476483255353	0.000738787933932273	0.00188795492467422	1.69737738555249	0.738540278858099	0.199004407768645	3.7111754816843	0.000206299022708268	0.000943013409939866	1.69737738555249	1.67886373721968	0.282432824569531	5.94429397425216	2.77650931788447e-09	1.07342745054184e-08
chr7	5692069	5692651	peak219249	2.25698900925068	1.77292821768077	0.26475726464978	6.69642897250049	2.13574181422502e-11	2.04895939053375e-10	2.25698900925068	2.44918845386676	0.200891438789839	12.1916019349583	3.44580408056284e-34	8.07167186525553e-33	2.25698900925068	1.13173373454684	0.189706204076616	5.96571809580762	2.43560478231507e-09	1.03646581605517e-08	2.25698900925068	2.15827808567503	0.219111600576817	9.85013153111614	6.84543323256607e-23	8.43782263211402e-21	2.25698900925068	2.49094272259793	0.287785641491591	8.65554900406912	4.90544675384672e-18	7.56471525724783e-17
chr1	228374575	228375374	peak21925	2.2703874951725	2.50053371024354	0.31082939850793	8.04471431031562	8.64468534662019e-16	2.08103820087688e-14	2.2703874951725	3.31022709479799	0.266170645903026	12.4364844348915	1.65634884326782e-35	4.57556767785559e-34	2.2703874951725	2.63897401817592	0.277239131179664	9.51876456597948	1.75250035505566e-21	3.08595456609948e-20	2.2703874951725	1.70395228129973	0.243102170218494	7.00920226161805	2.39680755736014e-12	3.59079140592606e-11	2.2703874951725	2.42339041383604	0.305226845867732	7.93963718016535	2.02773514801773e-15	1.96751956028887e-14
chr7	6162082	6162710	peak219287	1.40909603344691	2.22979212865119	0.31742910858975	7.0245357729086	2.14779145225828e-12	2.50570996254649e-11	1.40909603344691	3.11895926483601	0.245334355123781	12.7130962284608	5.0014217936032e-37	1.64320609774026e-35	1.40909603344691	2.55039620671939	0.260168824764471	9.80285093353612	1.09451979797165e-22	2.29067357718352e-21	1.40909603344691	2.24610890192431	0.232595157474799	9.65673114741296	4.60317844130507e-22	4.6481699594037e-20	1.40909603344691	2.37887650783833	0.2880016486435	8.25994059076725	1.45744988914816e-16	1.74008028515331e-15
chr7	10473467	10474416	peak219574	1.31650779666571	2.10433156098223	0.320087293616956	6.57424272361294	4.89014042338692e-11	4.43212372146016e-10	1.31650779666571	3.30115055131578	0.26337301123338	12.5341261652302	4.85685283237605e-36	1.43957762310211e-34	1.31650779666571	3.42951031431671	0.313364161421861	10.944168914389	7.08646288824156e-28	3.21462820308481e-26	1.31650779666571	2.28237432204349	0.257914480024588	8.84934541800794	8.80341070320999e-19	4.73925781621904e-17	1.31650779666571	2.44350097538731	0.3246527285849	7.52650681864918	5.21157595247425e-14	3.93355139352079e-13
chr7	15463905	15465175	peak219807	1.35713230219354	1.61429073506841	0.321901923749443	5.01485271124044	5.30741070849787e-07	2.52756066061771e-06	1.35713230219354	2.60278452124542	0.243089584207592	10.7071001405914	9.42685056924706e-27	1.01071445845323e-25	1.35713230219354	2.53476450092728	0.274567010414178	9.23186109323057	2.65969818895631e-20	3.94823801754287e-19	1.35713230219354	1.82031510545312	0.247328122807652	7.35991962737201	1.84020992511544e-13	3.39773470987482e-12	1.35713230219354	1.95146308155476	0.305938398050689	6.37861443345675	1.78697295335134e-10	8.02880030046467e-10
chr7	15821429	15822528	peak219833	0.992843920215828	1.89968554276835	0.369084637785185	5.14701872765022	2.64658913638914e-07	1.32056079382141e-06	0.992843920215828	3.61479709431216	0.334258950283157	10.8143614142568	2.94335364211224e-27	3.31275564518086e-26	0.992843920215828	2.90441393871699	0.345385295333331	8.40919974868631	4.12817557251467e-17	4.003025890664e-16	0.992843920215828	2.0596929776614	0.305701665610039	6.73759161092958	1.61033411791345e-11	2.06912305459864e-10	0.992843920215828	2.03943147553723	0.359496287003791	5.67302514452875	1.40297627356603e-08	4.97527677330271e-08
chr1	228802354	228803053	peak21995	2.50200939316277	3.14815292827364	0.413059670022329	7.62154515860496	2.50656915892252e-14	4.37072298316314e-13	2.50200939316277	3.78986436892384	0.374401963374167	10.1224479027006	4.39289053786156e-24	3.67059993376342e-23	2.50200939316277	1.78713922409615	0.35214607316825	5.07499404442395	3.87508138445196e-07	1.38407932822362e-06	2.50200939316277	2.18163414827217	0.354192588105139	6.15945737301701	7.29946250780437e-10	7.16044420428032e-09	2.50200939316277	3.26884890468792	0.406807220059382	8.03537583283493	9.32924940747591e-16	9.588365420346e-15
chr1	904586	904970	peak22	2.01528310081495	1.28417287379437	0.28745536206422	4.46738187304182	7.91827090374397e-06	3.20623597332614e-05	2.01528310081495	0.933524660827012	0.2357848378173	3.95922260934505	7.51941243360237e-05	0.000188253898901492	2.01528310081495	0.697611569707975	0.248676773121539	2.8052944428671	0.00502706343839051	0.0112268780250348	2.01528310081495	0.777891524740231	0.245633004344632	3.1668851945027	0.00154081134566604	0.00590583769699532	2.01528310081495	0.664022877317343	0.265521722108736	2.50082317952658	0.0123905024522592	0.021327418121027
chr7	22577366	22578341	peak220374	3.98557318810692	0.978807298980733	0.209350169530269	4.67545501002907	2.93302575259708e-06	1.26592536286326e-05	3.98557318810692	1.48116207345198	0.168171328698904	8.80745894625043	1.28014669161893e-18	7.19498799349217e-18	3.98557318810692	0.685009067123866	0.168142960144705	4.0739681669357	4.6218801774153e-05	0.000136427521735663	3.98557318810692	0.634310767180459	0.166350376073894	3.81310089072894	0.000137234058034013	0.000645979541543827	3.98557318810692	2.45839661302433	0.268675279805461	9.15006626141554	5.68986374141356e-20	1.22229488762361e-18
chr7	22726759	22727560	peak220405	1.98278023162523	1.25053130207421	0.264812849372699	4.72232108463214	2.33168183242926e-06	1.01967578642056e-05	1.98278023162523	2.62293294179804	0.223357109519044	11.743225668733	7.6511507691285e-32	1.39397571556201e-30	1.98278023162523	0.884549985184132	0.20220764636319	4.37446358282303	1.21731441964174e-05	3.80834248595427e-05	1.98278023162523	0.800292993036583	0.191360799748331	4.18211563752394	2.88809003273422e-05	0.000150755937952858	1.98278023162523	2.30544675527674	0.306218535704867	7.52876291426959	5.1223292805012e-14	3.8776531652011e-13
chr7	22841851	22842903	peak220413	1.81746265700501	2.43330197928967	0.326930630209522	7.4428693870936	9.85214877064428e-14	1.52721123137663e-12	1.81746265700501	3.39394438208705	0.266873578217273	12.7174237508214	4.73205894869375e-37	1.56044445738014e-35	1.81746265700501	3.12288407168363	0.286896401865006	10.8850583394666	1.35811639499588e-27	5.87738845708508e-26	1.81746265700501	1.69146111831133	0.233576317658105	7.24157797875377	4.4349404818159e-13	7.63638643848705e-12	1.81746265700501	2.36835168888557	0.309311363633417	7.6568531497357	1.9054430086875e-14	1.55364885466568e-13
chr7	22853781	22855147	peak220414	9.67777134840483	1.25672007488201	0.172704118000952	7.27672327347217	3.42025833990706e-13	4.75806207287737e-12	9.67777134840483	1.03826025321942	0.142275196884551	7.297549228218	2.93056522459859e-13	1.2362046792365e-12	9.67777134840483	0.983000925908245	0.153550025733471	6.40182846738508	1.5352709773895e-10	7.2630752193972e-10	9.67777134840483	0.873255676363145	0.148356050554976	5.88621544653177	3.95139155495641e-09	3.49446913714675e-08	9.67777134840483	1.11768054660521	0.172594457715144	6.4757615128631	9.4334946926403e-11	4.38732372213271e-10
chr7	25456406	25457226	peak220617	1.91371720057603	1.30433763432624	0.274720550598427	4.74787063248449	2.05569449674755e-06	9.07868241669606e-06	1.91371720057603	1.97974049668542	0.214675987022418	9.2219932193845	2.91627905640094e-20	1.82374582138048e-19	1.91371720057603	0.952845006940551	0.209105686883077	4.55676276022727	5.19480418119346e-06	1.68109243401178e-05	1.91371720057603	0.785295324284752	0.20444147944001	3.84117414154786	0.00012244720590982	0.000580965997139958	1.91371720057603	1.72963581399141	0.272605680008522	6.3448267620005	2.22675876072552e-10	9.86585506456301e-10
chr7	25849499	25850288	peak220665	1.42040434621414	1.52934145992547	0.307248207097678	4.97754396802477	6.43961569873011e-07	3.03681402067027e-06	1.42040434621414	3.80101614080522	0.30925539774408	12.2908643423281	1.0141581893126e-34	2.5457934434809e-33	1.42040434621414	2.38620966091846	0.289107063354406	8.2537231475154	1.5353479331302e-16	1.3810404433234e-15	1.42040434621414	2.65170157432588	0.298386072112418	8.88681417183185	6.28860578457086e-19	3.47976009868839e-17	1.42040434621414	2.65635548688535	0.359971854836667	7.37934216576638	1.59073534045162e-13	1.1188985729985e-12
chr7	28408403	28409856	peak220976	6.10170095085859	0.475562505991741	0.133874251260966	3.55230749387878	0.000381868324000895	0.001192996426301	6.10170095085859	1.53799174144872	0.113975161372604	13.4940957567128	1.69421030835744e-41	8.77699154819493e-40	6.10170095085859	1.0617462765271	0.122114313456562	8.6946914450351	3.47773558231399e-18	3.92125561635928e-17	6.10170095085859	0.771534084436471	0.105144046541817	7.33787703452732	2.17008399793385e-13	3.96178869204002e-12	6.10170095085859	1.30158756610009	0.16155514422538	8.0566148007289	7.84363293519565e-16	8.16002627769219e-15
chr7	28953588	28954146	peak221052	1.16977989537603	1.87077186274928	0.354628272140478	5.27530377501381	1.32536359077943e-07	6.91626962277397e-07	1.16977989537603	3.61595944258249	0.334260926224139	10.8177748545991	2.83578618016352e-27	3.19772911028786e-26	1.16977989537603	2.75892093763996	0.335745731174094	8.21729267559735	2.08148650207267e-16	1.84079209557371e-15	1.16977989537603	2.07405801501245	0.302853633842636	6.84838411445359	7.46888009306528e-12	1.02370624159015e-10	1.16977989537603	2.41960280804481	0.358397883761528	6.75116376985855	1.46663934366178e-11	7.57608236684018e-11
chr7	29976341	29977259	peak221203	1.36107149347937	1.12138200905565	0.32148122888362	3.48817258460091	0.000486334052070499	0.00148967412384851	1.36107149347937	3.06285585827831	0.309058651528317	9.91027380444543	3.75615376823796e-23	2.92521726796152e-22	1.36107149347937	1.71487917019202	0.290151830665106	5.91028209700093	3.41522353645194e-09	1.43658014278667e-08	1.36107149347937	1.69598610842577	0.287617090279688	5.89668057199431	3.70886848858515e-09	3.2946623507198e-08	1.36107149347937	1.93542116006066	0.353827334847568	5.46995941083652	4.50138654950216e-08	1.51171142050455e-07
chr7	30470796	30471418	peak221287	1.62083010922532	1.40357456663528	0.3054586300379	4.59497433895101	4.32802526986725e-06	1.8184014021706e-05	1.62083010922532	2.97820736200724	0.265869747733529	11.201753442788	3.99742078887458e-29	5.44142435335532e-28	1.62083010922532	1.91590352265727	0.261736327484676	7.31997556880767	2.48016105240185e-13	1.51238207060997e-12	1.62083010922532	0.773132971949765	0.217411732426032	3.55607750935338	0.000376433061857236	0.00164418086866431	1.62083010922532	1.40114119268591	0.28272314731402	4.95587717524122	7.20046937047627e-07	2.11424328993794e-06
chr7	30474847	30475275	peak221288	0.925978488438415	2.41100624008164	0.359271212352669	6.71082501793922	1.93527070159391e-11	1.87271755547309e-10	0.925978488438415	3.22844812916432	0.289634586892247	11.1466250070659	7.43740836037036e-29	9.78136862582042e-28	0.925978488438415	2.64300875342432	0.302962875286135	8.72387004819688	2.68851627323423e-18	3.07433469939318e-17	0.925978488438415	2.03037136975135	0.277424084306205	7.31865574983873	2.50467206214847e-13	4.50815747903118e-12	0.925978488438415	2.40226353588873	0.343761643346917	6.98816631343718	2.7850213437766e-12	1.6036303633157e-11
chr7	30750740	30751519	peak221322	2.1067030535898	1.65585225475583	0.258201145403984	6.41303218142221	1.42653391310433e-10	1.17820890152096e-09	2.1067030535898	3.37450315851184	0.232646385567006	14.5048595974852	1.12868185330186e-47	1.16606536208463e-45	2.1067030535898	3.02906986473023	0.25942109702514	11.6762665005487	1.68536737534864e-31	1.38813691703254e-29	2.1067030535898	0.852295126991147	0.174378750995968	4.88760885212931	1.02068063761684e-06	6.59054372692403e-06	2.1067030535898	2.28392551524225	0.274684130890385	8.31473411965566	9.19581973484801e-17	1.13271458387966e-15
chr7	30755516	30756178	peak221325	1.75623974186658	1.9770762987256	0.281020790451818	7.03533818813515	1.98778279150073e-12	2.33734485740083e-11	1.75623974186658	3.67995181250053	0.265301716181793	13.8708179708076	9.51850969354386e-44	6.39565126889885e-42	1.75623974186658	2.8768565423315	0.264417621826504	10.8799728341069	1.43605756839673e-27	6.1698694519122e-26	1.75623974186658	1.75259667153294	0.208189348220719	8.41828213840635	3.82044824110444e-17	1.46529766981244e-15	1.75623974186658	2.01352485867133	0.271921706293484	7.4047963515577	1.31351883975931e-13	9.33460128151818e-13
chr7	30764408	30765050	peak221327	1.25521738176324	1.55227221462813	0.32657761852492	4.75314940944028	2.00272236547166e-06	8.86225720180118e-06	1.25521738176324	3.06796916944765	0.290922773791373	10.5456480063941	5.32048054360285e-26	5.33630464398506e-25	1.25521738176324	2.63323151002149	0.30708719233561	8.57486595254574	9.92022681127906e-18	1.04495076104448e-16	1.25521738176324	0.926270588393402	0.243406833551184	3.80544200374155	0.000141551180736077	0.000665249606441206	1.25521738176324	2.13910267687731	0.336469553192667	6.35749254748298	2.05073617357919e-10	9.13124255863997e-10
chr1	229693995	229694691	peak22151	1.65784936137162	1.96011133521691	0.431213495697531	4.54557047674548	5.47866608505858e-06	2.27035007971834e-05	1.65784936137162	3.17681889521975	0.406843109313585	7.80846184314045	5.7890114793861e-15	2.64824679219523e-14	1.65784936137162	1.99218220251439	0.404090554273977	4.93003902576666	8.22131916790666e-07	2.84491069676662e-06	1.65784936137162	1.89757448531475	0.393135594784185	4.82676844958909	1.38766302325782e-06	8.83251467759509e-06	1.65784936137162	2.4221566229388	0.438481050090352	5.52397104148445	3.31422111965599e-08	1.12850207795031e-07
chr7	33916414	33917305	peak221570	1.11022659089567	2.1291560036042	0.359970673948443	5.91480405959167	3.32270891595906e-09	2.16819191146171e-08	1.11022659089567	3.28517135300478	0.307145604056424	10.6958110733738	1.06483905167162e-26	1.13419954532341e-25	1.11022659089567	2.56853704452881	0.312901811400956	8.20876374294124	2.23477466788944e-16	1.96856222962977e-15	1.11022659089567	2.18978398582607	0.297809186649419	7.35297661721859	1.93840857583403e-13	3.57166767792594e-12	1.11022659089567	2.32879559212724	0.348405064602998	6.68416113520298	2.32251147458352e-11	1.16503641833374e-10
chr7	34096076	34096740	peak221596	1.4194678794021	1.94155037973	0.323203740874813	6.00720268421034	1.88751499140709e-09	1.279801041025e-08	1.4194678794021	2.39439252438091	0.25817484515103	9.27430603465731	1.78779018687337e-20	1.13712363024868e-19	1.4194678794021	2.64624768709471	0.297596670421761	8.89206079941815	5.99858546117241e-19	7.46606670943834e-18	1.4194678794021	2.3018221191499	0.279576766982927	8.23323820498456	1.82219344942512e-16	6.04231234166516e-15	1.4194678794021	2.4262943647768	0.342213294093148	7.09000616474116	1.34106026328947e-12	8.13327793884381e-12
chr7	35253760	35254547	peak221635	2.13118413562603	1.64479021218175	0.267057588817094	6.15893455590306	7.32359813295609e-10	5.29723469972984e-09	2.13118413562603	2.45567036388812	0.235071070767588	10.4465017999429	1.52029812438258e-25	1.45228692555264e-24	2.13118413562603	1.04702212888405	0.225213321824226	4.64902395827734	3.33509475975511e-06	1.09836279051231e-05	2.13118413562603	1.61280221853446	0.231233071908266	6.97479043644019	3.06327088547295e-12	4.49137330074307e-11	2.13118413562603	2.25202776663616	0.288755421812247	7.79908391850201	6.2358187866291e-15	5.52293306112101e-14
chr7	35384766	35385548	peak221646	1.01164063328619	1.51893948027827	0.35186317012376	4.31684702819	1.58273763983313e-05	6.14695129003423e-05	1.01164063328619	2.46141839472385	0.299339638113938	8.22282812337387	1.9875958245589e-16	9.84598120075978e-16	1.01164063328619	2.22013455378838	0.321678017998528	6.901729150167	5.13733169088373e-12	2.76648175086366e-11	1.01164063328619	2.1101995586801	0.308240671067727	6.84594784773372	7.5971154060823e-12	1.03968792996102e-10	1.01164063328619	1.69611011816303	0.349403405275735	4.85430334264924	1.20810689813405e-06	3.45424645502318e-06
chr7	36044909	36045930	peak221731	2.46042726374152	1.09413503800594	0.246995241194751	4.42978185617443	9.43284556411391e-06	3.77166104625074e-05	2.46042726374152	0.463923337031996	0.170181976987612	2.72604270583697	0.00640987043422585	0.0124973943788501	2.46042726374152	2.03674445003797	0.231394885727186	8.80202880732328	1.3436468047178e-18	1.59780434735338e-17	2.46042726374152	0.700386193889521	0.190830961472152	3.6701916108709	0.000242368719148701	0.00109335086253022	2.46042726374152	1.48288203082571	0.256625599829276	5.77838700352662	7.54201695912756e-09	2.76566411798291e-08
chr7	37083075	37084128	peak221904	1.6975732163396	1.36696062395726	0.302939692721927	4.51231930578348	6.41225566288033e-06	2.6291866359867e-05	1.6975732163396	3.01124249024756	0.278598357654267	10.8085435808076	3.13609418908802e-27	3.51860712125362e-26	1.6975732163396	2.43313441503896	0.292941762874167	8.30586390675921	9.90957654310316e-17	9.1390021442148e-16	1.6975732163396	2.33551601492566	0.282810785698718	8.25822823254597	1.47850644986649e-16	4.99533946662831e-15	1.6975732163396	2.16415560868049	0.325558846431149	6.64750975869481	2.9809322815733e-11	1.47299426786175e-10
chr7	37201305	37202044	peak221920	2.74323098497216	0.716183565300861	0.23936469803234	2.9920183351519	0.00277139617606838	0.00732739110279145	2.74323098497216	0.99160590357784	0.182330207061584	5.43851685114862	5.37259292070347e-08	1.73642591811452e-07	2.74323098497216	0.970738091539225	0.199568320786639	4.86418930475972	1.14926879547986e-06	3.93880751325245e-06	2.74323098497216	0.578731255216288	0.191534475850317	3.02155135594785	0.00251482976527242	0.00920302055583826	2.74323098497216	0.930645365917211	0.243716810496722	3.8185522123831	0.000134237175281917	0.000304045245699366
chr7	37208451	37208997	peak221921	3.56791745607403	0.859917742975456	0.21576945289742	3.98535442078668	6.73794775744135e-05	0.000237426983350349	3.56791745607403	0.626851087372174	0.160587619896766	3.90348326835622	9.48181079898001e-05	0.000235032994137915	3.56791745607403	0.890363049489472	0.177975928782207	5.00271612898296	5.65281502546536e-07	1.98609716827487e-06	3.56791745607403	0.85491496086264	0.178669336971179	4.78490028202514	1.71072243979072e-06	1.07661063966125e-05	3.56791745607403	1.48556319313501	0.250681221262705	5.92610481811155	3.10204624969182e-09	1.19386030621753e-08
chr7	37405519	37406187	peak221959	1.53435004248435	2.46926910551033	0.327002096104856	7.55123326401717	4.31155822238238e-14	7.20191402884489e-13	1.53435004248435	2.15561965616277	0.227615846756648	9.47042873718464	2.78697417138424e-21	1.88394816055789e-20	1.53435004248435	2.50036913191998	0.27710567621819	9.02316100501389	1.82738713635844e-19	2.41574632308686e-18	1.53435004248435	1.22399500701891	0.222084354543167	5.51139682728526	3.55997083198097e-08	2.81536985309716e-07	1.53435004248435	2.03291692212558	0.302085926319252	6.72959825336963	1.70132171950242e-11	8.70533154671249e-11
chr1	230176855	230177497	peak22210	1.90302041573621	2.32691719545475	0.387075932213035	6.01152642622607	1.83784545027215e-09	1.24706954186462e-08	1.90302041573621	3.46548960282522	0.35894153191252	9.65474678942924	4.6931725078307e-22	3.35006342890298e-21	1.90302041573621	2.85616875968585	0.367367050462151	7.7747004150012	7.5626169649016e-15	5.50128827894531e-14	1.90302041573621	1.76364587119589	0.332363158506576	5.3063819682078	1.1182251102587e-07	8.29984941679971e-07	1.90302041573621	2.15383018296544	0.380097012277502	5.66652752690665	1.45720430297239e-08	5.15734901129219e-08
chr7	41046144	41046809	peak222265	1.41584039255438	1.91642309566743	0.321703494508229	5.95710997357043	2.56737487422016e-09	1.70645932045136e-08	1.41584039255438	3.36599915007328	0.286828893519473	11.735216451772	8.41108714140872e-32	1.52620670536445e-30	1.41584039255438	2.71716254956902	0.290331782596562	9.35881881504073	8.06330428307766e-21	1.2902008724391e-19	1.41584039255438	2.31775368518298	0.271916458382797	8.52377123094221	1.54440523502946e-17	6.37486253248996e-16	1.41584039255438	2.03201082182436	0.31712247184489	6.40765320099502	1.4777656932687e-10	6.71209815394954e-10
chr7	41047792	41048322	peak222266	1.25070432370765	1.80991982640286	0.349951592287239	5.17191481991396	2.31707211711691e-07	1.16788014521237e-06	1.25070432370765	2.29575450939741	0.284306464684011	8.07492897479133	6.75159335397006e-16	3.25171727339011e-15	1.25070432370765	2.42618543186072	0.316936500954672	7.65511521882965	1.93138999727617e-14	1.33642018665571e-13	1.25070432370765	1.93461600089171	0.29013916166541	6.66788995248675	2.59507244257701e-11	3.21425708705328e-10	1.25070432370765	2.33959746757105	0.358595478762751	6.5243362120551	6.83033421575907e-11	3.21682644106092e-10
chr7	41921377	41922102	peak222336	1.22763390539122	2.19195757290777	0.334001625078941	6.56271529334537	5.28366723293e-11	4.75982784547167e-10	1.22763390539122	4.04867449569815	0.309272427172652	13.0909649227733	3.70866226500978e-39	1.49965883851855e-37	1.22763390539122	2.52517946892186	0.280049027914295	9.0169192434928	1.93452927785759e-19	2.55360722179828e-18	1.22763390539122	2.38373895401326	0.267845880221904	8.8996663007786	5.60148415601808e-19	3.14828070190286e-17	1.22763390539122	2.84333297832949	0.337978764269025	8.41275629987879	4.00486481746128e-17	5.22855725949491e-16
chr7	42236905	42238305	peak222368	3.31184563396508	1.65298209192696	0.269991995611664	6.1223373981223	9.22125008413068e-10	6.54532973604717e-09	3.31184563396508	2.36272830522367	0.238257346458531	9.91670704111912	3.5218390573694e-23	2.74992701932561e-22	3.31184563396508	1.98731717008078	0.26061353690953	7.62553316933287	2.43027810751049e-14	1.66806300366878e-13	3.31184563396508	1.15689803186258	0.228784848159006	5.05670738762616	4.26556961327399e-07	2.89550040630634e-06	3.31184563396508	1.87404858802082	0.281736063234923	6.65178808315413	2.89553419486575e-11	1.43516036230825e-10
chr7	42972670	42973611	peak222407	3.24047021260471	2.85919582079288	0.273456527848783	10.455759982347	1.37888836739115e-25	3.08060897379775e-23	3.24047021260471	3.84224677654474	0.209449995809363	18.3444585983276	3.65549898086655e-75	8.16684166062847e-72	3.24047021260471	3.14399191927649	0.226193678149102	13.8995569858678	6.3734622904114e-44	3.55977785989134e-41	3.24047021260471	0.735695596867552	0.15606056611658	4.71416716711108	2.42701356958272e-06	1.49219172786901e-05	3.24047021260471	2.84931249429222	0.26343177402346	10.8161306845182	2.88710314326017e-27	2.38894418886523e-25
chr7	44123125	44124161	peak222550	18.1331283763667	0.52688868306047	0.129217068630236	4.07754709687929	4.55133127190159e-05	0.000164834739255718	18.1331283763667	0.490311356679599	0.111775550785273	4.3865707056234	1.1515174413322e-05	3.12307605901826e-05	18.1331283763667	0.911686473571699	0.122174696127114	7.4621546234349	8.51189101281604e-14	5.47241108172881e-13	18.1331283763667	0.430306705332357	0.114946208928277	3.74354847666925	0.000181439577539236	0.000837085588373457	18.1331283763667	0.910152715855568	0.133683514509812	6.80826442357455	9.87831785582151e-12	5.25149241633247e-11
chr7	44145979	44146679	peak222554	1.74708311574718	0.794428787083633	0.258730078090733	3.0704925880517	0.00213705990455237	0.00578897721643901	1.74708311574718	1.86881307481818	0.234125945260577	7.98208448336744	1.4388249021034e-15	6.79960800510156e-15	1.74708311574718	1.36100237802826	0.2461970314374	5.52810230928522	3.23713262364283e-08	1.26353508151055e-07	1.74708311574718	1.01398747481264	0.223784232543019	4.53109436393251	5.86789188027724e-06	3.41507103797444e-05	1.74708311574718	0.898319118409539	0.256983962919972	3.49562326069851	0.000472955952023445	0.000999189329848112
chr7	44257679	44258365	peak222569	4.06851232439919	1.83620025012671	0.228622127287623	8.03159463133085	9.62138186351387e-16	2.28067583616158e-14	4.06851232439919	2.92274345148421	0.179736658627705	16.2612539578706	1.85894130441265e-59	6.15275146921615e-57	4.06851232439919	1.37498180379527	0.158982695552035	8.64862555651687	5.21233833363216e-18	5.74707730024723e-17	4.06851232439919	0.601088091358144	0.135161697550638	4.44717773045835	8.70058485493838e-06	4.91950500197133e-05	4.06851232439919	0.995228507339362	0.174153588517284	5.71465977711158	1.09923724709379e-08	3.93957636200268e-08
chr7	44259359	44259983	peak222570	2.01661786348776	2.30715805333766	0.302785149849962	7.61978602478	2.54096572792925e-14	4.42207209885876e-13	2.01661786348776	3.26952257361608	0.238548799681576	13.7058856635638	9.36179529102758e-43	5.65281646069378e-41	2.01661786348776	2.54974472147513	0.250551954519396	10.1765110009459	2.52451047856378e-24	6.73441429602544e-23	2.01661786348776	1.22763198852188	0.198762795706223	6.17636708197822	6.55933817004636e-10	6.47707464714026e-09	2.01661786348776	2.40205261005964	0.29022200017912	8.27660414640221	1.2673766535387e-16	1.52537528139375e-15
chr7	44291216	44292330	peak222571	2.09158059863374	1.65985043822593	0.266768954784432	6.22205248570698	4.90692816519088e-10	3.67413184316953e-09	2.09158059863374	2.21310518897321	0.187006457524649	11.8343784394798	2.59256926503009e-32	4.97178009376425e-31	2.09158059863374	1.91647414222315	0.202293170180226	9.47374615028147	2.69983545384094e-21	4.61320832375708e-20	2.09158059863374	0.692753669440552	0.1664991564759	4.16070377834513	3.17268381672348e-05	0.000164649761487511	2.09158059863374	1.89648129308725	0.259121486425209	7.31888860028842	2.50033046181122e-13	1.70498846419976e-12
chr7	46603369	46604534	peak222870	2.46709204551586	2.4275474033768	0.297176040368807	8.16871844837867	3.1168261104787e-16	8.22851300924457e-15	2.46709204551586	3.04631699369442	0.224736049456967	13.555088296049	7.39231446899777e-42	4.01589168706375e-40	2.46709204551586	2.93173629794019	0.265181768405114	11.0555726193869	2.06017935119262e-28	1.03722776179903e-26	2.46709204551586	0.999377839368273	0.197246165079997	5.06665282421566	4.04871723673859e-07	2.75982925904763e-06	2.46709204551586	2.1821827720994	0.281094126277287	7.76317456717957	8.28294797925514e-15	7.18995285251224e-14
chr7	46713755	46714567	peak222885	2.52555626945605	0.877558281232059	0.225803642088905	3.88637788617485	0.000101751074133988	0.000347857105584692	2.52555626945605	0.440329565403322	0.156195808180206	2.81908695587595	0.00481604693858897	0.00959612117429216	2.52555626945605	1.96201602743378	0.219457732235317	8.94029117793844	3.88146266792506e-19	4.95878357854357e-18	2.52555626945605	0.413850178907003	0.168481019335388	2.45636084432259	0.0140352147650798	0.0414082854896453	2.52555626945605	1.58792888279018	0.246556049516825	6.44043772562886	1.19129427786167e-10	5.45948785339015e-10
chr7	46932106	46933427	peak222898	2.53512209075183	0.958576528570162	0.219444188379812	4.36820193620742	1.2527363750282e-05	4.93392622981027e-05	2.53512209075183	1.27765277284082	0.166611756386861	7.66844309518108	1.74096567248882e-14	7.79270710352933e-14	2.53512209075183	2.2398273219636	0.215940038362385	10.3724503290343	3.30928355478734e-25	1.0110568371746e-23	2.53512209075183	1.41267542488643	0.188438702811138	7.49673715543606	6.54259891310264e-14	1.31536412119104e-12	2.53512209075183	1.72123298328039	0.243701726120267	7.06286742684359	1.63101318839244e-12	9.75932330637364e-12
chr7	47045089	47046166	peak222905	3.11218699951161	1.91617396086041	0.248972190078063	7.69633733092681	1.400218579571e-14	2.57205618424178e-13	3.11218699951161	3.06173475405207	0.199160555805156	15.3731984813672	2.47636000449768e-53	4.91777581782078e-51	3.11218699951161	2.65183946466685	0.221657014008366	11.9637065243817	5.50487237877079e-33	5.59026045600968e-31	3.11218699951161	0.483197092771463	0.161064809892265	3.00001653430486	0.00269964951182943	0.00977727167678366	3.11218699951161	2.19592699753864	0.259045580960491	8.47699076508685	2.31093282701445e-17	3.16258058324879e-16
chr7	47074517	47075665	peak222908	1.22106888855674	1.64967848178235	0.336347472655218	4.9046852314939	9.35772786961643e-07	4.31837516689012e-06	1.22106888855674	3.06894647275925	0.293439322966003	10.4585385548849	1.33905030748348e-25	1.28879085329306e-24	1.22106888855674	2.6871657153115	0.31096872266064	8.6412732840788	5.5589969884417e-18	6.09545724996433e-17	1.22106888855674	1.6362862677845	0.277136467142592	5.90426184130651	3.54229178663801e-09	3.15452820640664e-08	1.22106888855674	1.90356302103213	0.330652263181221	5.75699377562961	8.56250667236972e-09	3.11052198689561e-08
chr7	47285751	47286531	peak222940	1.0240925112594	1.73295186344614	0.31872821561869	5.43708331589744	5.41598168673737e-08	2.97937336679154e-07	1.0240925112594	2.73645362467326	0.262454039208015	10.4264107838874	1.87850587658147e-25	1.77643045143601e-24	1.0240925112594	3.04354198757783	0.321760939325021	9.45901635531791	3.10853563892281e-21	5.26125544265789e-20	1.0240925112594	2.27692243348043	0.275696494760658	8.25880080723225	1.47143243692686e-16	4.98085453507458e-15	1.0240925112594	2.6640170371424	0.349787672868587	7.61609754653433	2.61460126338838e-14	2.07877083543329e-13
chr7	47293885	47294876	peak222943	1.45634206844251	1.63271169526299	0.32103501092684	5.08577457190509	3.66128724757766e-07	1.79380994999878e-06	1.45634206844251	2.91967752755145	0.270938179301969	10.7761760822102	4.46044941028616e-27	4.94244341661777e-26	1.45634206844251	2.34849693882905	0.293219574495161	8.00934570235457	1.15320322175059e-15	9.24683767714147e-15	1.45634206844251	1.89094949573706	0.269527721640737	7.01578852158879	2.28655687721017e-12	3.43714306697876e-11	1.45634206844251	1.68273639457291	0.311389062310974	5.40396757061562	6.51827342208619e-08	2.14946680577392e-07
chr7	47557651	47558248	peak223025	1.091876456088	1.63650751832741	0.313654124374403	5.21755459645715	1.81300792734591e-07	9.27946468655596e-07	1.091876456088	2.48664251290957	0.260865249971401	9.53228731378437	1.53855293092643e-21	1.05885854965145e-20	1.091876456088	1.66345392314022	0.26496148320417	6.27809711443388	3.42741821440528e-10	1.56390721843415e-09	1.091876456088	1.68824075968053	0.249985018127419	6.7533677511027	1.44452176676631e-11	1.87010312668335e-10	1.091876456088	1.76823269745659	0.310547185899876	5.69392600461912	1.24150906557394e-08	4.4290402253499e-08
chr7	47783617	47784297	peak223090	1.00691060489239	1.89750389515322	0.344064671866044	5.51496288433816	3.48853572635864e-08	1.97187220231524e-07	1.00691060489239	2.96561915551109	0.290121925134468	10.2219753096446	1.58086136275758e-24	1.38164963992989e-23	1.00691060489239	2.68505809269813	0.319302059452828	8.4091474301775	4.13001720046126e-17	4.003025890664e-16	1.00691060489239	2.03412725325353	0.286610564738969	7.09718169358522	1.27326620084454e-12	2.01747223472468e-11	1.00691060489239	2.24051888110839	0.348220058740793	6.43420396059429	1.24122096762464e-10	5.67229413304916e-10
chr7	50502018	50502756	peak223258	1.40164712905398	1.20631821402938	0.320651441867758	3.7620857308569	0.000168502264934909	0.000557298479123173	1.40164712905398	2.02462517923734	0.250669929558659	8.07685701592526	6.64573935494482e-16	3.20332522898945e-15	1.40164712905398	1.93250084693562	0.284820147477705	6.78498646970504	1.16097391354642e-11	6.04606257482959e-11	1.40164712905398	1.22937002286873	0.241731714272271	5.08567949625365	3.66312200486039e-07	2.51135326401495e-06	1.40164712905398	1.09482303438684	0.291623066427049	3.75424018340028	0.000173868085682427	0.000388685965653786
chr7	50657269	50658055	peak223288	2.47590811733398	1.97897857205424	0.284351901330685	6.95961083007777	3.41213994603634e-12	3.80444025299485e-11	2.47590811733398	2.52997016409055	0.202586013342814	12.4883752947414	8.64000153068089e-36	2.47472351535031e-34	2.47590811733398	2.81564792028123	0.250096645316118	11.25823945668	2.10930489856266e-29	1.26934701858621e-27	2.47590811733398	0.694364152914923	0.181405561464007	3.82768944519209	0.000129351817907072	0.000610807144373343	2.47590811733398	2.11283499619613	0.272669743153274	7.74869617641608	9.28408550502124e-15	7.99684145692745e-14
chr1	230849136	230850284	peak22334	3.90747906295549	0.925431460460374	0.250494558663935	3.69441741727387	0.000220391504922374	0.000716713494810334	3.90747906295549	2.21397337241676	0.236239556068411	9.371730159261	7.13531423686049e-21	4.66628142537166e-20	3.90747906295549	2.8560684029001	0.267888909574793	10.661390975212	1.54272639264635e-26	5.55910258382422e-25	3.90747906295549	2.25086268687772	0.24584925154829	9.15545877281471	5.41273250783514e-20	3.69243389742509e-18	3.90747906295549	2.24438548849885	0.279582124544759	8.0276430124185	9.93631097412113e-16	1.01480963451695e-14
chr7	55086311	55087255	peak223531	1.93926180876374	0.763918313515834	0.267239561020673	2.8585524934938	0.00425578688422456	0.0108244882569725	1.93926180876374	2.29474125233676	0.244301843975526	9.3930574366301	5.82833398134161e-21	3.83541285892926e-20	1.93926180876374	1.68562039244979	0.248269346253884	6.78948254339079	1.12536446516066e-11	5.86574484859038e-11	1.93926180876374	1.57761738312607	0.246233202967414	6.40700508344867	1.48405872979976e-10	1.61341737698973e-09	1.93926180876374	1.5342826691243	0.289139607267074	5.3063732209718	1.1182787462582e-07	3.58704164247537e-07
chr7	55100105	55100950	peak223536	1.23175929439359	1.54838772732454	0.344777111074193	4.49098178965639	7.08956131357971e-06	2.88834577974949e-05	1.23175929439359	2.32860697533426	0.280569917677516	8.29956038983029	1.04497341221968e-16	5.27295589966186e-16	1.23175929439359	2.28670109171614	0.307819876127986	7.42869862882205	1.09671299662986e-13	6.96820170236953e-13	1.23175929439359	1.85160336790088	0.29017528479771	6.38098234035228	1.75955600096533e-10	1.88540434084253e-09	1.23175929439359	1.91627530302307	0.338923694125402	5.65400217287273	1.56754227226061e-08	5.51835395550796e-08
chr7	55133650	55134297	peak223544	1.47005400598454	0.836788893821715	0.241619567861918	3.46324969134921	0.000533692892744488	0.00162416023702064	1.47005400598454	2.13094565681666	0.205587672316651	10.3651431664372	3.57223120728659e-25	3.30468366293132e-24	1.47005400598454	1.83581795924507	0.227692906852902	8.06269279363661	7.46319104619466e-16	6.1805035864249e-15	1.47005400598454	0.437166846093144	0.160328264406391	2.72669855007622	0.00639714524181862	0.0209474099649474	1.47005400598454	1.60215110215263	0.271681566510752	5.89716528334735	3.69799396145334e-09	1.40955952384422e-08
chr1	231395217	231395985	peak22408	3.75554932540599	0.679054623456739	0.282874985211766	2.40054673957255	0.0163705999577831	0.0360912462125887	3.75554932540599	1.27558047055286	0.258930602339561	4.92634110849542	8.37836829365477e-07	2.49411353285296e-06	3.75554932540599	2.77139720067547	0.300523014998441	9.22191333894961	2.9184528526482e-20	4.30375477189614e-19	3.75554932540599	1.43892883533362	0.269776840852159	5.33377450335765	9.61919666708528e-08	7.21157307176239e-07	3.75554932540599	2.48466273585247	0.321250757790761	7.73434046643027	1.03940528049174e-14	8.88865577905684e-14
chr7	71521514	71522309	peak224249	1.04059833264267	2.3802322554221	0.344287504520801	6.9135017221582	4.72833935162311e-12	5.10632079949002e-11	1.04059833264267	3.44409058645177	0.287005174935418	12.0000992568401	3.54870589533194e-33	7.42693448094469e-32	1.04059833264267	3.43718797527069	0.321088325941736	10.7048051815325	9.66337107404728e-27	3.61098825716953e-25	1.04059833264267	2.20687487103503	0.263310717007173	8.38125730740732	5.23652831793329e-17	1.92577100054366e-15	1.04059833264267	2.1652815924316	0.321878558261132	6.72701407676543	1.73179992918893e-11	8.85367852814465e-11
chr7	71612896	71613746	peak224251	1.28577277941854	2.2754308988467	0.33138374072521	6.86645305489967	6.58178213499886e-12	6.96896872623428e-11	1.28577277941854	3.80970542046094	0.293919996161584	12.9617088670841	2.01703410467437e-38	7.58956853744105e-37	1.28577277941854	2.69326922910979	0.289784685773591	9.29403574905972	1.48546501091638e-20	2.28482927195426e-19	1.28577277941854	2.51227818158014	0.2739459840999	9.17070637058137	4.69929497271832e-20	3.24287641109632e-18	1.28577277941854	2.95974938846748	0.351634945137559	8.41710822372798	3.85891164347981e-17	5.04907231361014e-16
chr7	71683017	71683916	peak224256	1.46327284397749	2.40178459814539	0.333448940726488	7.20285568432936	5.89643727720168e-13	7.75474786279806e-12	1.46327284397749	4.02183449104511	0.307306648753727	13.0873656894686	3.88861889111154e-39	1.56534426668551e-37	1.46327284397749	3.3052277385378	0.303508498003583	10.8900665394179	1.28546318187645e-27	5.59004463495811e-26	1.46327284397749	2.4429073690908	0.264348859580233	9.24122529966636	2.4369040887277e-20	1.80725256339544e-18	1.46327284397749	2.8692979028622	0.342874452027772	8.36836307252718	5.84241415201863e-17	7.41629745305604e-16
chr7	73894700	73895578	peak224429	1.39308765358203	1.8190046016197	0.285961101969192	6.36102109375584	2.00416916369913e-10	1.61499168001779e-09	1.39308765358203	2.63393668429891	0.219915555200678	11.9770367398312	4.68781871065262e-33	9.70861921384638e-32	1.39308765358203	1.66736598184878	0.214990547077274	7.75553160134744	8.79741668502695e-15	6.3299608861307e-14	1.39308765358203	1.84045588252882	0.203955515761618	9.02381029341679	1.81658437356554e-19	1.13523819960619e-17	1.39308765358203	2.25226724491151	0.270123843507072	8.33790610880504	7.56175769142539e-17	9.47100877497169e-16
chr7	74027570	74028410	peak224450	2.59711646732237	1.21861319865284	0.230619083622532	5.28409522538652	1.26327531719639e-07	6.60576938099798e-07	2.59711646732237	2.0110737800263	0.198327529628588	10.1401645237677	3.66481829766989e-24	3.08241399690607e-23	2.59711646732237	1.79379770492242	0.218464127387782	8.21094852674997	2.19447950861452e-16	1.93497445769449e-15	2.59711646732237	1.13442244702803	0.193369992999085	5.86658989553459	4.44849130833474e-09	3.89817878728156e-08	2.59711646732237	1.87209513851327	0.25334365587804	7.3895481298908	1.47328632066957e-13	1.04038113035667e-12
chr7	74033290	74034365	peak224451	2.12751920303728	2.50028929006492	0.277154047877001	9.02129811639817	1.85873519121756e-19	1.03492754120347e-17	2.12751920303728	3.16351341229006	0.230436657349817	13.72834274144	6.86867055936109e-43	4.218685529466e-41	2.12751920303728	2.3154516326467	0.242695071167597	9.54057954909073	1.42036316077264e-21	2.54115623348242e-20	2.12751920303728	1.74683147822253	0.210588522308258	8.29499850739983	1.08586568810924e-16	3.78317299095059e-15	2.12751920303728	2.66652247907809	0.280255753326042	9.51460388388862	1.82406491015821e-21	5.12602392126692e-20
chr7	74272236	74273085	peak224497	2.60236198050827	1.48171899985255	0.259793179281787	5.70345612594159	1.17402267081079e-08	7.10816639410613e-08	2.60236198050827	2.91943799668148	0.218990806274719	13.331326763641	1.521671511211e-40	7.13827688185677e-39	2.60236198050827	0.763758047757087	0.177638116236652	4.29951670248293	1.71170976011061e-05	5.2785089578311e-05	2.60236198050827	1.33760393256265	0.184023304748234	7.26866596811014	3.63054904322901e-13	6.36164735780707e-12	2.60236198050827	1.90309606379186	0.248525916400417	7.65753564600343	1.89534750824349e-14	1.54612259310068e-13
chr7	75966229	75967054	peak224711	2.38111938812894	1.6017916823925	0.246838383184827	6.48923259715697	8.62746846552763e-11	7.45641894992144e-10	2.38111938812894	1.52689419256416	0.166419374211372	9.17497857325691	4.5166427778184e-20	2.7894248917743e-19	2.38111938812894	2.47419890758023	0.227806869745002	10.8609494979223	1.76900202691402e-27	7.45692764788544e-26	2.38111938812894	2.03140215018275	0.196505264221647	10.3376474835373	4.76081032758163e-25	9.05212372179431e-23	2.38111938812894	2.08585911155275	0.251728676005764	8.28614023896502	1.16982838583111e-16	1.41463753315016e-15
chr7	76294263	76295216	peak224775	6.49821134698085	0.451661440326356	0.137162338907785	3.2928968981056	0.000991608299795605	0.00286919461587289	6.49821134698085	1.09020843140246	0.110994094847831	9.82222011808015	9.03318579287469e-23	6.82375865072059e-22	6.49821134698085	1.10622417434536	0.131292770856633	8.42562897505847	3.58817495696468e-17	3.51405210990848e-16	6.49821134698085	0.320893101849464	0.107914634201512	2.97358281593442	0.00294344964827182	0.0105533150578861	6.49821134698085	1.48622486445983	0.181322423480377	8.19658614711087	2.47310064541356e-16	2.82258798438547e-15
chr7	77275520	77276527	peak224865	1.6068465029156	2.09149883551037	0.311349431824532	6.71752899388324	1.8483199785469e-11	1.7963579650119e-10	1.6068465029156	3.41573778602879	0.266580547094482	12.8131546853574	1.38391623075337e-37	4.78428139115185e-36	1.6068465029156	2.40361939431211	0.262860327947546	9.14409341675841	6.0132094002677e-20	8.49597562142171e-19	1.6068465029156	1.79546969099267	0.230541619804584	7.78805012524234	6.80511864025432e-15	1.64362007374683e-13	1.6068465029156	2.00828633449753	0.297486858368433	6.75084050943287	1.46991111951043e-11	7.59078920514591e-11
chr7	81499376	81500141	peak225166	2.03419989993372	1.15569461588018	0.265306629733013	4.35607137689397	1.32417612034965e-05	5.19696965283473e-05	2.03419989993372	1.4221399551099	0.206777810399452	6.87762363071076	6.08592008964305e-12	2.4225757185343e-11	2.03419989993372	1.93518941122985	0.244019827966864	7.9304596981055	2.18336158630783e-15	1.69592445163319e-14	2.03419989993372	1.09720611051556	0.221412220622668	4.95549029511528	7.21481239054699e-07	4.73212263692647e-06	2.03419989993372	2.10245871414506	0.303869903567938	6.91894356584415	4.55024069687726e-12	2.53827877575803e-11
chr7	81684881	81685554	peak225178	2.07141120546887	2.30675156910695	0.301669695958765	7.64661349816937	2.06341338370723e-14	3.64061080029608e-13	2.07141120546887	3.24391791970173	0.234329764169231	13.8433883173245	1.39474011701808e-43	9.16477577627357e-42	2.07141120546887	1.36879372690335	0.205148445275325	6.67221106680251	2.51977810627832e-11	1.27364236689798e-10	2.07141120546887	2.0461097344638	0.222848494424164	9.18161794070411	4.24662153295647e-20	2.96483854134887e-18	2.07141120546887	1.95848440585318	0.273810020973595	7.15271266876695	8.50795724910316e-13	5.32059901725755e-12
chr7	81769837	81770765	peak225192	2.57441563538638	2.20876216844739	0.261280564510284	8.45360301707575	2.82448502888232e-17	9.38327526416613e-16	2.57441563538638	3.26366438312266	0.217656063850015	14.9945943402322	7.96478276796925e-51	1.18628802009929e-48	2.57441563538638	2.47961559819658	0.219002996728494	11.3222907231295	1.01777130067237e-29	6.40515016088637e-28	2.57441563538638	2.47679603222598	0.208003814273375	11.9074548747014	1.08230560752206e-32	8.06002005135078e-30	2.57441563538638	2.67366108730059	0.272228133707849	9.82139887925736	9.10708900077335e-23	3.3286503417346e-21
chr7	82007299	82007907	peak225211	1.03637591854455	2.41345017377985	0.371609354271771	6.49458940157574	8.32601753277868e-11	7.23788479393742e-10	1.03637591854455	3.67684907296094	0.313733511854458	11.7196567597364	1.0108070705505e-31	1.82670927926684e-30	1.03637591854455	3.17774072964575	0.322162322800844	9.86378761494769	5.97519067487545e-23	1.31845164113641e-21	1.03637591854455	1.33508696324063	0.262175777300179	5.09233529118909	3.53679926970289e-07	2.43034268925028e-06	1.03637591854455	2.11706930411425	0.325421270687608	6.50562669010825	7.7370146067633e-11	3.62854006997325e-10
chr7	82010378	82010923	peak225212	0.866311159881064	2.15486707213319	0.371150353209737	5.80591410865631	6.40157743178174e-09	4.02304477630925e-08	0.866311159881064	3.56030609320485	0.324174980217648	10.9826677272086	4.63044188945917e-28	5.64143748400163e-27	0.866311159881064	2.90485364405847	0.331162925948683	8.77167525844546	1.76027457208696e-18	2.06304179848592e-17	0.866311159881064	1.66544038543913	0.280723400231034	5.93267388492902	2.98040469493843e-09	2.6835653961025e-08	0.866311159881064	2.10813354338384	0.349375782515342	6.03400020518386	1.59949860460212e-09	6.36133479306937e-09
chr7	82036196	82036998	peak225215	1.0761961983333	1.51408167837031	0.322143067553984	4.70002874768239	2.60124869715306e-06	1.13091992128963e-05	1.0761961983333	3.47493297469023	0.297726270509929	11.6715698911572	1.78105879945938e-31	3.13315589790723e-30	1.0761961983333	2.63841838551068	0.309914532173719	8.51337420999588	1.68943750455816e-17	1.72421780266583e-16	1.0761961983333	2.27090986407743	0.283033197128921	8.02347529234542	1.02794670290182e-15	2.8797008496809e-14	1.0761961983333	2.20612031020304	0.336476461544686	6.55653682303732	5.50717255467999e-11	2.62339272574082e-10
chr7	82443029	82444356	peak225229	2.68630609426842	1.9244865971465	0.227701681829083	8.45178912025365	2.868724037286e-17	9.47739458750698e-16	2.68630609426842	2.45143145133924	0.190778656760065	12.8496106061923	8.6444276048751e-38	3.05339633561132e-36	2.68630609426842	1.52496518071408	0.190959429180968	7.98580718037708	1.39605758647358e-15	1.1069981030631e-14	2.68630609426842	0.949349076741991	0.168314091898085	5.64034220804773	1.69712531721623e-08	1.39013385859787e-07	2.68630609426842	1.83929477338871	0.227597584779907	8.08134574524311	6.40559164483109e-16	6.80256324825111e-15
chr7	85186140	85187226	peak225307	1.53144976581835	0.901255020598208	0.262306671007151	3.43588295767605	0.000590626071630336	0.00178134657074738	1.53144976581835	1.72325688850984	0.232787038831281	7.40271836937975	1.33424528283614e-13	5.72144096452265e-13	1.53144976581835	1.46770569014657	0.245712771228367	5.97325764879544	2.32562168617841e-09	9.91788031426074e-09	1.53144976581835	0.890765137599669	0.221781235196701	4.01641345720542	5.90905493950739e-05	0.000294431388162296	1.53144976581835	1.42054332626548	0.276838908610331	5.13129940222741	2.87748777769376e-07	8.8245262612767e-07
chr7	88306552	88307157	peak225443	2.23089614988678	0.69316308102248	0.213135093408614	3.25222407036262	0.00114505714159133	0.00327083367295218	2.23089614988678	1.67301648283024	0.172960343627956	9.67283278778029	3.9333680717712e-22	2.8267425631993e-21	2.23089614988678	0.539982622664977	0.163592213559699	3.30078437668381	0.000964149493560884	0.00242332216262321	2.23089614988678	0.781392931915435	0.161447971111224	4.83990555308447	1.29900848114914e-06	8.29777647733328e-06	2.23089614988678	1.62715185569557	0.25299032538055	6.43167620440819	1.26204365855367e-10	5.76179749865448e-10
chr7	88311393	88312634	peak225444	3.38414616407342	0.83444822263534	0.226980711404775	3.67629574103885	0.00023664516831056	0.00076553105759541	3.38414616407342	0.400866250533382	0.162770967769451	2.46276259228961	0.0137871172937332	0.0251702908468738	3.38414616407342	1.27655188178256	0.192934459752722	6.61650533252938	3.67789613487352e-11	1.83310199717218e-10	3.38414616407342	1.14745449746447	0.188617469150991	6.08350065680245	1.17586435874171e-09	1.12808500718145e-08	3.38414616407342	1.33670546584216	0.239955392203131	5.5706414995275	2.53803090951492e-08	8.73694654194149e-08
chr7	88329496	88330182	peak225449	1.07062439912601	1.5391575500701	0.33837556074089	4.54866641875682	5.39869411493456e-06	2.24084672355377e-05	1.07062439912601	3.04976109832345	0.308635964264859	9.88141840691732	5.0118407546272e-23	3.8593980959695e-22	1.07062439912601	2.48780874309627	0.324038454489463	7.6775108282007	1.62209539644605e-14	1.13603883309876e-13	1.07062439912601	2.37363807564153	0.304247216937794	7.80167555691015	6.10905441393528e-15	1.4895924903174e-13	1.07062439912601	1.61248511149859	0.341022212767923	4.72838733409996	2.26310146937215e-06	6.29547277230948e-06
chr7	88339108	88340310	peak225452	1.78275257403593	1.14156764161244	0.285005828223075	4.00541858645408	6.19077540079844e-05	0.000219495593609345	1.78275257403593	0.682954303682828	0.189819673957874	3.59791105654513	0.000320783272180212	0.000746725634758653	1.78275257403593	1.67973331309729	0.2411154305263	6.96651105833757	3.24897369922301e-12	1.77472209432191e-11	1.78275257403593	1.16562654612225	0.225114720888952	5.17792235674028	2.24370567159742e-07	1.58379745136101e-06	1.78275257403593	1.23061083148262	0.272171769119416	4.52144921372315	6.14176962148182e-06	1.62673160113729e-05
chr7	94394174	94395064	peak225816	1.489642451079	1.24735129655387	0.26455569972746	4.71489103367972	2.41840137521649e-06	1.05476056074291e-05	1.489642451079	2.26995478235223	0.215518675076882	10.5325201240332	6.11743957677376e-26	6.08441833921411e-25	1.489642451079	1.68674769343032	0.229312847404771	7.3556615450026	1.89983837189573e-13	1.17534825963629e-12	1.489642451079	1.57966324766013	0.208276368424887	7.5844574187965	3.33881296481886e-14	7.12107447735172e-13	1.489642451079	1.23731190627303	0.243486676326407	5.08164111868834	3.74187868786613e-07	1.13066099388388e-06
chr7	95628754	95629513	peak225905	1.41639775658696	2.08725182046307	0.332234356857465	6.28246831605841	3.33239201534031e-10	2.58743433304719e-09	1.41639775658696	3.15483806646889	0.269217648227753	11.7185410660744	1.02420620706945e-31	1.84905429686386e-30	1.41639775658696	2.14482784988251	0.268064073656537	8.00117606446067	1.23236425321444e-15	9.83854150235501e-15	1.41639775658696	0.869357982599519	0.22957789695136	3.78676690632682	0.000152620145454299	0.000712586170246784	1.41639775658696	2.20705184689229	0.336407777440109	6.56064453588685	5.35756961016287e-11	2.55758124044981e-10
chr7	99095758	99096545	peak226164	1.96191331254192	0.883741159589047	0.278552804007589	3.17261627553018	0.00151072051125148	0.00422090162538654	1.96191331254192	0.904316877631623	0.211725463435913	4.2711767538785	1.94444214685327e-05	5.16696617465188e-05	1.96191331254192	2.11529618678411	0.270844888842128	7.80999115703117	5.71919983504199e-15	4.22743005176615e-14	1.96191331254192	1.51524752251544	0.243224820063363	6.22982277105067	4.66963133965999e-10	4.7126098776817e-09	1.96191331254192	1.3650367922292	0.28875890828513	4.72725430476181	2.27576176000279e-06	6.32872101081841e-06
chr7	100086939	100087591	peak226335	1.32609029827202	2.42530016788905	0.333296737864385	7.27669938634646	3.42086374064086e-13	4.75806207287737e-12	1.32609029827202	3.83688334536923	0.285817860919269	13.4242252497054	4.36121470047825e-41	2.15325940170298e-39	1.32609029827202	3.30365241513409	0.301179563676718	10.9690457573018	5.38375659082592e-28	2.50583024864145e-26	1.32609029827202	2.65111393044309	0.268313134697723	9.8806714528895	5.04934266748443e-23	6.35541559830628e-21	1.32609029827202	2.58333675546782	0.321550102842133	8.03401004270905	9.4337468796037e-16	9.68462710965864e-15
chr7	101121820	101122800	peak226528	4.60250402059463	0.966248598793152	0.182490620682242	5.29478498774801	1.19156526616122e-07	6.24907453113247e-07	4.60250402059463	0.652156364492223	0.128567342932449	5.07248846882428	3.92646935399017e-07	1.19532936065179e-06	4.60250402059463	1.64083816414041	0.169953564165709	9.65462638100697	4.69868892410256e-22	9.04953309703503e-21	4.60250402059463	1.37316973152172	0.151675488451718	9.0533397685997	1.3866102147652e-19	8.8827542539421e-18	4.60250402059463	1.30192254393508	0.194077557972752	6.70825909772559	1.96959991192387e-11	9.99507644117414e-11
chr7	102933692	102934263	peak226789	0.991688964610676	2.16960152785435	0.346322920570584	6.26467784540458	3.73596958835343e-10	2.8724401203882e-09	0.991688964610676	3.51233639764056	0.30038288043363	11.6928647617008	1.38630183600005e-31	2.45807268996319e-30	0.991688964610676	3.1430350064351	0.315709534457475	9.95546432209022	2.38705950748099e-23	5.56970164193312e-22	0.991688964610676	2.13857080071149	0.265222260889499	8.06331562644545	7.42524840551649e-16	2.13020007627281e-14	0.991688964610676	2.64126332419047	0.343672454086806	7.68540886178596	1.52509143221854e-14	1.26194255407601e-13
chr7	106421056	106421855	peak227117	4.7092479255227	0.497092328782172	0.173203284283839	2.86999366575265	0.00410480021772643	0.0104852214222416	4.7092479255227	1.01696684067911	0.139272890364884	7.30197268122128	2.83578857183921e-13	1.19763821229873e-12	4.7092479255227	0.347755105515254	0.14194875299454	2.44986375842717	0.0142910277174829	0.0292447376224607	4.7092479255227	0.974063253630087	0.150658991050691	6.46535096801727	1.01063964922796e-10	1.13248667402202e-09	4.7092479255227	1.90326702139682	0.229534082693806	8.29187107666157	1.11480726622839e-16	1.35267822602173e-15
chr7	107044331	107045221	peak227206	7.37749175594486	0.489388629212591	0.181028541494004	2.70337829147677	0.00686385797246681	0.016706796116867	7.37749175594486	1.48668855916651	0.163263410747883	9.10607313883888	8.5417751008016e-20	5.17515750429244e-19	7.37749175594486	0.667776821156733	0.166259499496305	4.01647318306508	5.90755828026803e-05	0.000172300569750702	7.37749175594486	0.597516605181737	0.161104531546406	3.70887522185943	0.000208181982260452	0.000950405253880222	7.37749175594486	0.575899843625376	0.182778525047913	3.15080693136358	0.00162820080304954	0.00320599679992338
chr7	107938411	107939053	peak227292	0.760598046453755	2.3131861005341	0.375396141605738	6.16198688308186	7.18378034049934e-10	5.21224527704137e-09	0.760598046453755	3.54234432969028	0.308591142424239	11.4790862169997	1.68047133474118e-30	2.65453116912463e-29	0.760598046453755	2.695717086602	0.320401179722967	8.41356791798594	3.97723809672201e-17	3.86963399579273e-16	0.760598046453755	1.87388336093872	0.276606889782613	6.77453610216078	1.24806067447055e-11	1.63298597619415e-10	0.760598046453755	2.20564371874199	0.341415324531345	6.46029501390904	1.04499057856558e-10	4.8311217306525e-10
chr7	107971641	107972639	peak227303	3.77551622152764	1.93795197890512	0.235626025966267	8.22469407170905	1.95689695224812e-16	5.42257662442337e-15	3.77551622152764	1.45069584172421	0.15839044544321	9.15898580665556	5.23873331378894e-20	3.21648507445378e-19	3.77551622152764	2.6023954926709	0.207754277485064	12.5263148570214	5.35957014617778e-36	8.62987362366085e-34	3.77551622152764	2.20166122360798	0.191584330523517	11.4918647970415	1.44948731552598e-30	7.40191051154168e-28	3.77551622152764	2.27709793378938	0.246342588778313	9.2436226520237	2.38289808647786e-20	5.4742336117762e-19
chr7	108079600	108080555	peak227329	1.08249770965006	1.97611150010113	0.343386970300154	5.75476552990295	8.67621315893814e-09	5.35277727958928e-08	1.08249770965006	3.50919880362258	0.287458086156901	12.2076886078869	2.8280971855382e-34	6.73057003956382e-33	1.08249770965006	2.80290445634272	0.304892457938875	9.19309213252051	3.81707844786248e-20	5.53306107856011e-19	1.08249770965006	1.76360773354052	0.264223160214481	6.67469018275661	2.4775499915634e-11	3.07936376906903e-10	1.08249770965006	2.2032178533841	0.334505082973405	6.58650037183224	4.50314428625534e-11	2.17317317632658e-10
chr1	234533926	234534770	peak22734	6.60238981968349	1.09839830533292	0.217330787136988	5.05403914375266	4.32562893000252e-07	2.08781976413543e-06	6.60238981968349	0.432444941377141	0.181534198841612	2.38216790079564	0.0172110481861185	0.0307705375843248	6.60238981968349	1.58565411371934	0.203669789465197	7.78541637364583	6.94839913648648e-15	5.07306935320355e-14	6.60238981968349	0.694278130377803	0.189749465110314	3.65892009220776	0.000253280292448474	0.00113941068888285	6.60238981968349	2.1255528750733	0.241395984802045	8.80525364502787	1.30556994745486e-18	2.23082711958515e-17
chr7	116271129	116272506	peak227751	1.33080609692267	1.18365192619667	0.314793910929798	3.76008520209475	0.000169855496795236	0.000561566277140446	1.33080609692267	2.7085145636884	0.265914855622377	10.1856459179353	2.29828491283475e-24	1.97486760803344e-23	1.33080609692267	2.26399641798027	0.289542799268901	7.81921161119145	5.31551893546066e-15	3.94045084751092e-14	1.33080609692267	1.1857199654568	0.245816117717705	4.82360545136622	1.40986173644864e-06	8.9642329475441e-06	1.33080609692267	2.01216316872904	0.345231439642648	5.82844705804271	5.59455392549329e-09	2.08489287552839e-08
chr1	234856740	234857364	peak22825	2.13153835441215	3.05625421063021	0.440388031388594	6.93991206117361	3.92344094167341e-12	4.3206198367547e-11	2.13153835441215	4.24468435882167	0.41596326737643	10.2044692205488	1.89353625151965e-24	1.64446906819294e-23	2.13153835441215	3.3549949866311	0.415305135411848	8.07838550636759	6.56298518711058e-16	5.47620141219549e-15	2.13153835441215	1.49154172943607	0.375700287080111	3.97003084833423	7.18633269587202e-05	0.000353930350711823	2.13153835441215	2.81725046726677	0.427451163453003	6.59081249073852	4.37426062428233e-11	2.11586360318804e-10
chr1	234907610	234908739	peak22836	3.4045816845708	1.36331555435777	0.31671044265496	4.30461194436532	1.67278691059032e-05	6.46856781760728e-05	3.4045816845708	0.607047979437402	0.271393043635457	2.2367853328356	0.0253003736191523	0.04374091484766	3.4045816845708	2.21562756994672	0.309513161359607	7.15842764234668	8.16076428333827e-13	4.73255483569451e-12	3.4045816845708	1.82566689026798	0.295948642737718	6.16886387239143	6.87824103734238e-10	6.77700121612019e-09	3.4045816845708	1.76609736091317	0.326257371331494	5.41320293762412	6.19072597442269e-08	2.04636296173214e-07
chr7	128783002	128783715	peak228464	1.23689496323735	1.7867269252381	0.309474797508617	5.77341657421506	7.76800752976171e-09	4.83081414681389e-08	1.23689496323735	1.88136958313953	0.213070813313798	8.82978552472486	1.04876631771709e-18	5.93183556853089e-18	1.23689496323735	1.92293890158916	0.246722640459261	7.79392964508531	6.49567238290731e-15	4.7658929597579e-14	1.23689496323735	1.65188296444119	0.227949640887951	7.2467013240577	4.27044236583718e-13	7.38158766002011e-12	1.23689496323735	1.83132439168792	0.285895004503958	6.40558373821662	1.4979514180739e-10	6.79514865361289e-10
chr1	234970405	234971507	peak22864	5.89447596892319	1.25914070703295	0.200158334514617	6.29072334203001	3.15990057460935e-10	2.46086723180797e-09	5.89447596892319	0.839709465497448	0.160560811144212	5.22985315976786	1.69644732745757e-07	5.30080473490371e-07	5.89447596892319	1.58190107292784	0.181349116964285	8.7229598875818	2.71022304700989e-18	3.096891151412e-17	5.89447596892319	1.23837776007593	0.171703092158735	7.2123206664856	5.50062491135993e-13	9.24860480157442e-12	5.89447596892319	2.40385718169373	0.229994971239438	10.4517814834794	1.43798362606869e-25	8.86244184438815e-24
chr7	130350970	130351761	peak228666	1.07297347322604	1.4741139421955	0.308518738367454	4.77803698406089	1.77014827386827e-06	7.8838425364684e-06	1.07297347322604	2.88978792229304	0.26634908876084	10.8496257138985	2.00243643027513e-27	2.29567327250208e-26	1.07297347322604	2.01394713381205	0.27751678055184	7.25702831305311	3.95686905652208e-13	2.36446408048208e-12	1.07297347322604	0.970184823450507	0.21303231540611	4.55416738817778	5.25934666082447e-06	3.08501158086366e-05	1.07297347322604	1.54795599914085	0.290010857326931	5.3375794734327	9.41956188126425e-08	3.04771595770883e-07
chr7	130356235	130356814	peak228668	1.14040914234188	1.59687763762529	0.301518702341855	5.2961147193277	1.18292538509692e-07	6.20922919466588e-07	1.14040914234188	3.17957489364391	0.263991902904827	12.0442136999566	2.08050766697294e-33	4.46397521390244e-32	1.14040914234188	2.7125519887941	0.296545505856783	9.14716944017396	5.84448044037771e-20	8.26411383788535e-19	1.14040914234188	2.1848067978029	0.247776043323991	8.81766763442119	1.16868550185693e-18	6.11101971481595e-17	1.14040914234188	1.86801077576369	0.302116637368707	6.18307813840768	6.28635777625949e-10	2.64056574700554e-09
chr7	130369014	130369725	peak228669	2.10276226444516	1.21527477717904	0.237472338028752	5.11754247786074	3.09542363283875e-07	1.53208869405076e-06	2.10276226444516	2.04539406906075	0.180585305115245	11.3264701563366	9.70370059174017e-30	1.40224456993385e-28	2.10276226444516	1.80704562468888	0.211714531654002	8.53529330543107	1.39800320596607e-17	1.44180676862271e-16	2.10276226444516	0.399600449639345	0.154819683473338	2.58107005953259	0.00984945910575495	0.0304671828655518	2.10276226444516	1.27034561980609	0.228809724597496	5.55197390338536	2.82461769900658e-08	9.67875616072557e-08
chr7	130373424	130374323	peak228670	3.82242727990257	2.31977585582494	0.240831875866908	9.63234558330196	5.83813454675217e-22	5.35102455149239e-20	3.82242727990257	3.18027504679083	0.191748805547528	16.5856315908187	8.85300741524648e-62	3.76737622696906e-59	3.82242727990257	2.38423669255613	0.198614932670105	12.0043174020369	3.37234791980095e-33	3.57628839640243e-31	3.82242727990257	0.367767777109719	0.135895125451944	2.7062617285693	0.0068045393385151	0.0221042405665722	3.82242727990257	2.132142062632	0.218495550333223	9.75828596683238	1.70004085807036e-22	5.92296886087553e-21
chr7	132498986	132499461	peak228960	0.766591351503506	1.44015284001895	0.353749332478095	4.07111111681921	4.67894224101715e-05	0.000169045350058014	0.766591351503506	3.37179757266757	0.340465954744146	9.90347941015543	4.02039131202111e-23	3.12555258459127e-22	0.766591351503506	2.14386865950037	0.316686028150369	6.76969764666224	1.29051804420183e-11	6.70311799012475e-11	0.766591351503506	1.99722887704982	0.311762386782163	6.40625348575274	1.49138932745223e-10	1.62040130392424e-09	0.766591351503506	1.83289611429464	0.352241026213246	5.20352820339846	1.95540060579586e-07	6.10567348486886e-07
chr7	134703727	134704413	peak229147	2.27559262596034	1.60286048203874	0.269317901970606	5.95155565341394	2.65605671809464e-09	1.7614731622451e-08	2.27559262596034	1.14545873104983	0.192165261630732	5.9608002056634	2.5100571133301e-09	8.70773501291709e-09	2.27559262596034	2.39888948042332	0.246186615691007	9.74419130662327	1.95327838911815e-22	3.95367436565218e-21	2.27559262596034	1.57307118352779	0.220167664554611	7.14487836672128	9.00756140770342e-13	1.46223564977187e-11	2.27559262596034	2.25246009595663	0.293660893378949	7.67027597729873	1.7162667442835e-14	1.4090415948819e-13
chr7	134790052	134790756	peak229168	1.15637012239659	2.01094039068029	0.332164061655814	6.05405768660191	1.41241992886256e-09	9.73175843814976e-09	1.15637012239659	3.74425527336619	0.285528061659922	13.1134405900383	2.7579688964744e-39	1.12541502481021e-37	1.15637012239659	3.03069280727029	0.300233101698389	10.0944659004152	5.84483744696956e-24	1.50309035524729e-22	1.15637012239659	2.32936015201138	0.267231393090408	8.71664112914804	2.86576685768335e-18	1.38807184410229e-16	1.15637012239659	2.13756007864778	0.320270356098452	6.67423643164367	2.48522683447673e-11	1.24121310749637e-10
chr7	134811450	134812308	peak229172	1.0862029284379	1.73633978693851	0.313958329017374	5.53047849494197	3.19358449595926e-08	1.81491051498505e-07	1.0862029284379	3.54338870353322	0.285038941234594	12.4312442650316	1.76859847143639e-35	4.84818412269672e-34	1.0862029284379	2.7467230048673	0.281877136333608	9.74439800472673	1.9493076760032e-22	3.95011066816384e-21	1.0862029284379	1.89583588475433	0.250634109035465	7.56415753645914	3.90386387655448e-14	8.25724959356902e-13	1.0862029284379	2.16794488690441	0.327353442941459	6.62264269293818	3.52833181019384e-11	1.72772258749574e-10
chr7	135745794	135746318	peak229308	1.29675545839638	1.95953928397389	0.329125381194684	5.95377748401234	2.62023001980091e-09	1.74029621493503e-08	1.29675545839638	3.6686512288322	0.303771695513212	12.0770015212712	1.39722545734364e-33	3.05288638130842e-32	1.29675545839638	2.33513622980036	0.265418468897381	8.79794175402013	1.39348328737553e-18	1.65376671947297e-17	1.29675545839638	0.559123374284618	0.212973757959449	2.62531581187142	0.00865686316135143	0.0272685156889722	1.29675545839638	1.89920610612738	0.314987592147579	6.02946323434084	1.64505133818025e-09	6.53232672012789e-09
chr7	135748630	135749249	peak229309	1.04575270220411	2.03535270180333	0.319178005895541	6.37685762868464	1.80758350018895e-10	1.47050249881097e-09	1.04575270220411	3.0677224546998	0.254656402110916	12.0465161263201	2.02321892637615e-33	4.34627306143279e-32	1.04575270220411	2.70002579784753	0.277585554450135	9.72682387307932	2.31715026289016e-22	4.64287294267218e-21	1.04575270220411	2.17051328021296	0.235448955881791	9.21861501608306	3.00962294920121e-20	2.16899157141425e-18	1.04575270220411	2.39112855104341	0.309342677754769	7.72970793554382	1.0779360348357e-14	9.19177039628741e-14
chr7	135761763	135762814	peak229312	2.27993781169706	1.83589349686833	0.274767690224563	6.68162073702292	2.36313964226501e-11	2.25501307134023e-10	2.27993781169706	2.96518472839524	0.217748656517628	13.6174650894124	3.15323774743067e-42	1.7891370876136e-40	2.27993781169706	2.41964848427598	0.237507997151461	10.1876505772264	2.25139320081779e-24	6.07842155260067e-23	2.27993781169706	0.498581563076968	0.174805123169033	2.85221367679739	0.00434159055004387	0.0149254179459385	2.27993781169706	2.64596330730836	0.279162834637709	9.47820762295324	2.58688162161175e-21	6.92145736872258e-20
chr7	135768923	135769593	peak229314	0.836074004267112	1.89101220127807	0.380035020728197	4.97588932108056	6.49487520522724e-07	3.05964429475557e-06	0.836074004267112	3.60214090666709	0.333126238495892	10.8131407568831	2.98279427711908e-27	3.35503348741027e-26	0.836074004267112	2.96951738589758	0.354680537000613	8.37237196889787	5.64698630484947e-17	5.37712233492672e-16	0.836074004267112	2.27560120714245	0.31935297200547	7.12566159272654	1.03581927392377e-12	1.67086623491331e-11	0.836074004267112	2.09909840949742	0.364768441767894	5.7546053033642	8.68444579117977e-09	3.15161623605596e-08
chr7	136033189	136034097	peak229351	1.51407349568925	2.44694512617733	0.328388976386498	7.45136195831796	9.2381521101591e-14	1.43827084202852e-12	1.51407349568925	3.41506666406675	0.278045581724901	12.2823986012683	1.12609345011145e-34	2.81886109717673e-33	1.51407349568925	2.91130185643773	0.294142633607274	9.89758546979206	4.26446243780254e-23	9.56320415945354e-22	1.51407349568925	2.16019131341419	0.261903958948173	8.24802848376056	1.61028993150925e-16	5.42009641165063e-15	1.51407349568925	2.78074264357201	0.342623837244566	8.11602212483278	4.81712907431145e-16	5.24020377024763e-15
chr7	136228022	136228755	peak229363	0.659219810444848	1.7654281002547	0.395919873263244	4.4590540143987	8.23221754206191e-06	3.32281897310913e-05	0.659219810444848	3.50125650999788	0.339691920157593	10.3071527529225	6.54105139777467e-25	5.90147459022851e-24	0.659219810444848	2.6757638108308	0.358822770039576	7.45706246717755	8.84727648423236e-14	5.67578508983076e-13	0.659219810444848	1.55802581808166	0.304418995996173	5.11803086723685	3.08742082830937e-07	2.13716004896876e-06	0.659219810444848	1.7049098848734	0.361234411999969	4.71967738464945	2.36218980247503e-06	6.54869215753626e-06
chr7	137454252	137455278	peak229405	1.26377706700423	1.3286188351983	0.336221877486649	3.95161327730988	7.76261125046807e-05	0.000271084702773771	1.26377706700423	2.15636918304785	0.262306599304509	8.22079653643994	2.02155977981379e-16	1.00059091510972e-15	1.26377706700423	1.6454747245378	0.274713353695202	5.98978790948575	2.10114862178764e-09	9.00139724765354e-09	1.26377706700423	1.26350310645559	0.257430481606608	4.90813325046102	9.19473772091695e-07	5.96939873904645e-06	1.26377706700423	1.28607763685532	0.313352139494703	4.10425676023527	4.05616781634069e-05	9.75849877257465e-05
chr7	137978462	137979239	peak229452	1.14905356721353	1.19647583126825	0.331072353346168	3.61394063616427	0.000301578139682749	0.000957730293274659	1.14905356721353	2.44046327146351	0.268471204577474	9.09022356905789	9.88356121578044e-20	5.93977436481653e-19	1.14905356721353	2.15995164459075	0.300380872900668	7.19070966048166	6.44554163073117e-13	3.77337587835107e-12	1.14905356721353	1.05247904187517	0.250281607636204	4.20517932506251	2.60875231300747e-05	0.000137015075199478	1.14905356721353	2.11848651515991	0.348764316598979	6.07426394941606	1.24557707466357e-09	5.02419297121686e-09
chr7	139918371	139918989	peak229707	1.27794870128452	1.82617046000094	0.345413256446812	5.28691480687897	1.24396537601733e-07	6.50860455666212e-07	1.27794870128452	3.66673587163441	0.322556490456046	11.3677324131665	6.05399475636647e-30	8.94979721096261e-29	1.27794870128452	1.96724988010273	0.28551234119522	6.89024464535358	5.56965195483049e-12	2.99207662725234e-11	1.27794870128452	1.07329041521146	0.251784830804017	4.26272866313731	2.0194567677997e-05	0.000107871341335577	1.27794870128452	1.9328901473963	0.33389745452651	5.78887356340368	7.08600092829223e-09	2.60861162907038e-08
chr7	140517884	140518484	peak229800	2.27419596462944	0.729835517828591	0.229905139411305	3.1745071889102	0.00150091172808371	0.00419743315851043	2.27419596462944	0.82350960735864	0.156049701748693	5.27722641011417	1.31153803895205e-07	4.12986599192919e-07	2.27419596462944	1.28618460469236	0.192855916524924	6.66914776517184	2.57293102620377e-11	1.29940650554789e-10	2.27419596462944	0.390197864772599	0.160507758058775	2.43102183652528	0.0150563071078846	0.0439134100749382	2.27419596462944	1.28659286276405	0.235145682132585	5.4714713495722	4.46314504162568e-08	1.50027818937325e-07
chr7	140567084	140568015	peak229813	3.34918599668657	1.34016741429553	0.222073929845483	6.03478046805405	1.59178937999847e-09	1.0887888093652e-08	3.34918599668657	0.816878904897932	0.152340696690373	5.36218438437503	8.22215478056188e-08	2.62138017111991e-07	3.34918599668657	2.07098235452166	0.203050941403312	10.1993240721211	1.99657150548484e-24	5.44804923931765e-23	3.34918599668657	1.32734262929597	0.172655607151378	7.68780493837192	1.4968077887148e-14	3.42540916871954e-13	3.34918599668657	1.69234123897103	0.240242796221459	7.04429546104272	1.86402239037252e-12	1.10573090551371e-11
chr7	140607343	140608078	peak229820	1.65912624506392	1.57032391835241	0.26233768860222	5.98588760432922	2.15212951248534e-09	1.44496659566681e-08	1.65912624506392	2.79045355177489	0.218538215106075	12.7687212528044	2.45148805518951e-37	8.22053396067583e-36	1.65912624506392	2.54469855245374	0.241390032436907	10.5418543042736	5.53957112831352e-26	1.85063093039902e-24	1.65912624506392	1.32615025890421	0.186680578564103	7.10384695132512	1.21331217466997e-12	1.93364446186248e-11	1.65912624506392	2.27703392120942	0.270884872693774	8.40591022512923	4.24555820453245e-17	5.53067505755164e-16
chr7	140623965	140624401	peak229822	0.792305950286611	1.82791828643089	0.373261619633781	4.89715039072144	9.72364202408627e-07	4.47798644412507e-06	0.792305950286611	3.22516428275527	0.338865021319005	9.51754852183201	1.77312428835097e-21	1.21561374782113e-20	0.792305950286611	2.6131012670036	0.352094204799424	7.42159692316491	1.15716524984754e-13	7.32106708337169e-13	0.792305950286611	1.37062714965913	0.29180948356737	4.6969931645237	2.64019283458225e-06	1.61161770944292e-05	0.792305950286611	1.95496629807896	0.361609796124695	5.40628688445381	6.43447057975503e-08	2.12418346272556e-07
chr7	140626297	140626929	peak229823	1.34938452732467	1.95686301773662	0.298992889126947	6.54484801779274	5.95559207645007e-11	5.30894250286245e-10	1.34938452732467	2.7224608363548	0.233288564136414	11.6699283843286	1.81576032362288e-31	3.18479727812677e-30	1.34938452732467	2.75749598539277	0.276024674943209	9.99003435457395	1.68523327749559e-23	4.01602324915716e-22	1.34938452732467	1.38532547842856	0.208596145013228	6.64118446839328	3.11172296991981e-11	3.80930305762855e-10	1.34938452732467	2.23847631636492	0.292586509542325	7.65064773446469	1.99969451035595e-14	1.62456999925417e-13
chr7	140639353	140640016	peak229828	1.72986674918813	1.85415150403607	0.275427417472498	6.73190607184635	1.67454735555409e-11	1.63995533620922e-10	1.72986674918813	3.11544742564463	0.23126018406877	13.4716118046424	2.29794285166109e-41	1.18020495941778e-39	1.72986674918813	2.71646484717906	0.245044132659937	11.0856147327096	1.47334879884828e-28	7.65498926796956e-27	1.72986674918813	0.906597328541772	0.178777502034424	5.07109294080643	3.95537533932933e-07	2.70032175094855e-06	1.72986674918813	2.27193727429829	0.273298433847926	8.31302705365112	9.32912402420759e-17	1.14834320719464e-15
chr7	140640115	140641687	peak229829	4.95821941768723	1.71801031750024	0.222643719929935	7.71641040690879	1.19651613822877e-14	2.22996172456338e-13	4.95821941768723	2.25156585352249	0.182283061543162	12.3520300485482	4.74975547602751e-35	1.23569693774439e-33	4.95821941768723	1.66629180095746	0.193324210293269	8.61915741659943	6.74485776686902e-18	7.30804789654535e-17	4.95821941768723	0.454430139429691	0.165603835137368	2.74407980378438	0.00606807843178082	0.0200396832614964	4.95821941768723	1.80423005175999	0.223462915202191	8.07395737287106	6.80556437587791e-16	7.19313140686374e-15
chr1	235883001	235884097	peak22993	6.30910012564767	0.928810118680432	0.21042224423431	4.41403009487049	1.01463844697693e-05	4.03799442503201e-05	6.30910012564767	0.446611911651523	0.175565689656915	2.54384505608287	0.0109639707078516	0.0205192720902024	6.30910012564767	0.934728547061061	0.189192677044219	4.94061695021414	7.78757657777192e-07	2.69795224218875e-06	6.30910012564767	1.09220495479582	0.18831337824496	5.79993288302156	6.63414670772948e-09	5.67874061816327e-08	6.30910012564767	1.97739009419964	0.234127761048168	8.44577373203011	3.02038210578205e-17	4.04066537250319e-16
chr1	905248	905833	peak23	2.06360882554657	2.49797273509887	0.370290391845403	6.74598312597259	1.51994284616917e-11	1.50337235692206e-10	2.06360882554657	3.55475093745259	0.334573802921911	10.6247139088838	2.28712360883226e-26	2.3560668738132e-25	2.06360882554657	2.0350780817665	0.323527287866594	6.29028263793829	3.1688847463483e-10	1.45336097181122e-09	2.06360882554657	2.42296877715993	0.32674809303034	7.41540296284131	1.21255558952608e-13	2.32782019888287e-12	2.06360882554657	2.99880381244119	0.378577292402814	7.92124586608962	2.35142449680273e-15	2.25225134144454e-14
chr1	15760468	15761317	peak2300	2.55932925167562	1.83256591109772	0.322769177778908	5.67763602370051	1.36568919055352e-08	8.1964281070393e-08	2.55932925167562	2.52690854708299	0.295087368236399	8.56325556117552	1.09724352137929e-17	5.85229288499313e-17	2.55932925167562	2.66356943701095	0.318778023351799	8.35556168209085	6.51220948044829e-17	6.15834497587578e-16	2.55932925167562	0.777124244485138	0.275987516588221	2.81579491019017	0.00486567167931122	0.0164746179065004	2.55932925167562	2.22763504247853	0.333508531466693	6.67939447510355	2.39931530716412e-11	1.2005308646401e-10
chr7	143318516	143319136	peak230074	3.095497855042	0.564857665031097	0.178355152059576	3.16703867821221	0.00153999834297749	0.00429732870945148	3.095497855042	0.261817438183589	0.117740874017422	2.22367500129859	0.0261703183424939	0.0450521268725832	3.095497855042	1.23161095358293	0.16157035550892	7.6227532563357	2.48321275626706e-14	1.70243427666901e-13	3.095497855042	1.26439430487942	0.152486505368645	8.29184393610884	1.11506172751387e-16	3.86980548657388e-15	3.095497855042	1.17868113892146	0.203368863563365	5.79577973869243	6.80044693299331e-09	2.50710371356001e-08
chr7	143881878	143883209	peak230125	4.28261604770592	0.56752264741833	0.172619704983457	3.28770488556169	0.00101007661143448	0.00291790840086771	4.28261604770592	0.341583210275782	0.118161437118749	2.89081800801475	0.00384240561849929	0.00778278735487735	4.28261604770592	0.992763204924249	0.156230877904518	6.35446217956342	2.09157096982991e-10	9.75029941152058e-10	4.28261604770592	0.442155687776716	0.12880936285094	3.43263624623612	0.000597743466574734	0.00251139374191119	4.28261604770592	0.830392038271997	0.182215801238438	4.55719006051176	5.18425092894061e-06	1.38647488931551e-05
chr1	236016038	236016504	peak23027	2.15908836714724	3.35262449666136	0.451889889282925	7.41911818824145	1.1790266796443e-13	1.80571926694795e-12	2.15908836714724	4.18130320740132	0.416074868085795	10.0494010288051	9.24274875871391e-24	7.5088931165679e-23	2.15908836714724	3.74210994380725	0.42999018359774	8.70277993906026	3.2385152314077e-18	3.67038571534241e-17	2.15908836714724	3.13799819472115	0.408792315565069	7.67626512348582	1.63793955052052e-14	3.71980858785936e-13	2.15908836714724	3.8867571058569	0.456992539475492	8.50507780787381	1.81473843844985e-17	2.52018804276723e-16
chr1	236018736	236019612	peak23028	5.73959681306603	2.41499396510467	0.280587212224219	8.60692811322717	7.50444751120546e-18	2.86596133264477e-16	5.73959681306603	0.970992190708659	0.228987245966135	4.24037673631945	2.23144947887782e-05	5.89893455642409e-05	5.73959681306603	3.08212929132209	0.26799441880871	11.5007219367582	1.30816638172527e-30	9.66151146304782e-29	5.73959681306603	2.2464765551454	0.24726586858449	9.08526748153994	1.03444013776377e-19	6.74764546797511e-18	5.73959681306603	3.02464380076088	0.295326826553612	10.2416832092692	1.28972757923817e-24	6.49332423203488e-23
chr1	236021473	236022108	peak23030	2.15489486755582	3.70322705257935	0.433037772762228	8.55174140804735	1.21245173265471e-17	4.41347246797102e-16	2.15489486755582	4.52144367	0.390951130374498	11.5652400484655	6.18181714526711e-31	1.0277917938359e-29	2.15489486755582	4.66465282435516	0.424466560927899	10.989447117243	4.29549273451123e-28	2.03104078423067e-26	2.15489486755582	3.65159365423553	0.390351765090207	9.35462313944366	8.38982706861396e-21	6.63501677864324e-19	2.15489486755582	4.04056755174998	0.428219619913985	9.43573662636382	3.88256460609449e-21	1.0042413488383e-19
chr1	236090430	236091241	peak23052	3.04044583930609	3.47771585568122	0.391582363870794	8.8811861221327	6.61511622377539e-19	3.29336970104561e-17	3.04044583930609	4.86543480493925	0.366035882920691	13.2922345375452	2.56793215867748e-40	1.16488963127012e-38	3.04044583930609	3.80227347856103	0.363159622984904	10.4699785931849	1.18669838174307e-25	3.81472305339818e-24	3.04044583930609	2.41498249311716	0.326662573065561	7.39289619393426	1.43664635280327e-13	2.71716193266167e-12	3.04044583930609	3.88159087981278	0.394727435132661	9.83359790663713	8.06836089908618e-23	2.97945897416048e-21
chr7	150876747	150877596	peak230561	2.16136015789633	0.645933864257687	0.243017454347045	2.65797313198438	0.00786121599508661	0.0188115562297741	2.16136015789633	0.734855529268386	0.174275301195958	4.21663611668128	2.47973631539562e-05	6.5282555847792e-05	2.16136015789633	0.593807327002054	0.193086617809255	3.07534169762432	0.00210261512635958	0.00500400002042941	2.16136015789633	0.43968787544898	0.179382168012535	2.45112365582656	0.0142411020703348	0.0419050407150304	2.16136015789633	0.72128277050403	0.237075337516524	3.0424200933754	0.00234684116987253	0.00453019680625681
chr7	151248592	151249678	peak230630	4.25407504152916	0.669263523443427	0.187740763997455	3.56482795314768	0.000364094940427481	0.00114166120530884	4.25407504152916	1.37401088620758	0.162357744333142	8.46286016014268	2.6089848444935e-17	1.36107373396475e-16	4.25407504152916	0.534290037555676	0.168697233799599	3.1671535182988	0.00153939029384254	0.0037484363381264	4.25407504152916	0.727200227716855	0.164155548491664	4.42994607491919	9.42566544538299e-06	5.29098362139856e-05	4.25407504152916	1.53423876992859	0.220464660324006	6.95911429829068	3.42418626129441e-12	1.94596124159348e-11
chr7	151366700	151367345	peak230653	0.767905675365863	1.77999854245541	0.374589238937201	4.75186779926111	2.01546137504072e-06	8.91421458948348e-06	0.767905675365863	3.13317338099798	0.311110418616298	10.0709368555806	7.42672455322112e-24	6.08889210732666e-23	0.767905675365863	2.81260201382605	0.340451663851293	8.2613842505836	1.43992739231757e-16	1.30110324989342e-15	0.767905675365863	2.02766289962889	0.314512023049215	6.44701235892531	1.14076488759999e-10	1.26481953077385e-09	0.767905675365863	1.99672629516493	0.360951413206523	5.53184229818343	3.16884746583183e-08	1.0802367109825e-07
chr7	151428385	151429187	peak230666	1.18990616424394	1.55872600772173	0.329842649643761	4.72566543291234	2.29363016804789e-06	1.00352636459045e-05	1.18990616424394	2.7840227359107	0.284537757677513	9.78437012590096	1.314109362403e-22	9.77813348635674e-22	1.18990616424394	2.43016340880281	0.304161758808842	7.98970724761657	1.35259563030926e-15	1.07444185335633e-14	1.18990616424394	1.86935683163829	0.276805532796284	6.7533217734273	1.4449798119788e-11	1.87010312668335e-10	1.18990616424394	1.51089255339513	0.309343427566658	4.88419154491187	1.03854080303051e-06	2.99046878887778e-06
chr7	151459700	151460769	peak230673	4.18100844906074	0.583410842566092	0.156785157677803	3.7210846435159	0.000198368929580342	0.000649825490907158	4.18100844906074	1.00982276379389	0.11421189750642	8.84165998325281	9.43068469976696e-19	5.3441543322427e-18	4.18100844906074	1.76407985510992	0.159253100561678	11.0772088511187	1.6183928953913e-28	8.3119356952094e-27	4.18100844906074	0.633726394862411	0.117391800609441	5.39838720909309	6.72426203919991e-08	5.13162832735354e-07	4.18100844906074	1.32386027593647	0.18287723186793	7.23906558741294	4.51786523796849e-13	2.97413647875547e-12
chr7	151599588	151600431	peak230693	1.04096377614501	1.67432293420014	0.341755624544125	4.89918179527711	9.62365702481532e-07	4.43651333516957e-06	1.04096377614501	2.44291268350853	0.26366820629745	9.26510146146562	1.94891945568068e-20	1.23460096701626e-19	1.04096377614501	2.10298665456543	0.288419683918532	7.29141168866772	3.0672391740619e-13	1.8539318822458e-12	1.04096377614501	1.98269367533852	0.268387613070997	7.38742616565554	1.49698207594541e-13	2.81637480456551e-12	1.04096377614501	1.88542560531476	0.326992984961839	5.7659512345037	8.11985375572975e-09	2.96175808522771e-08
chr7	151665247	151665862	peak230709	0.931089259159183	1.67341668491452	0.331184648545514	5.05282081238904	4.35332279011514e-07	2.10005231383881e-06	0.931089259159183	3.40116521819568	0.302515429093938	11.2429479328789	2.50862723114164e-29	3.48923692624082e-28	0.931089259159183	2.91352004431981	0.318199462061509	9.15626954691903	5.37223571767743e-20	7.68758758863481e-19	0.931089259159183	2.29005497870428	0.286615141827573	7.98999998430639	1.3493877091263e-15	3.70470146316657e-14	0.931089259159183	1.80653340362236	0.3379947201104	5.34485687537453	9.04885255563799e-08	2.93787723391313e-07
chr7	151735973	151736950	peak230732	2.73309479384563	0.711529525562433	0.21762904806733	3.269460266822	0.00107752869368884	0.00309475660329432	2.73309479384563	1.96403062279093	0.189818051690521	10.3469117151886	4.32202857453457e-25	3.97674368228162e-24	2.73309479384563	1.80766993774116	0.221459440334173	8.16253276452548	3.28071548174636e-16	2.83130023202572e-15	2.73309479384563	0.670632661495659	0.172021558138764	3.89853846664197	9.6775029114174e-05	0.000467532986079472	2.73309479384563	1.9266538525045	0.268357568505755	7.17942804159514	7.0003655877227e-13	4.455752640647e-12
chr7	158963673	158964406	peak231456	1.43437925824549	1.21380659289271	0.291290183804694	4.16700136282845	3.08632653409132e-05	0.000114325210660755	1.43437925824549	0.752702583094996	0.202277808381918	3.72113277831164	0.000198331116910478	0.000474216996995447	1.43437925824549	2.18276473094561	0.267245123912722	8.16765035405647	3.14453715648079e-16	2.72166162701119e-15	1.43437925824549	1.45777602626247	0.244372692463712	5.9653802213557	2.44065032577546e-09	2.22015100533757e-08	1.43437925824549	1.51518583233522	0.289562923779564	5.23266519262212	1.67083216758829e-07	5.25753227663828e-07
chr7	159015413	159016095	peak231462	1.09218515356993	1.41121779430652	0.30239102755385	4.66686397980248	3.05831642017972e-06	1.31618804184619e-05	1.09218515356993	3.06155037480764	0.266406825890424	11.4920117552352	1.44702320289795e-30	2.30710488005308e-29	1.09218515356993	2.34121785139063	0.279183124127106	8.38595763519262	5.03144544849096e-17	4.81150478870407e-16	1.09218515356993	1.99346374033998	0.247350913669137	8.05925359550721	7.67617047589808e-16	2.191632506641e-14	1.09218515356993	1.6380421346427	0.290925438508727	5.63045343521434	1.79736463071252e-08	6.28901684509102e-08
chr7	159068311	159068925	peak231469	0.854325753262949	1.8799379014127	0.330366419838813	5.69046303897934	1.26695335128489e-08	7.63203816903095e-08	0.854325753262949	2.99402865383239	0.282888268466921	10.5837851461928	3.54347419133459e-26	3.59231504377329e-25	0.854325753262949	2.80235959697755	0.293496510231503	9.54818711393577	1.3198559585923e-21	2.37083271838394e-20	0.854325753262949	2.26017529379622	0.270223386604869	8.36409950372333	6.05757826616032e-17	2.18721406769865e-15	0.854325753262949	1.35758235307097	0.291680790014124	4.65434269087528	3.25015861832118e-06	8.88499311490585e-06
chr8	11588036	11588697	peak232385	0.866072753510883	1.5675907729189	0.329126439088935	4.76288315596338	1.90846358108569e-06	8.46191257373967e-06	0.866072753510883	2.7803965308509	0.278074954420862	9.99873051005815	1.54363156359453e-23	1.23442178685123e-22	0.866072753510883	1.8982221041596	0.288794573187982	6.57291473037484	4.93397171976301e-11	2.43402916222259e-10	0.866072753510883	1.2762162971899	0.248716533114303	5.13120813164192	2.87888361573205e-07	2.00289166461576e-06	0.866072753510883	1.78445905360149	0.322070687434932	5.54058200022317	3.01468032111575e-08	1.03122261013018e-07
chr8	11593761	11594430	peak232390	1.0849929484675	0.969538263202833	0.298295600177763	3.25026001934007	0.00115299534704238	0.00329193064499816	1.0849929484675	2.25938448248491	0.261285407794994	8.64718968254682	5.27831936281584e-18	2.8570382184012e-17	1.0849929484675	1.5667310065149	0.260619415113596	6.01156673547137	1.83738843847984e-09	7.90935538558529e-09	1.0849929484675	0.594096961656122	0.206869710207023	2.87184122345212	0.00408087947272905	0.014121502190917	1.0849929484675	1.63161882569089	0.29839093764654	5.46805757091601	4.54994113350457e-08	1.52658340302473e-07
chr8	11717430	11718047	peak232421	2.06097029367343	1.21737528421314	0.272794279895478	4.46261294290913	8.09662274073962e-06	3.27178246089169e-05	2.06097029367343	1.35361601894295	0.196634536496207	6.88391796813914	5.82284137608003e-12	2.32199116275499e-11	2.06097029367343	2.53698703576834	0.257602294510037	9.84846443465778	6.95991607817044e-23	1.51331605918662e-21	2.06097029367343	0.524275487126936	0.197409000566469	2.65578309814911	0.00791244887294527	0.0251546066713182	2.06097029367343	1.84678118950354	0.276733894652385	6.67349112338892	2.49788698664439e-11	1.24705961207528e-10
chr8	11742255	11743113	peak232434	4.57017639791676	1.28652237601938	0.194586251840429	6.61157899826552	3.80242109337907e-11	3.5030071825643e-10	4.57017639791676	0.544840560536241	0.11936422094147	4.56452156466048	5.00634740906044e-06	1.40358348615117e-05	4.57017639791676	1.8669994325929	0.173464713464103	10.762992630079	5.14710134509083e-27	2.03526863585859e-25	4.57017639791676	0.843989444595451	0.131455440364792	6.42034625766238	1.35964724970133e-10	1.48903034889165e-09	4.57017639791676	1.30340770440021	0.189726533021298	6.86992843670367	6.42341194233318e-12	3.51365408733378e-11
chr8	13372297	13373063	peak232655	1.10031334270889	1.53536817576375	0.333469038252981	4.60423007727322	4.13994579079562e-06	1.74388996273604e-05	1.10031334270889	2.40780261805045	0.252178922010733	9.54799314253539	1.32232897504536e-21	9.13214287905167e-21	1.10031334270889	2.43444191444827	0.303174181266158	8.02984576153951	9.7595283385753e-16	7.8964259843982e-15	1.10031334270889	1.12643885176233	0.247121428287863	4.55824029331111	5.15839995826996e-06	3.03077194129385e-05	1.10031334270889	1.71821798857068	0.330726446800514	5.19528451744008	2.04406978289601e-07	6.37029803482135e-07
chr8	13406373	13407351	peak232658	0.854067944109417	1.51049618065513	0.335362466688608	4.50407046313166	6.66640863496913e-06	2.72589159306345e-05	0.854067944109417	3.28188433523275	0.314319608013795	10.4412332274502	1.60709200288999e-25	1.52866180775161e-24	0.854067944109417	2.27242504606343	0.286081166097368	7.94328783353046	1.96891336241255e-15	1.54006076701967e-14	0.854067944109417	1.55334662735978	0.258690079853408	6.00466252219652	1.91730278087279e-09	1.77003887409811e-08	0.854067944109417	1.89361699606895	0.333427257040117	5.67925073936326	1.35286039819277e-08	4.80804810039756e-08
chr8	13424690	13425586	peak232660	1.27575507497616	1.6646737291021	0.294021069352146	5.66174979490444	1.49837190244712e-08	8.93275550781764e-08	1.27575507497616	3.46295388790851	0.271816303579592	12.7400521687048	3.54157929276686e-37	1.17874574859632e-35	1.27575507497616	2.59706928157346	0.279388398896457	9.29555161141801	1.46444849933926e-20	2.25833373845475e-19	1.27575507497616	1.71791979735077	0.237256721671716	7.24076344495646	4.46166015939081e-13	7.66025475780903e-12	1.27575507497616	2.54266827824436	0.330896367750694	7.68418310399851	1.53976309878157e-14	1.27114022468929e-13
chr8	13471649	13472328	peak232668	0.762186896834756	1.71579919424429	0.391763600954008	4.37967996533123	1.18853731198473e-05	4.69763984456059e-05	0.762186896834756	3.2868017161677	0.345892137676309	9.50238920794301	2.05128889828303e-21	1.39933917858827e-20	0.762186896834756	2.55494343775958	0.366903266099066	6.96353418960771	3.31840579365564e-12	1.80933089536325e-11	0.762186896834756	2.06129055177867	0.339492162279615	6.07168818843285	1.26572517996488e-09	1.20267443601873e-08	0.762186896834756	1.42548330588454	0.353560764720497	4.0317915564286	5.53532715196958e-05	0.000131141174691347
chr8	17362667	17363489	peak232808	2.03153780841376	1.54444350748546	0.26104577580682	5.91637042473495	3.29123530367605e-09	2.15158187939291e-08	2.03153780841376	1.54569238099156	0.179799086056185	8.59677551702657	8.19871402803943e-18	4.39782760573676e-17	2.03153780841376	2.69030162299223	0.251941687140467	10.6782710456817	1.28645238972451e-26	4.71163187736601e-25	2.03153780841376	1.85570076813768	0.205277954394531	9.03994183696484	1.56755201101223e-19	9.89994950276382e-18	2.03153780841376	1.61964934771763	0.252507954553522	6.41425079293622	1.41517076377048e-10	6.43432893942248e-10
chr8	17661323	17662132	peak232864	4.7566217867856	1.49330660331797	0.196033179899833	7.61762169078219	2.58392272464284e-14	4.47938417628919e-13	4.7566217867856	0.960914745626122	0.123697948549734	7.76823509922458	7.95872412990277e-15	3.61581790477255e-14	4.7566217867856	2.44766531700348	0.177374148431359	13.7994478826247	2.56811953877675e-43	1.2750000143488e-40	4.7566217867856	0.359597058544364	0.126162143012893	2.85027703205403	0.00436811645940154	0.0150079479967097	4.7566217867856	2.53940932465648	0.235462988537117	10.7847494013106	4.06349339403933e-27	3.33150538677362e-25
chr8	17662859	17663718	peak232865	2.08760571085541	2.27992481511308	0.262757016145153	8.67693220360515	4.06587315955011e-18	1.6591176022977e-16	2.08760571085541	3.5438382294124	0.209293551361592	16.9323813674976	2.59659084117869e-64	1.54696227014622e-61	2.08760571085541	3.29069787337549	0.243670892746526	13.5046818119495	1.46746387213202e-41	5.7017351710034e-39	2.08760571085541	0.965097379675973	0.161278387230594	5.98404656847224	2.17661038914006e-09	1.99295888755637e-08	2.08760571085541	2.33558277117597	0.265085347908717	8.81068225611712	1.24386476261824e-18	2.13559989455099e-17
chr8	17735128	17736401	peak232878	2.41568879480693	1.16832017238014	0.237457221249303	4.92012904991225	8.64871687710836e-07	4.00151480053217e-06	2.41568879480693	2.23424143614383	0.196390349250728	11.3765337485673	5.47321381654531e-30	8.12481316803276e-29	2.41568879480693	2.40616358068373	0.230371249567341	10.4447216621116	1.54909131216207e-25	4.93527790058335e-24	2.41568879480693	2.05136016983957	0.208713524144963	9.82859246061498	8.47955933338123e-23	1.01714875144646e-20	2.41568879480693	2.08447069734604	0.265660880455836	7.84635921468525	4.28289050580088e-15	3.92353162532953e-14
chr8	17766042	17766738	peak232884	2.02867775091652	1.18214952015152	0.229077108207496	5.1604873546803	2.46307800160754e-07	1.23554850190097e-06	2.02867775091652	1.14492782303613	0.154797263042422	7.39630533856637	1.40025824458322e-13	6.000195541941e-13	2.02867775091652	2.52182406923863	0.227740225047623	11.0732483412243	1.6915565892871e-28	8.61344470664623e-27	2.02867775091652	1.42597017665455	0.18663461311308	7.64043792772013	2.16484144523886e-14	4.77681619145113e-13	2.02867775091652	1.32081041697849	0.255595015739925	5.16759066351455	2.37130946277759e-07	7.33132918668463e-07
chr8	18851367	18851880	peak233030	1.00990562145758	1.16654819647855	0.287704529105496	4.05467442624374	5.02041772759373e-05	0.000180579444647379	1.00990562145758	2.77962218698049	0.254691480142441	10.9136834315225	9.91555253578631e-28	1.16439336709664e-26	1.00990562145758	2.12882990356194	0.268231500523458	7.93653951682594	2.0790014978048e-15	1.62049689360075e-14	1.00990562145758	2.12555378173596	0.254304637465378	8.35829736697324	6.36298929442104e-17	2.29285700925781e-15	1.00990562145758	1.9281994192276	0.311545856828755	6.18913516891177	6.04951928316411e-10	2.54646863278361e-09
chr8	19067357	19068165	peak233078	1.77315734303582	0.765115183720486	0.255990116175868	2.98884658185336	0.00280032703004375	0.00739950399289947	1.77315734303582	1.9227107616105	0.209876946398493	9.1611336766824	5.13549336548049e-20	3.15418120004237e-19	1.77315734303582	1.40551981494755	0.214944999439382	6.53897424277568	6.19421907720139e-11	3.02732506335303e-10	1.77315734303582	0.84399817368012	0.194342308871606	4.34284319549643	1.40650524366274e-05	7.69937770903039e-05	1.77315734303582	1.12898716876976	0.258682518159451	4.36437366082022	1.27487502580581e-05	3.26117666183301e-05
chr8	19084321	19085132	peak233084	1.26322476842289	1.02818300003644	0.298094760695752	3.44918172206941	0.000562288159519245	0.00170335191103177	1.26322476842289	2.4559600839458	0.270540576017509	9.07797314583543	1.10615445369322e-19	6.62543517119937e-19	1.26322476842289	1.10302483250152	0.239564840253974	4.60428513354527	4.13885082221345e-06	1.35185820075696e-05	1.26322476842289	0.987702647766675	0.22859455276056	4.32076195971843	1.55491341337966e-05	8.44453583632167e-05	1.26322476842289	1.28155842893414	0.294418940014302	4.35283962666223	1.34385457624659e-05	3.42293185709781e-05
chr8	19093443	19094580	peak233085	2.03310732039419	1.53539933516	0.259568367343604	5.91520203664691	3.3146845452193e-09	2.16453623955808e-08	2.03310732039419	2.06516801318454	0.199400496859438	10.3568849913164	3.89438705150767e-25	3.59341144923059e-24	2.03310732039419	2.31248677610101	0.23436721241733	9.86693809364102	5.79052114429913e-23	1.28245333843939e-21	2.03310732039419	1.57990455204182	0.200639340587705	7.87435079986818	3.42516669528611e-15	8.78307092465547e-14	2.03310732039419	2.3099879607163	0.281387676552186	8.20927195185068	2.22533688429962e-16	2.56653946121703e-15
chr8	20062085	20062755	peak233238	0.878488485611446	1.73912560638326	0.341078166018191	5.09890629085447	3.41621611847461e-07	1.67926377022818e-06	0.878488485611446	3.18835279743247	0.298568054318589	10.6788142646712	1.2789475876593e-26	1.35018489274865e-25	0.878488485611446	2.69103259166568	0.3102913521522	8.67259939086449	4.22365834274545e-18	4.70926048408543e-17	0.878488485611446	2.1030430683802	0.293490813301877	7.16561804684858	7.74363966737657e-13	1.27442055041456e-11	0.878488485611446	1.84662586746685	0.341773318969022	5.40307205090583	6.55091301679434e-08	2.15983155043655e-07
chr8	20265620	20266094	peak233289	0.917580090151972	2.1216238157313	0.392319010784011	5.40790468321035	6.376634286141e-08	3.4651743568318e-07	0.917580090151972	3.52478997035948	0.35373016840346	9.96462921516817	2.17684597217712e-23	1.72306324449609e-22	0.917580090151972	2.64670477371963	0.351997475894811	7.51910157023559	5.51539263130914e-14	3.62157204645549e-13	0.917580090151972	1.80382360236539	0.313067106289587	5.76177939529954	8.32317417638072e-09	7.05358426052407e-08	0.917580090151972	0.930083495924754	0.329604749099531	2.82181460815024	0.00477527736564826	0.00877619869986954
chr8	20329017	20329897	peak233301	1.1044356325401	1.15059606848706	0.285813225338148	4.02569218805668	5.68079606461009e-05	0.00020249873965452	1.1044356325401	2.75288264295344	0.255868552107226	10.7589722155452	5.37664589679756e-27	5.92093605135322e-26	1.1044356325401	1.93069681646039	0.260543801647269	7.41025809961205	1.26053849926496e-13	7.9525607473924e-13	1.1044356325401	1.72128142731889	0.247987849682635	6.940990978073	3.89358881537703e-12	5.60306867127485e-11	1.1044356325401	1.87855746031341	0.315845845182033	5.94770356795647	2.7193047605851e-09	1.05244984811471e-08
chr8	21710539	21711381	peak233418	1.64285615996273	1.60256002563032	0.312435248939631	5.12925488103288	2.90891267732775e-07	1.4453988401968e-06	1.64285615996273	2.62087075317745	0.254492672389949	10.298413422142	7.16329677034717e-25	6.44336201189809e-24	1.64285615996273	2.64883236111264	0.30080370874334	8.80585007471683	1.29864537881266e-18	1.54737925703458e-17	1.64285615996273	1.33840117301528	0.235676046454009	5.67898686842775	1.35494880004942e-08	1.12323747232298e-07	1.64285615996273	1.21893236409912	0.283224591511148	4.30376598866467	1.67919028447627e-05	4.22706590907668e-05
chr8	22188493	22189090	peak233499	0.963330205934678	1.27677852969315	0.323707154622843	3.94423945056372	8.00536381568795e-05	0.00027885376627907	0.963330205934678	2.64780282377044	0.292084282318703	9.06520132733928	1.24374351702952e-19	7.42217959261053e-19	0.963330205934678	2.17821256117733	0.306957204895516	7.09614410881402	1.28285710809196e-12	7.25815292590301e-12	0.963330205934678	1.78870253196708	0.27410625573288	6.52558084522592	6.77385084352139e-11	7.83618356804258e-10	0.963330205934678	1.53654463427065	0.331267646205449	4.63837821734543	3.51153748349978e-06	9.56587554375728e-06
chr1	15949087	15950193	peak2335	6.32621961417738	1.08516071749806	0.225318408333791	4.81612099749296	1.46375785127804e-06	6.58654181165467e-06	6.32621961417738	2.53119170419003	0.217350132011351	11.6456874480198	2.41367458990656e-31	4.16003914613308e-30	6.32621961417738	2.00528864414362	0.222851470130684	8.99831911796536	2.29199768897293e-19	3.0143395654903e-18	6.32621961417738	0.678429346742638	0.197993040601673	3.42653127948834	0.00061134334572468	0.00256311039599747	6.32621961417738	1.1482143104203	0.225496932672143	5.09192873186319	3.5443933940885e-07	1.07371090055159e-06
chr8	23304644	23305537	peak233706	1.3116919051307	1.30319493531254	0.318696934679782	4.0891354559841	4.32983962221073e-05	0.000157227191320139	1.3116919051307	2.61409924512421	0.274212494747905	9.53311499363826	1.52633171229265e-21	1.05085233797406e-20	1.3116919051307	1.90186264745429	0.276485003336423	6.8787190064704	6.03931502593918e-12	3.2327246917823e-11	1.3116919051307	0.623670520193929	0.226631459727087	2.75191502955927	0.00592478915876919	0.0196325354216394	1.3116919051307	1.5789932497874	0.316957896933456	4.98171291854231	6.30238874602746e-07	1.85940234496119e-06
chr8	23330294	23331034	peak233711	1.30679951245518	1.77007568268673	0.318237696127534	5.56211820354989	2.66519660728761e-08	1.53265955476356e-07	1.30679951245518	2.98287384982806	0.269590905119353	11.0644453992522	1.86613675627663e-28	2.36717262206758e-27	1.30679951245518	2.29907789602664	0.269012728087812	8.54635359586466	1.27038404036997e-17	1.31855830159887e-16	1.30679951245518	2.19557165802173	0.246424428811589	8.90971592633951	5.11634861303943e-19	2.91224518346668e-17	1.30679951245518	1.93044896678237	0.297179086881474	6.49591122659416	8.25323159901981e-11	3.85647080704003e-10
chr8	23335656	23336838	peak233712	5.43637178396819	1.57050676204843	0.176376084832251	8.90430674624689	5.37207113752049e-19	2.74328649831153e-17	5.43637178396819	3.28234612769954	0.171179083703831	19.1749252109479	5.99546218046985e-82	2.14313791103075e-78	5.43637178396819	2.0624490856508	0.15598052786759	13.2224779198182	6.50839445917657e-40	2.04078130120812e-37	5.43637178396819	0.650526740758684	0.121971463049753	5.33343394014491	9.6372633226086e-08	7.22053300778089e-07	5.43637178396819	2.36622559582428	0.210738185775215	11.2282716448372	2.96216091124923e-29	3.67657652546927e-27
chr8	23339147	23339620	peak233713	1.04352509299059	1.52389595795308	0.301426651191273	5.0556112139735	4.29014530243546e-07	2.07383353139583e-06	1.04352509299059	2.96561515951029	0.262346789816631	11.3041793329475	1.25118419990463e-29	1.78613539975203e-28	1.04352509299059	2.55954051061783	0.27973454052051	9.14989084242231	5.69911055433701e-20	8.0806875752121e-19	1.04352509299059	1.27722200749818	0.212465540196283	6.01143134231669	1.83892391641004e-09	1.70119498747395e-08	1.04352509299059	1.45026710857145	0.283562042042954	5.1144613648669	3.14637478226818e-07	9.60463816968046e-07
chr8	23353901	23354593	peak233718	1.48493211500323	1.96252953728463	0.304686697502486	6.44113954882661	1.18579779992643e-10	9.94078990529318e-10	1.48493211500323	3.40495754805746	0.265958675213814	12.8025812480833	1.58590669017227e-37	5.45094428335558e-36	1.48493211500323	2.46267419282747	0.266111674628569	9.25428843460098	2.15662047610763e-20	3.25002342069744e-19	1.48493211500323	0.748519866481767	0.197052523439686	3.79858046685138	0.000145527183793505	0.000682320922335078	1.48493211500323	1.78821108301519	0.285714168006276	6.25874136901714	3.88096873206846e-10	1.67264418008825e-09
chr8	26576867	26578137	peak234044	26.0545543292166	0.721324555919146	0.121803257546874	5.92204650718439	3.17959668573552e-09	2.08240863188534e-08	26.0545543292166	0.959101086752884	0.10728397237587	8.93983570437406	3.89749394017159e-19	2.26168536339892e-18	26.0545543292166	0.589880904486859	0.111704126904188	5.28074405874742	1.28660314060073e-07	4.75604093732302e-07	26.0545543292166	0.294350370032321	0.107922109703182	2.7274334317766	0.00638291351340805	0.0209170908003561	26.0545543292166	1.20295269794314	0.124403805284713	9.66974197605965	4.0539888383142e-22	1.32220698005821e-20
chr8	26611177	26611987	peak234053	2.27504129056673	1.92920842841782	0.258031461976081	7.47664030441629	7.62467333915334e-14	1.21349765441396e-12	2.27504129056673	3.30199936836314	0.207319142319924	15.9271321085617	4.10769609169676e-57	1.1123765491954e-54	2.27504129056673	1.64735246905502	0.181094060430857	9.09666758333022	9.31459144682188e-20	1.28159886781407e-18	2.27504129056673	2.27492591205715	0.19005977625138	11.9695285184818	5.1319415640914e-33	3.9879648510872e-30	2.27504129056673	2.40268595989984	0.270654695235016	8.8773112094491	6.84959587470141e-19	1.22929957455899e-17
chr8	29055005	29055961	peak234455	1.68021343688891	1.26698374933107	0.303066157809116	4.18055172669285	2.90802648321527e-05	0.000108168901840804	1.68021343688891	2.63660763660542	0.240769697880807	10.9507452964894	6.59031123567812e-28	7.88411196220047e-27	1.68021343688891	1.82662318981819	0.246654855914301	7.40558373783989	1.30574814072851e-13	8.22326868190299e-13	1.68021343688891	0.747141875973157	0.218851941622787	3.41391477010941	0.000640366047160308	0.00267038319199631	1.68021343688891	1.44383108754849	0.292821062728369	4.93076240518884	8.190930864042e-07	2.38741858012105e-06
chr8	30215426	30216241	peak234673	1.5461642675672	2.1499095847599	0.297571340945408	7.22485430864904	5.0163934088256e-13	6.73438436085468e-12	1.5461642675672	3.84228419314143	0.251955876216631	15.249829656038	1.65063182586822e-52	2.89232770821006e-50	1.5461642675672	2.84250723489704	0.252567081759315	11.2544644183117	2.20159455415517e-29	1.30727905204038e-27	1.5461642675672	2.63829422054042	0.239796047701499	11.0022423047798	3.72746074111449e-28	1.44828056143346e-25	1.5461642675672	2.55376170843856	0.293528108506752	8.70022881771071	3.31215641038747e-18	5.25272151933054e-17
chr8	30279398	30280518	peak234684	1.99639192533759	1.08312168136813	0.267771674251325	4.044944949448	5.23354206211926e-05	0.000187641117906234	1.99639192533759	2.04363040568956	0.226287910250029	9.03110733327078	1.69943305173918e-19	1.00742842234608e-18	1.99639192533759	2.29681992111365	0.25913659151793	8.86335622329402	7.76410040370221e-19	9.5046415421486e-18	1.99639192533759	1.63373804547235	0.22710846676628	7.19364658101295	6.30833588111686e-13	1.05471363146119e-11	1.99639192533759	1.38468900043467	0.274942576391009	5.03628437112423	4.74655248768664e-07	1.41888497428371e-06
chr1	16017591	16018415	peak2347	1.75991127197203	2.0326838237702	0.33448892052938	6.07698401655027	1.22463963922468e-09	8.53000166479452e-09	1.75991127197203	3.52517506700849	0.314065819495065	11.2243193884519	3.09762259954122e-29	4.25548107006919e-28	1.75991127197203	2.24258500999038	0.313637716294447	7.15024020862661	8.66261794596375e-13	5.01382676645758e-12	1.75991127197203	1.92447130480735	0.30150097714058	6.38296871558737	1.73687399827345e-10	1.86669566873971e-09	1.75991127197203	2.08366323383127	0.340890153085725	6.11241836987673	9.8132507464031e-10	4.01355218742478e-09
chr8	30412125	30412670	peak234708	1.12944152717634	2.04236366839566	0.332721614479148	6.13835584920695	8.3379923624967e-10	5.96577011588885e-09	1.12944152717634	3.21433666535666	0.266435427162941	12.0642239644464	1.63193414891035e-33	3.53118148226087e-32	1.12944152717634	2.90153241930529	0.298961009041452	9.7053874303153	2.85987716819252e-22	5.68571575384928e-21	1.12944152717634	2.31966970782887	0.271857716579637	8.53266089708125	1.43019438701577e-17	5.98638507708028e-16	1.12944152717634	2.71049603565516	0.35364119836205	7.66453696065191	1.79477518578836e-14	1.46944649086557e-13
chr8	30469270	30470024	peak234724	0.977188127899248	1.82960372757253	0.329335698254197	5.55543701235921	2.76918060807666e-08	1.58906053954583e-07	0.977188127899248	3.00567724686158	0.256578398253822	11.7144594685956	1.07474495445803e-31	1.93443268590416e-30	0.977188127899248	2.83642232961068	0.319015875631167	8.89116356356519	6.04722846166019e-19	7.51614146698558e-18	0.977188127899248	2.06077900879655	0.264212142277195	7.7997134841536	6.20478889953306e-15	1.51087455042717e-13	0.977188127899248	2.05782836733502	0.343537573338919	5.99011149591156	2.09697227506765e-09	8.21911962111495e-09
chr8	30501756	30502560	peak234738	2.79273094648276	1.34982007482768	0.22192069056418	6.08244355853474	1.18364570216918e-09	8.25733787465645e-09	2.79273094648276	0.856942593571444	0.152713540956003	5.61143817507534	2.0065197616623e-08	6.63997920758941e-08	2.79273094648276	2.20534364003463	0.205128529961741	10.7510332202252	5.8601463646688e-27	2.2769216516462e-25	2.79273094648276	1.45617649014615	0.180258833892344	8.07825313579817	6.57011153374723e-16	1.90939192589698e-14	2.79273094648276	2.43133110420311	0.286610774698291	8.48304152822767	2.19382315323649e-17	3.00922495915547e-16
chr8	30550474	30551464	peak234756	4.95870344495264	0.99127663050221	0.176426365652696	5.61864224111256	1.92463910902127e-08	1.12894895948596e-07	4.95870344495264	0.473911671249008	0.120361981726517	3.93738674331417	8.23737890341038e-05	0.000205423012614279	4.95870344495264	1.43112227393531	0.15599449680449	9.17418436708668	4.55005854719415e-20	6.56891731938619e-19	4.95870344495264	0.98923719278869	0.136694007105692	7.23687317194388	4.59147139426397e-13	7.84688893742084e-12	4.95870344495264	1.54619169970978	0.19084125497446	8.10197826416888	5.40726063220194e-16	5.83246646224172e-15
chr8	30562277	30563670	peak234759	2.4953814242799	1.58904544404339	0.257418055789491	6.17301470625224	6.69999771699802e-10	4.89170993447327e-09	2.4953814242799	2.31028704433619	0.199642758835302	11.5721053837074	5.70649249240066e-31	9.53197573053056e-30	2.4953814242799	2.68221255409326	0.237564678715572	11.2904517986219	1.46282797180796e-29	8.92325062802858e-28	2.4953814242799	1.91175782126452	0.205670586580054	9.29524174094965	1.46872061960055e-20	1.12181383051798e-18	2.4953814242799	2.20612739287631	0.270650697186028	8.15119789386671	3.60336892238201e-16	4.02016309299211e-15
chr8	30568577	30569130	peak234762	1.11481970885002	1.47958168469096	0.287744935380753	5.1419903628647	2.71843064747343e-07	1.35413910151317e-06	1.11481970885002	3.09988781717262	0.260055245311609	11.9201126416743	9.29827411086879e-33	1.86100843430636e-31	1.11481970885002	2.60340318277656	0.29050943995402	8.96150976432506	3.20262837006551e-19	4.14186518510715e-18	1.11481970885002	2.41424743549755	0.255363681802815	9.45415345852419	3.25646250231345e-21	2.79820934153117e-19	1.11481970885002	2.28202089864313	0.310754017692743	7.34349604097306	2.08085555412506e-13	1.43928526775841e-12
chr8	33564859	33565577	peak234941	2.66189900022484	1.87548147327477	0.255378647176108	7.34392438057456	2.07420342818082e-13	3.01155466059104e-12	2.66189900022484	3.67039701844517	0.216469283703294	16.9557405820035	1.74548114832388e-64	1.07575808841354e-61	2.66189900022484	1.94028433484246	0.189447360273871	10.2418124593424	1.28800547764415e-24	3.59695654717716e-23	2.66189900022484	0.965814042117029	0.159228702858242	6.06557752955429	1.31480325713006e-09	1.24400347790854e-08	2.66189900022484	2.01630062039734	0.231120518281018	8.72402258091916	2.68489529358416e-18	4.33488108240558e-17
chr8	37539650	37540465	peak235061	1.38485574265902	1.59969353720786	0.317676279798583	5.03560901123028	4.76331953799049e-07	2.28611197912202e-06	1.38485574265902	3.59143525792706	0.287119262573398	12.5085137992404	6.70672997259405e-36	1.95227011075201e-34	1.38485574265902	2.7111251664456	0.288398826671322	9.40061094470183	5.42471600451179e-21	8.90320928821296e-20	1.38485574265902	1.92597816867309	0.250512663033063	7.68814695973632	1.49281283872485e-14	3.42064664955502e-13	1.38485574265902	2.33805333323116	0.341532322066103	6.84577471053716	7.6063103203933e-12	4.11463633039919e-11
chr8	37543765	37544597	peak235062	1.3371519497063	2.14355694730463	0.322482530929556	6.64704826374881	2.99029000231806e-11	2.79819126761417e-10	1.3371519497063	3.45931439838482	0.27305953068319	12.6687187578829	8.81422829524676e-37	2.79816522772549e-35	1.3371519497063	2.33364696940217	0.249020392300574	9.37130870224233	7.16386748053047e-21	1.15663779114292e-19	1.3371519497063	1.48493551054757	0.218238036097445	6.80420121579786	1.01611436383545e-11	1.35732526344028e-10	1.3371519497063	1.64028442087183	0.275652975742238	5.95054131541702	2.67257095922845e-09	1.03503490258483e-08
chr8	37694973	37696093	peak235087	11.7259300036853	0.505501205726576	0.160233088579908	3.15478663119249	0.00160615521594326	0.00446590108502705	11.7259300036853	1.02450937359883	0.138705477901657	7.3862214318977	1.51060145587454e-13	6.46372511870856e-13	11.7259300036853	0.437337759152203	0.142735653950115	3.06396998261591	0.00218420824705622	0.00518506494881602	11.7259300036853	0.948727071792368	0.144368703352422	6.57155636756261	4.97920296067528e-11	5.88190974991072e-10	11.7259300036853	1.83398427868155	0.175876363866455	10.4276904432373	1.85338385079073e-25	1.1153376957974e-23
chr8	37782976	37783762	peak235103	1.33624969448345	1.41260519330091	0.286027672099805	4.93870115059359	7.86446283890365e-07	3.66045688332617e-06	1.33624969448345	2.68454104791684	0.240362966973553	11.1686965829982	5.80260938589302e-29	7.71652065134419e-28	1.33624969448345	2.46453309186193	0.264303397589333	9.3246364380501	1.11364729865512e-20	1.74598404990026e-19	1.33624969448345	0.684265407979941	0.194611888735856	3.51605142124017	0.000438016141688979	0.00189052463182978	1.33624969448345	1.67887221932444	0.291526700266586	5.75889693050138	8.46653769754021e-09	3.0796406258835e-08
chr8	38450164	38451114	peak235214	1.01293680599812	0.864949014748432	0.264830254128679	3.2660506164381	0.00109058753710509	0.00312824122142181	1.01293680599812	2.43312314892104	0.235023476046491	10.3526813144391	4.06926821862263e-25	3.75090411920796e-24	1.01293680599812	2.0396900007812	0.258464491883785	7.89156756471724	2.98414197587538e-15	2.27249976714191e-14	1.01293680599812	1.48874141552729	0.209282119540374	7.11356239509077	1.1308532521053e-12	1.81596946764403e-11	1.01293680599812	1.71316230712021	0.291924891501275	5.86850370418901	4.39745577215226e-09	1.65883763224308e-08
chr8	38465280	38465868	peak235216	1.38552513983017	1.20006855792408	0.269723068904089	4.44926184030187	8.61659174202746e-06	3.46778527820889e-05	1.38552513983017	2.51954952377762	0.237465107039855	10.6101883985623	2.67209731951608e-26	2.73687079608658e-25	1.38552513983017	1.7890665987201	0.237673639648075	7.52740859848482	5.17572139129774e-14	3.40971870352615e-13	1.38552513983017	1.42003052154193	0.214248471911336	6.62796102522306	3.40355300215284e-11	4.13258850594278e-10	1.38552513983017	1.34721844412576	0.265938530577801	5.06590166230774	4.06471722941908e-07	1.22386608897249e-06
chr8	38650530	38651390	peak235237	1.1277300672321	1.04275248757986	0.285462978297589	3.65284666263382	0.000259349115838196	0.000833695458161164	1.1277300672321	2.01689365626578	0.22945501869595	8.78993045228774	1.49652579633151e-18	8.37951301937128e-18	1.1277300672321	1.40544876649754	0.238909272079818	5.88277195883797	4.03451633493821e-09	1.68439407742001e-08	1.1277300672321	0.951211854497527	0.203182485184927	4.68156422849037	2.84694167943278e-06	1.73308544402255e-05	1.1277300672321	1.13997685968776	0.277054345794305	4.11463265959423	3.87796484039708e-05	9.33982827010065e-05
chr8	38905991	38906870	peak235288	1.83270939883596	1.18147370497888	0.277275554245877	4.26100926276104	2.03505797521159e-05	7.78023340983032e-05	1.83270939883596	2.2922988884968	0.218906244619969	10.4716011755459	1.16652938887759e-25	1.13250297487285e-24	1.83270939883596	1.17178508125094	0.214274070480966	5.46862753211678	4.5353368093057e-08	1.74547964669941e-07	1.83270939883596	0.503320399801543	0.198927063019439	2.53017559381731	0.0114005455717102	0.0346390439009467	1.83270939883596	1.52513632842895	0.280761485140389	5.43214226006225	5.56815032695221e-08	1.84946201066004e-07
chr8	40039929	40040530	peak235364	1.13408813413549	2.41175727032049	0.317141219699269	7.60467930535	2.85611233323415e-14	4.92734514786622e-13	1.13408813413549	4.17263903867351	0.284265132592445	14.6786874655355	8.82828036647104e-49	1.05191903326625e-46	1.13408813413549	3.41182030052065	0.288926971031232	11.8085905526343	3.52419403554334e-32	3.19735634503889e-30	1.13408813413549	2.81286355381852	0.258607165740291	10.8769745253052	1.48407210005884e-27	4.91200382302808e-25	1.13408813413549	2.1912914373758	0.29468089942818	7.43615022767998	1.03661944602188e-13	7.45873565167028e-13
chr8	40144682	40145786	peak235380	1.26221893725259	1.42814300415987	0.321020841767387	4.44875477958751	8.63695551332626e-06	3.4736342459424e-05	1.26221893725259	3.04277369497251	0.265727926881929	11.450710998564	2.33224652687629e-30	3.63103154833275e-29	1.26221893725259	2.60781365368346	0.295926524663454	8.81236873460138	1.22528819011078e-18	1.4638753891611e-17	1.26221893725259	0.999251207850653	0.220439534563184	4.53299454578662	5.8153317281354e-06	3.3877908727824e-05	1.26221893725259	2.12012967303198	0.328363825833464	6.45664810260568	1.07047418332951e-10	4.94382043375924e-10
chr8	41250695	41251226	peak235459	0.774133775119549	1.34789492839451	0.350282471611172	3.84802277486132	0.000119074985771473	0.000403302486392558	0.774133775119549	3.31206323522346	0.310647919815335	10.6617911273712	1.53610206063643e-26	1.6111943738119e-25	0.774133775119549	2.75727311051376	0.327072845705113	8.43014987859831	3.45222774792093e-17	3.38648005151431e-16	0.774133775119549	2.05275502630704	0.29361467663259	6.9913229469647	2.72306123600521e-12	4.04902441523471e-11	0.774133775119549	1.57717110152126	0.326831724618263	4.8256365056464	1.39556838851885e-06	3.96549981049243e-06
chr8	42196163	42196920	peak235609	1.09466805144234	1.48068346532172	0.31213235883179	4.74376790302498	2.09779191914996e-06	9.2463218177478e-06	1.09466805144234	2.93298707642956	0.273077565853615	10.7404907732399	6.56942287075169e-27	7.15161958154372e-26	1.09466805144234	2.42657164737095	0.285466262713647	8.5003797797467	1.88971422364762e-17	1.9135899331022e-16	1.09466805144234	1.90056510208556	0.250508901480745	7.58681663945441	3.27860529029128e-14	7.03463533653975e-13	1.09466805144234	1.5915686413918	0.305027049948954	5.2177950829546	1.81065620573485e-07	5.67353758153909e-07
chr8	42207244	42208036	peak235613	1.92788052490922	1.65090371600886	0.244701901096504	6.74659129582237	1.51358843837774e-11	1.49874604759697e-10	1.92788052490922	2.36018414262149	0.18197585550234	12.9697653356609	1.81585408906566e-38	6.90526811358948e-37	1.92788052490922	1.43286952339442	0.177934980516916	8.05277028289666	8.094073517575e-16	6.66353643388383e-15	1.92788052490922	0.523046370364852	0.140241019455706	3.72962470178029	0.000191765182859706	0.000881311163088588	1.92788052490922	1.97643781547331	0.241971758208549	8.16805163588501	3.13409778524788e-16	3.52078753712982e-15
chr8	47480295	47480938	peak235842	0.973427939123628	1.86343843120637	0.339375383783658	5.49078843147403	4.00143446601708e-08	2.24193223232361e-07	0.973427939123628	3.408075015581	0.299328179655929	11.3857473075155	4.92442573822031e-30	7.36521014386708e-29	0.973427939123628	1.96032123353087	0.284284929924508	6.89562135443281	5.36298685455215e-12	2.88539024838683e-11	0.973427939123628	2.24268307467217	0.290417702794299	7.72226711076441	1.14278593920245e-14	2.65259910277472e-13	0.973427939123628	2.02876778347178	0.333256981804038	6.08769776551821	1.14545842005585e-09	4.64024894416551e-09
chr8	47512177	47513015	peak235854	5.04863931576366	0.758907235064777	0.169221378766469	4.48470069560238	7.30163532782264e-06	2.97068354687398e-05	5.04863931576366	0.887404177913134	0.130705895760734	6.7893201966772	1.12663144781982e-11	4.42166971165648e-11	5.04863931576366	2.233895678214	0.180717747059127	12.3612412979181	4.23565125317278e-35	6.10514474580298e-33	5.04863931576366	0.949347515917772	0.143226280456943	6.62830531442282	3.39562582544052e-11	4.12576617118276e-10	5.04863931576366	1.69484568988214	0.200092453656449	8.47031289241985	2.44734740251945e-17	3.33141204304876e-16
chr8	47659141	47660171	peak235898	11.7046758254542	0.578694404787413	0.118674182033831	4.87632941613568	1.08078065766824e-06	4.94794894838743e-06	11.7046758254542	0.609097534787834	0.0926852257487522	6.57167881792675	4.97510898607857e-11	1.88430012519988e-10	11.7046758254542	1.16340737952118	0.109505920021092	10.6241505417889	2.30097407180301e-26	8.14362566046243e-25	11.7046758254542	0.485868914645712	0.0979518212916417	4.96028464033442	7.03899604569198e-07	4.62359339671638e-06	11.7046758254542	1.41621014446925	0.150814628749221	9.39040301471132	5.97711116630817e-21	1.50251628516773e-19
chr8	48427724	48428855	peak235986	1.80471586685043	1.44892494337687	0.261535647897721	5.54006673669013	3.02356400098986e-08	1.72594406251537e-07	1.80471586685043	2.20196539344989	0.209263053424732	10.5224756946495	6.80613201878757e-26	6.72077334650774e-25	1.80471586685043	1.83102829526303	0.228439362631585	8.01537998604914	1.09797031537411e-15	8.82772084870958e-15	1.80471586685043	0.709114099451135	0.180944930431709	3.9189498029002	8.89356325760317e-05	0.000432176879018873	1.80471586685043	1.29923504997036	0.258161295346622	5.0326484774797	4.83749672527957e-07	1.44462120252167e-06
chr8	48554813	48555824	peak236007	1.96140290217998	1.73379932220465	0.269121836956495	6.4424326981869	1.17573506714431e-10	9.87495904843523e-10	1.96140290217998	2.99628106447029	0.22120539837211	13.54524386168	8.45327049191267e-42	4.53709620125992e-40	1.96140290217998	2.33446851756534	0.231849879519144	10.0688795802138	7.58370563448305e-24	1.91175699301997e-22	1.96140290217998	0.564319255355269	0.163258451075947	3.4566005718917	0.000547035034933829	0.00231521600269295	1.96140290217998	1.65151530947355	0.251051324352165	6.57839712152591	4.75546727753617e-11	2.28628357116988e-10
chr8	48581170	48582856	peak236010	2.34036222201954	1.62018033872332	0.233142742299251	6.94930634659744	3.67086638102301e-12	4.07006171389729e-11	2.34036222201954	2.66423677118399	0.182079718635887	14.6322544385725	1.74894456884071e-48	2.02979781031753e-46	2.34036222201954	2.03304854784517	0.18742244277968	10.8474124960322	2.05150869949006e-27	8.52821800367296e-26	2.34036222201954	1.55761552061377	0.159624405572143	9.75800357740279	1.70478029389742e-22	1.88083569091534e-20	2.34036222201954	1.62933668587644	0.212233722832556	7.67708667656894	1.62747318936182e-14	1.33921861480036e-13
chr8	48619824	48621217	peak236017	2.06013724539401	1.5814910942853	0.268921735813114	5.88086005582068	4.08140138765723e-09	2.6353644147976e-08	2.06013724539401	2.5431351701696	0.20845716352968	12.1997974409141	3.11598121636205e-34	7.33754048485362e-33	2.06013724539401	2.10877111199902	0.232999482368481	9.05053990061687	1.42263174182461e-19	1.90894623156865e-18	2.06013724539401	1.14536380859339	0.188339391421045	6.08138212591362	1.19150945371566e-09	1.1418685504697e-08	2.06013724539401	1.89876912101147	0.267168556864268	7.10700818725506	1.1858540263485e-12	7.25351437814055e-12
chr8	48643315	48644037	peak236023	1.07505060381482	1.83899502018004	0.33715586938222	5.45443572893949	4.91285999462106e-08	2.72609582998641e-07	1.07505060381482	3.13973893933643	0.271331208615045	11.571610045754	5.73953805812617e-31	9.56928765978442e-30	1.07505060381482	2.9892369736578	0.304033238344074	9.83194136910414	8.20221186030466e-23	1.75988154356813e-21	1.07505060381482	1.5301746595412	0.244207637103604	6.26587553808578	3.70736369402846e-10	3.79723273944817e-09	1.07505060381482	1.83066539652412	0.323131896283972	5.66538128107079	1.46697964946202e-08	5.18989059280181e-08
chr8	48649099	48650135	peak236025	2.37554632915017	0.771692322881664	0.217231994020548	3.55238797287231	0.000381751534529921	0.00119284006584848	2.37554632915017	1.08580306966109	0.162315603137322	6.6894559036477	2.24001868495493e-11	8.6209849173556e-11	2.37554632915017	2.04523457588775	0.216491238149472	9.44719330615892	3.48037638654003e-21	5.85126874734612e-20	2.37554632915017	1.35894372981271	0.191251009525755	7.10555062262146	1.19843766736331e-12	1.91589234604512e-11	2.37554632915017	1.18265289124251	0.227556988437788	5.19717236267536	2.0234273408402e-07	6.30926672415158e-07
chr8	48674121	48675147	peak236030	1.72089672130639	1.72187986403461	0.297750346559697	5.78296510459103	7.33952923373936e-09	4.58028652215865e-08	1.72089672130639	2.48312330388088	0.215731439605834	11.5102523230635	1.17135177352806e-30	1.88608740975379e-29	1.72089672130639	2.32295302601495	0.245714321281091	9.45387722581112	3.26507127041896e-21	5.50534139775454e-20	1.72089672130639	1.93438596865519	0.222589491123695	8.69037419012845	3.61247660619648e-18	1.70358296523878e-16	1.72089672130639	1.87721907151429	0.282362784849239	6.64825243353721	2.96593322699687e-11	1.4667992408997e-10
chr8	48757516	48758218	peak236048	0.981725477853391	1.21254790573161	0.303920901684582	3.98968250953014	6.61617946056384e-05	0.000233374729620402	0.981725477853391	2.99349725735421	0.276882195932269	10.8114472556642	3.03838227333806e-27	3.41540920574662e-26	0.981725477853391	2.31640710400227	0.283556278783343	8.16912647443849	3.10630378467949e-16	2.69248145216181e-15	0.981725477853391	1.75901999752391	0.248650542044714	7.0742656865296	1.50242192007408e-12	2.34727158894091e-11	0.981725477853391	1.71796334811832	0.308528059767847	5.56825641535168	2.57300998639563e-08	8.85394830320544e-08
chr8	56006366	56007364	peak236427	2.64038631967939	0.613944768498715	0.220320689059675	2.78659608010042	0.00532648253443379	0.0132868419173671	2.64038631967939	2.14970594553529	0.187603522872851	11.458771736351	2.12507043339308e-30	3.31715142847463e-29	2.64038631967939	0.546274502137725	0.172213966293484	3.1720685255386	0.00151357287937748	0.0036921097411101	2.64038631967939	0.822445940975598	0.17537647560889	4.68960240032276	2.73736420880937e-06	1.66808423130071e-05	2.64038631967939	0.915287727053412	0.228405670655285	4.00728985592826	6.14194679628531e-05	0.000144917511669977
chr8	57931049	57931617	peak236555	0.893081688566842	1.27063169682859	0.322122294398777	3.94456303994777	7.99456211401595e-05	0.000278584913918354	0.893081688566842	3.31573399105148	0.309092964882726	10.7273033286588	7.5775261551913e-27	8.2080681801051e-26	0.893081688566842	2.67527882221432	0.332488916446392	8.04621955765452	8.53907416118655e-16	7.00407859031149e-15	0.893081688566842	1.4885083226761	0.277960216959777	5.35511282498208	8.55030474892017e-08	6.46171656564271e-07	0.893081688566842	1.82229837297201	0.352187309677592	5.17423065197956	2.28851979306444e-07	7.09500681031064e-07
chr1	245598748	245600105	peak23674	2.51184438077365	2.89360077010699	0.410324720807863	7.0519776737067	1.7639251084356e-12	2.1003753139953e-11	2.51184438077365	2.98831098763909	0.356145674135986	8.39069853898626	4.83262066930972e-17	2.48771397530451e-16	2.51184438077365	2.49017643538127	0.363763576522415	6.84559036720331	7.6161123532786e-12	4.02372971002508e-11	2.51184438077365	1.56104017975825	0.342835269166233	4.55332435182255	5.28047623903115e-06	3.09537395277808e-05	2.51184438077365	2.09482754169308	0.383471656356364	5.46279629007661	4.68692339324439e-08	1.56989096340812e-07
chr8	71832747	71833363	peak237449	1.4851315125422	0.811370433338053	0.264686391275186	3.06540290730133	0.00217376943559195	0.00587417313612563	1.4851315125422	2.53291168209898	0.24049400653697	10.5321197753409	6.14351832288054e-26	6.10356325652273e-25	1.4851315125422	2.49241962288473	0.272400013329682	9.14985132496371	5.70119567635118e-20	8.0806875752121e-19	1.4851315125422	1.24877980016537	0.220394706466608	5.66610614286497	1.46079054812524e-08	1.20465544697055e-07	1.4851315125422	1.54334846258756	0.292084541677331	5.28391010946589	1.26455318024558e-07	4.03163735114686e-07
chr8	71843446	71844739	peak237452	2.52590563505054	1.56516845151415	0.221830287257038	7.0557022256414	1.71731229425077e-12	2.0489667980737e-11	2.52590563505054	2.66478540830839	0.197331851536698	13.5040815132311	1.47947351927248e-41	7.73176321928566e-40	2.52590563505054	1.90340175378566	0.203910912203773	9.33447716561407	1.01490906502705e-20	1.60101233179421e-19	2.52590563505054	1.35767752497964	0.179952837564318	7.54462971162865	4.53574387540152e-14	9.42643607965714e-13	2.52590563505054	0.973656274768593	0.196155494500763	4.96369615975658	6.91641172094481e-07	2.03451327663671e-06
chr8	73370905	73371945	peak237534	1.0122026699187	1.18098383401265	0.309202178921834	3.81945508317779	0.000133746810574283	0.00044933397469815	1.0122026699187	3.57906373921061	0.309825008317544	11.551887817727	7.22164942374559e-31	1.19733339657333e-29	1.0122026699187	2.33001535067823	0.292803009501396	7.95762090917691	1.75378713052623e-15	1.37782142346792e-14	1.0122026699187	1.75302469310968	0.259628260315532	6.75205654029802	1.45764046019822e-11	1.88376051663939e-10	1.0122026699187	1.79322215789627	0.332204469420615	5.39794711679754	6.74077283482721e-08	2.21915330404986e-07
chr8	79666046	79666728	peak237770	0.93647447283169	1.49200250890771	0.324484804727379	4.59806587911331	4.26431166826494e-06	1.79247512810205e-05	0.93647447283169	2.99221626694323	0.278416133050312	10.7472804616625	6.10346653817513e-27	6.67200351295438e-26	0.93647447283169	2.05144808669586	0.284442884272285	7.2121617383548	5.50705057645703e-13	3.24629007100978e-12	0.93647447283169	1.43206929199015	0.250869464321956	5.70842408365926	1.14027017253337e-08	9.50561977317578e-08	0.93647447283169	1.79545433166554	0.327943573327911	5.47488799199693	4.37788431425812e-08	1.4724487457421e-07
chr8	80577659	80578957	peak237876	8.88396539715041	0.494454540112375	0.179980243324535	2.74727120587781	0.00600934200691211	0.0148267489908255	8.88396539715041	0.45229869260309	0.15552714364511	2.90816562307071	0.00363555736629216	0.0073922999781274	8.88396539715041	1.89135089490391	0.183072400635818	10.3311634541044	5.09389450696676e-25	1.51234512496706e-23	8.88396539715041	1.37212191627105	0.168208419232958	8.15727252255281	3.42674622932512e-16	1.0688697269935e-14	8.88396539715041	1.77678164388425	0.198304067702814	8.95988501126965	3.25017168250905e-19	6.10834053433063e-18
chr8	80926037	80927064	peak237927	5.49808928340146	0.590702082928452	0.158347936111902	3.73040594928254	0.000191171497729906	0.000627858908292285	5.49808928340146	0.477491712510619	0.117598871791252	4.06034263116239	4.90007550277487e-05	0.000125381602664417	5.49808928340146	0.89664043167194	0.138161142462078	6.48981628042087	8.59411089551525e-11	4.15254241783033e-10	5.49808928340146	0.580068340810557	0.129579195674723	4.47655457182091	7.58572847225645e-06	4.32885456528223e-05	5.49808928340146	1.24268058611146	0.186053130234031	6.67917053880433	2.40298403040773e-11	1.20203004689273e-10
chr8	80991807	80992614	peak237938	4.13213079216054	0.813541738845145	0.169006667158262	4.813666540642	1.48185997501132e-06	6.66464099984329e-06	4.13213079216054	1.5907839129157	0.130345118840534	12.2043995745011	2.94472712968732e-34	6.97100768064921e-33	4.13213079216054	1.9886909153302	0.164307541834627	12.1034670297228	1.01243086066074e-33	1.13806143223833e-31	4.13213079216054	0.896835536728078	0.129572270381372	6.92150823697395	4.46860149133896e-12	6.35886261582016e-11	4.13213079216054	1.47285280319499	0.201203086377941	7.32022967296029	2.47546908134913e-13	1.68999461004404e-12
