## Supplemental data 2 for "Liver single-nucleus multiome profiling reveals cell-type mechanisms for cardiometabolic traits": moreAccessible_peaksCalledOnMergedBams_Mesenchymal_vs_allOtherCellTypes_minMean10countsFocalCellType_liver-snATAC-pilot.txt (part 2 of 2)

#chr	start	stop	peak_ID	baseMean_Mesenchymal_vs_Cholangiocytes	log2FoldChange_Mesenchymal_vs_Cholangiocytes	lfcSE_Mesenchymal_vs_Cholangiocytes	stat_Mesenchymal_vs_Cholangiocytes	pvalue_Mesenchymal_vs_Cholangiocytes	padj_Mesenchymal_vs_Cholangiocytes	baseMean_Mesenchymal_vs_downsampled10Percent_Hepatocytes	log2FoldChange_Mesenchymal_vs_downsampled10Percent_Hepatocytes	lfcSE_Mesenchymal_vs_downsampled10Percent_Hepatocytes	stat_Mesenchymal_vs_downsampled10Percent_Hepatocytes	pvalue_Mesenchymal_vs_downsampled10Percent_Hepatocytes	padj_Mesenchymal_vs_downsampled10Percent_Hepatocytes	baseMean_Mesenchymal_vs_Kupffer	log2FoldChange_Mesenchymal_vs_Kupffer	lfcSE_Mesenchymal_vs_Kupffer	stat_Mesenchymal_vs_Kupffer	pvalue_Mesenchymal_vs_Kupffer	padj_Mesenchymal_vs_Kupffer	baseMean_Mesenchymal_vs_LSEC	log2FoldChange_Mesenchymal_vs_LSEC	lfcSE_Mesenchymal_vs_LSEC	stat_Mesenchymal_vs_LSEC	pvalue_Mesenchymal_vs_LSEC	padj_Mesenchymal_vs_LSEC	baseMean_Mesenchymal_vs_NK.T	log2FoldChange_Mesenchymal_vs_NK.T	lfcSE_Mesenchymal_vs_NK.T	stat_Mesenchymal_vs_NK.T	pvalue_Mesenchymal_vs_NK.T	padj_Mesenchymal_vs_NK.T
chr8	81117654	81118192	peak237978	0.562663084831891	1.28906850646388	0.336763371738557	3.82781684305215	0.000129284902327709	0.000435325745912424	0.562663084831891	3.39947860105984	0.319092838735317	10.653572215952	1.67799692504641e-26	1.75282519236438e-25	0.562663084831891	2.29884611500168	0.306276224742686	7.50579355917367	6.10575762588626e-14	3.98860402220267e-13	0.562663084831891	2.26896922323826	0.316186781443695	7.17604073414532	7.17591821708306e-13	1.18975126432213e-11	0.562663084831891	1.84748113938545	0.339509956108093	5.44161108134705	5.28008521269778e-08	1.76065229489827e-07
chr8	81216582	81217192	peak237997	0.786222906309658	1.6090347196607	0.354369936691817	4.54055085677321	5.61074425462047e-06	2.32077833980171e-05	0.786222906309658	3.26880069832665	0.312746218150649	10.4519271812651	1.4357758497635e-25	1.37595827146504e-24	0.786222906309658	2.08541658154533	0.306727223004432	6.79892890209878	1.05399813295554e-11	5.50660877822694e-11	0.786222906309658	0.902778856496134	0.258652584349557	3.49031446473417	0.000482452481393136	0.00206239492942825	0.786222906309658	1.61575064149296	0.342398596516607	4.71891724420252	2.37103243016338e-06	6.57014924407908e-06
chr8	86601251	86602024	peak238260	0.69757398436629	1.04522449486928	0.334884104263068	3.12115290503072	0.00180144471030077	0.00496028675199594	0.69757398436629	2.87299615508947	0.300887206087302	9.54841580820113	1.31694612426375e-21	9.0994511131802e-21	0.69757398436629	2.36575124816218	0.334847329618161	7.06516384902915	1.60426586570256e-12	9.00535295782095e-12	0.69757398436629	1.3773215615416	0.287745921202385	4.78658934863883	1.69639436095359e-06	1.06796958130763e-05	0.69757398436629	1.5825197392383	0.357853200272923	4.42225956909528	9.76740133136153e-06	2.53077361547441e-05
chr8	87445264	87445927	peak238278	0.608264332340187	1.29696428813954	0.385790329873915	3.36183721495408	0.000774257534007219	0.00229035168906174	0.608264332340187	2.80982996897532	0.347151808602809	8.09395169301902	5.77596034063515e-16	2.7931206484895e-15	0.608264332340187	2.1378197772152	0.353700132779543	6.04415882011465	1.50191510425958e-09	6.50914855927046e-09	0.608264332340187	2.02165430300398	0.332899583820035	6.07286521600725	1.25647912808538e-09	1.19476167812135e-08	0.608264332340187	1.67884696597491	0.379974411228853	4.41831585591632	9.94729792377805e-06	2.57514565167562e-05
chr8	92647980	92648821	peak238483	1.0174728641481	2.05598968487894	0.355255372408524	5.78735705230846	7.15024892571484e-09	4.47309762160663e-08	1.0174728641481	3.57038918760161	0.300913974821648	11.8651491334618	1.79582211695543e-32	3.50783920178627e-31	1.0174728641481	2.41999807294224	0.286694939557353	8.44102123559849	3.14576984967258e-17	3.10631737697226e-16	1.0174728641481	2.10279616006884	0.257362479942092	8.17056223790653	3.06955540547034e-16	9.69232313166159e-15	1.0174728641481	1.73976442520375	0.29844114444925	5.82950594300377	5.55917172318604e-09	2.07213923271124e-08
chr8	93397987	93398892	peak238521	1.06770040755994	0.908073731025847	0.293706610979101	3.0917715062616	0.00198965936539988	0.00542339207530761	1.06770040755994	2.23819725670991	0.236497622560741	9.46393131768189	2.96578130427889e-21	2.00027959439157e-20	1.06770040755994	2.64518831494511	0.286918655611342	9.21929704887596	2.99054259114578e-20	4.40279800095127e-19	1.06770040755994	1.74513314544569	0.250562322746561	6.96486657018603	3.28715149068159e-12	4.79536522759535e-11	1.06770040755994	1.3299716569335	0.294018731339355	4.52342492219807	6.08469092773266e-06	1.61276072815433e-05
chr8	93404095	93405124	peak238522	1.10266288039745	1.39475200743636	0.311364494439436	4.47948315348992	7.48239950241343e-06	3.04145841043064e-05	1.10266288039745	3.13907222664081	0.279303648389048	11.2389231030321	2.62565695263115e-29	3.6406801174846e-28	1.10266288039745	2.19127909058087	0.281415024586379	7.78664569811649	6.88115606692089e-15	5.0321973152241e-14	1.10266288039745	1.79527544541538	0.255436343685339	7.02826942914164	2.0911081837229e-12	3.1726975015008e-11	1.10266288039745	0.964839942999443	0.287692288020911	3.35372195631922	0.000797324379332256	0.00164082655518773
chr8	93700118	93701172	peak238549	5.37352808437721	1.03249953081198	0.180994628224807	5.70458659982742	1.16625789076961e-08	7.06833749804179e-08	5.37352808437721	0.66839516754551	0.139801794987016	4.78101992615751	1.74408072319782e-06	5.07281133476341e-06	5.37352808437721	1.34171863249495	0.173488392273492	7.73376601692078	1.04410859706552e-14	7.46752819341817e-14	5.37352808437721	0.580786564135868	0.149487027938448	3.88519707793648	0.00010224691101235	0.000491648921313891	5.37352808437721	1.36389907635519	0.196576431830957	6.93826347162539	3.96948900431262e-12	2.23594947917048e-11
chr8	94114886	94115817	peak238609	1.10834523839871	2.09611063776488	0.348342269066671	6.01738813776773	1.77253720638729e-09	1.2041260923512e-08	1.10834523839871	3.43552362773578	0.291738911611238	11.7760212676527	5.18848779111059e-32	9.60972458969115e-31	1.10834523839871	2.14415385761023	0.269505079487588	7.95589404729188	1.77842547191736e-15	1.39656407994635e-14	1.10834523839871	2.33967922876908	0.263910254012242	8.86543509848068	7.62058948237224e-19	4.15252426275729e-17	1.10834523839871	1.79377205962942	0.308424511535113	5.81591926887174	6.03015659580807e-09	2.23732959758344e-08
chr8	94146507	94147448	peak238612	1.04861347629383	1.77055876723657	0.359608709422068	4.92357031641993	8.4979321485988e-07	3.93991027994569e-06	1.04861347629383	3.28389767834563	0.312658935474181	10.5031307464962	8.35618391160017e-26	8.18805236030866e-25	1.04861347629383	2.66004588303186	0.343734411015124	7.73866624285928	1.00465125513306e-14	7.19973211026188e-14	1.04861347629383	2.07637817404089	0.304390067932454	6.82143864990251	9.0133260808477e-12	1.21033190866259e-10	1.04861347629383	1.6062593082953	0.336949436921567	4.76706334033494	1.8693055579747e-06	5.23833462491092e-06
chr8	94262015	94262612	peak238626	2.61453332869789	0.445331968437471	0.195572069551654	2.27707345664638	0.022781839452004	0.0482980067847912	2.61453332869789	1.80907969388811	0.177806251117046	10.1744437134397	2.57869182998983e-24	2.20415873158337e-23	2.61453332869789	0.909548575374677	0.176449942574991	5.15471165420254	2.54021500468441e-07	9.19798678661356e-07	2.61453332869789	0.791591043108375	0.161117544965564	4.91312751368925	8.96349385621548e-07	5.82350147917628e-06	2.61453332869789	1.14557053062266	0.221143387816806	5.18021606674327	2.21629036193225e-07	6.8800275699407e-07
chr8	95936350	95937558	peak238779	0.95932484597802	1.4700253746553	0.342516728426556	4.29183526716567	1.77202394752774e-05	6.83309255969005e-05	0.95932484597802	2.74200516248401	0.28982300311993	9.46096456446335	3.05115480132425e-21	2.05475846887974e-20	0.95932484597802	2.17498745802792	0.308784992191019	7.0436954937319	1.87207031495639e-12	1.04528312212482e-11	0.95932484597802	1.4945017420045	0.282057595324766	5.29856939425335	1.16713519292911e-07	8.63061948830037e-07	0.95932484597802	0.922975542925312	0.314510297031843	2.93464332212902	0.00333931296590217	0.00628711056984826
chr8	96493418	96494530	peak238837	8.23414539826682	0.55107049835861	0.164960570456688	3.34061949975675	0.000835916985450854	0.00245285573484865	8.23414539826682	0.338510558405492	0.13668261972103	2.47661743019261	0.0132633985381776	0.0243060311773657	8.23414539826682	1.31499971931581	0.16138274887606	8.14832891665334	3.68987601315664e-16	3.15697242619189e-15	8.23414539826682	0.634954702698865	0.14632831511377	4.33924700223049	1.42971756692479e-05	7.81208868041782e-05	8.23414539826682	1.47749884648185	0.182137045148492	8.11201721910705	4.97862434981066e-16	5.40272938701675e-15
chr8	97433963	97434792	peak238995	1.33968102726431	1.8506017245264	0.281127280386753	6.58278955347376	4.61702445738202e-11	4.19735900950096e-10	1.33968102726431	3.2665613440717	0.235262277500822	13.8847646072808	7.83573746474974e-44	5.3864667579797e-42	1.33968102726431	2.86292914269849	0.259055350665772	11.05141868462	2.15777679776521e-28	1.08331305355218e-26	1.33968102726431	2.30484274651809	0.222473902807666	10.3600589436806	3.76729807375403e-25	7.24009876045224e-23	1.33968102726431	2.50618757678434	0.295049960590721	8.49411256238327	1.99450942308219e-17	2.75060701533549e-16
chr8	97925767	97926537	peak239064	2.4731254898938	0.814351161237737	0.245479985741502	3.3173831209819	0.000908649241232825	0.00264974512784374	2.4731254898938	0.569620538049482	0.170990891489339	3.33129170266357	0.000864439667601231	0.00190765899234928	2.4731254898938	2.29934256922264	0.235467840443436	9.7649962087922	1.59117959742559e-22	3.25763493067441e-21	2.4731254898938	0.924396431027841	0.191358750578509	4.83069850860354	1.36054890656572e-06	8.66919451231695e-06	2.4731254898938	1.00112183060509	0.238818683909436	4.19197448967072	2.76537097917861e-05	6.79481379032985e-05
chr8	98166716	98167216	peak239106	0.775405771143761	1.2136202904663	0.31920068953364	3.80206036597048	0.000143497750922994	0.000480017836841974	0.775405771143761	2.6911165388092	0.290753582928186	9.25566079601466	2.1290933340711e-20	1.34274118418676e-19	0.775405771143761	2.33130590899682	0.314835177034099	7.40484570675632	1.313030422184e-13	8.26621794142116e-13	0.775405771143761	2.00057300068766	0.279414118136542	7.15988516983252	8.07446678770351e-13	1.3264241258881e-11	0.775405771143761	1.4028097326357	0.32022765524404	4.38066391101246	1.18318249162799e-05	3.03749219661979e-05
chr8	98454100	98455059	peak239143	1.13118928619846	0.871245761387194	0.29977387963676	2.90634314918595	0.00365680181832059	0.00944480041890807	1.13118928619846	2.70382513966569	0.262252066542814	10.310024150846	6.34853656722444e-25	5.73357221152109e-24	1.13118928619846	2.19952707559423	0.292499448086937	7.51976487470322	5.48748383813038e-14	3.60580142054795e-13	1.13118928619846	0.743815618046007	0.22036740476899	3.37534318573904	0.000737236935707692	0.00303539178804506	1.13118928619846	1.10030822291976	0.28588917071752	3.84872298645739	0.000118735184869512	0.000270682902955712
chr1	16175650	16176642	peak2393	4.39682379928996	0.464396839971503	0.201411778164845	2.30570845559696	0.0211269283265777	0.0451622521206701	4.39682379928996	0.798438442503234	0.175141209514236	4.55882681590327	5.14401675173351e-06	1.44105033548171e-05	4.39682379928996	1.72452311964082	0.208326287391452	8.2779909402426	1.25270756105471e-16	1.14116423235121e-15	4.39682379928996	0.549647933447471	0.178963225995204	3.07128981605528	0.00213136163125688	0.00792136128830407	4.39682379928996	1.87800090232775	0.242441715961049	7.74619538920223	9.46867749160663e-15	8.14798617272438e-14
chr8	101025977	101027231	peak239387	2.4285860277743	1.06419046776627	0.23820568241545	4.46752762979953	7.91287938479267e-06	3.2047789087786e-05	2.4285860277743	2.10193397734345	0.190481397460367	11.034851724987	2.59479148195345e-28	3.25222357341893e-27	2.4285860277743	1.66665141697716	0.202874788986034	8.21517264568487	2.11859229946584e-16	1.87175482789684e-15	2.4285860277743	1.0178030347478	0.17269635159457	5.89359894027894	3.77873669500124e-09	3.35173007194825e-08	2.4285860277743	1.33251520160349	0.223875652217503	5.9520326949574	2.64832449691951e-09	1.02608939374469e-08
chr8	102023411	102024436	peak239511	0.913126392472491	1.49210130442711	0.3213026183795	4.64391268254384	3.41872094729246e-06	1.46283934620441e-05	0.913126392472491	3.03822458167543	0.266718704470517	11.3911192981641	4.63003492782467e-30	6.95400119874037e-29	0.913126392472491	2.37377025500777	0.287701466301551	8.25081041651601	1.57323960934475e-16	1.41157186434833e-15	0.913126392472491	1.81199909010009	0.247290776972301	7.32740263217762	2.34656037218513e-13	4.24065455329271e-12	0.913126392472491	1.60627437681173	0.307811316013628	5.21837337760713	1.80501311800295e-07	5.65783925956974e-07
chr8	102754061	102754557	peak239598	0.813351639783165	0.998777042282093	0.312548342243948	3.19559219259124	0.00139544193334329	0.00392334964207087	0.813351639783165	2.43195173277308	0.288709039910043	8.42353856855621	3.65280766831728e-17	1.887988185536e-16	0.813351639783165	1.45174533513533	0.280227854539897	5.18058898006029	2.21186385834102e-07	8.0350899878311e-07	0.813351639783165	1.74251303071088	0.264158245992213	6.59647411030372	4.21050988222607e-11	5.00814002823568e-10	0.813351639783165	1.55904114581172	0.329853760347152	4.72646164218627	2.28465924775396e-06	6.3504999588035e-06
chr8	104895685	104896510	peak239770	0.984942909331103	1.85921610344	0.329776645958696	5.63780402955781	1.72232349125114e-08	1.01762273583906e-07	0.984942909331103	3.71023472777151	0.292395543388909	12.6890946584524	6.79668812591176e-37	2.19272936596428e-35	0.984942909331103	2.48626153805796	0.278355401310666	8.93196800331925	4.18496543584068e-19	5.31990663120772e-18	0.984942909331103	2.10861951825757	0.266586888156352	7.90968953064515	2.58031585299055e-15	6.73255258985402e-14	0.984942909331103	1.96579952440442	0.325328743028889	6.04250182785068	1.51742629761689e-09	6.05513735595147e-09
chr8	105317848	105318635	peak239789	1.24167013866787	1.83422535121597	0.286759257730178	6.39639454270682	1.59088616646749e-10	1.30670535171294e-09	1.24167013866787	3.27684176319211	0.27411012612172	11.9544717648884	6.15235328010431e-33	1.25669725914633e-31	1.24167013866787	2.05971368853346	0.275167944315897	7.48529663821915	7.13857147320456e-14	4.63281365071115e-13	1.24167013866787	0.936987748426263	0.219516834109204	4.26840953783133	1.96871636082764e-05	0.000105318370299528	1.24167013866787	1.63152950272158	0.295085607043844	5.52900400350317	3.22053996129397e-08	1.09764894599937e-07
chr8	105656272	105656821	peak239816	0.434727638181296	1.17940511394674	0.39306588525478	3.00052779493257	0.00269512155096232	0.00714899190863009	0.434727638181296	2.75936719868163	0.346508676626447	7.9633422907224	1.67453401209363e-15	7.88433782880649e-15	0.434727638181296	2.05905138182616	0.353621628030046	5.8227529613975	5.78860884438464e-09	2.39158127313192e-08	0.434727638181296	1.67284816145233	0.324094732236477	5.16160244231223	2.448448408538e-07	1.71634045033385e-06	0.434727638181296	1.47146390351268	0.388514114717637	3.78741427343537	0.000152223179656205	0.000342482992194783
chr8	105873269	105874380	peak239834	0.722245792079215	1.6351020197799	0.349860939308525	4.67357694463282	2.95998738035434e-06	1.27663741431161e-05	0.722245792079215	3.23385992617287	0.301088129277232	10.7405759700185	6.56336301507385e-27	7.15161958154372e-26	0.722245792079215	2.76176444118497	0.303678650016631	9.09436485256282	9.51409192588511e-20	1.30402887263301e-18	0.722245792079215	2.28184177803232	0.293085851956297	7.78557464579551	6.9397056359894e-15	1.67160860959621e-13	0.722245792079215	2.18159155722571	0.350137888307178	6.2306640614448	4.64462133834998e-10	1.97980723063032e-09
chr8	107222989	107223917	peak239923	1.05365292160547	1.2148673887886	0.284538268025508	4.26960983919284	1.95815200215871e-05	7.51353601000056e-05	1.05365292160547	2.42421250646251	0.227736768120919	10.6448006901343	1.84378430196827e-26	1.91815813906164e-25	1.05365292160547	1.79711791153632	0.244471981799955	7.35101788885917	1.96703090059014e-13	1.21607552010542e-12	1.05365292160547	1.48938774250653	0.222804535081719	6.68472812710144	2.31353744343826e-11	2.88755968760978e-10	1.05365292160547	1.16225447647972	0.279695550792067	4.15542711776551	3.24680432854346e-05	7.89955537218313e-05
chr10	624580	625748	peak24012	4.07987327956251	1.09831288500256	0.253602881984383	4.33083755361343	1.48543241440118e-05	5.79295953362257e-05	4.07987327956251	2.85966706169113	0.244131080553956	11.7136542188823	1.08500424300195e-31	1.94701614810983e-30	4.07987327956251	2.42287125883846	0.25649320118269	9.4461422278119	3.51548864616266e-21	5.89974916177139e-20	4.07987327956251	0.554044660918026	0.215433144824508	2.57177075221806	0.0101179865446587	0.0311790988814975	4.07987327956251	2.19439485875357	0.280416129077415	7.8254944391867	5.05665545827411e-15	4.56452540432995e-14
chr8	117713263	117713841	peak240281	0.938952495227574	0.832044833357114	0.308677482742023	2.69551515700449	0.00702798802701902	0.0170713821700069	0.938952495227574	3.07810254620649	0.292172566710438	10.5352209513123	5.94435188411678e-26	5.92215168477253e-25	0.938952495227574	2.47785740030911	0.301681622706601	8.21348472631011	2.14860068249917e-16	1.89639209868186e-15	0.938952495227574	1.72676356822545	0.256071352708758	6.74329068815979	1.54838981575709e-11	1.99239533311925e-10	0.938952495227574	1.55047543531449	0.31963302104957	4.85079867600425	1.22965312045765e-06	3.51148424382917e-06
chr8	117978159	117978858	peak240335	0.946239344166143	1.82776721831905	0.339214678564436	5.38823150594248	7.1154360942607e-08	3.83864139187206e-07	0.946239344166143	2.90833339413256	0.260631517116469	11.1587939413824	6.48655530085639e-29	8.581362168187e-28	0.946239344166143	2.30335178815608	0.290639604026393	7.92511328892023	2.27938427617263e-15	1.76820465139034e-14	0.946239344166143	2.1277752292578	0.266758054122746	7.97642356574818	1.50634378647472e-15	4.09162347958401e-14	0.946239344166143	1.524494300262	0.322483073391857	4.72736222781387	2.27455292062575e-06	6.32634365862807e-06
chr8	118332411	118333230	peak240412	1.10557991985825	1.33515645495153	0.289183353364842	4.61698932326528	3.89347292872024e-06	1.64783428025141e-05	1.10557991985825	2.66640214153517	0.237576087974666	11.2233607526171	3.13139500811015e-29	4.29461838847137e-28	1.10557991985825	1.84502963730959	0.242745480548191	7.60067554354861	2.94588856375621e-14	2.00349567351655e-13	1.10557991985825	1.24786775799528	0.216309890331519	5.76888905117924	7.9795815007416e-09	6.77525226426387e-08	1.10557991985825	1.44857269315374	0.294154796844298	4.92452514354372	8.45654554761487e-07	2.46162603538307e-06
chr8	120082398	120083296	peak240613	1.86866694337204	2.00401466170948	0.291656201858344	6.8711539440633	6.36846217428772e-12	6.75510530807385e-11	1.86866694337204	2.00101771257509	0.199400805147368	10.0351536248624	1.06793034904046e-23	8.64061526862838e-23	1.86866694337204	2.38363879137187	0.236335381873239	10.0858312982114	6.38226410156982e-24	1.62724973305788e-22	1.86866694337204	2.07876916863501	0.221777727101988	9.37320981596611	7.03595749832406e-21	5.67270436009656e-19	1.86866694337204	1.90648831417138	0.267523539997789	7.12643199244127	1.03004094943103e-12	6.35482288200924e-12
chr8	120153641	120154563	peak240624	0.93584319727966	1.65279876353886	0.305706722676413	5.40648484622411	6.42736625280023e-08	3.48956005578063e-07	0.93584319727966	3.63050092417592	0.28173747288617	12.8861130434102	5.38923338055714e-38	1.94589430728682e-36	0.93584319727966	2.76502014948469	0.276302269853116	10.0072292238301	1.41664572035883e-23	3.40509174802434e-22	0.93584319727966	2.38506582663979	0.252989952372731	9.42751205836768	4.19931066988835e-21	3.55707486269737e-19	0.93584319727966	2.01674930234307	0.296794711257869	6.7950985170717	1.08238537853534e-11	5.70999819083888e-11
chr8	120653914	120655110	peak240662	1.08399809104545	1.52666716974344	0.33014109352067	4.62428700851156	3.75889101460162e-06	1.59730525687054e-05	1.08399809104545	3.36167745659055	0.294810385718094	11.4028460985261	4.04669540049161e-30	6.12418178602764e-29	1.08399809104545	2.01673159253813	0.274389769159854	7.34987896492316	1.98386414197053e-13	1.22563442134253e-12	1.08399809104545	1.88417237863433	0.272128682854301	6.9238286786664	4.39597508681428e-12	6.26549144550491e-11	1.08399809104545	1.41009982858454	0.30205530269397	4.66834985516937	3.0362854759565e-06	8.31558846334209e-06
chr8	120964499	120965049	peak240717	0.680699897075268	1.73892990600981	0.367102918265229	4.73690025191639	2.170119096698e-06	9.53717276132708e-06	0.680699897075268	3.17116338643273	0.312663545969661	10.1424148331652	3.58135041546538e-24	3.01646917886959e-23	0.680699897075268	2.97820652296658	0.361406150054539	8.24060830873284	1.71337282967351e-16	1.52657590153313e-15	0.680699897075268	1.79705698967447	0.289496886837564	6.20751749459326	5.38281183263340e-10	5.38371549438482e-09	0.680699897075268	1.43069330655364	0.33465842916697	4.27508522679352	1.91064191686746e-05	4.78946745864968e-05
chr8	121639086	121640207	peak240763	1.53213062553235	1.45827145178315	0.256892171145447	5.67658969629521	1.37406520272718e-08	8.23475233646745e-08	1.53213062553235	1.96783188371846	0.219436019549808	8.96767945278825	3.02826850000551e-19	1.76530472604692e-18	1.53213062553235	1.36663989701303	0.230881396812099	5.91922916217131	3.23454013817401e-09	1.36314397287395e-08	1.53213062553235	0.99214246849974	0.209540219315686	4.73485458657945	2.19212209127734e-06	1.35664120974377e-05	1.53213062553235	1.37769555238027	0.262135637564866	5.25565911288715	1.47495269396646e-07	4.66911609976312e-07
chr8	123450575	123451474	peak240970	1.39051532796773	1.1082467396785	0.265057535907886	4.18115537021986	2.90031589310175e-05	0.000107911571710959	1.39051532796773	3.09763987964389	0.25078832058862	12.3516114002976	4.7745401678112e-35	1.24033948283851e-33	1.39051532796773	2.62214572827865	0.275515511571126	9.51723448645731	1.77848917799155e-21	3.12248890748948e-20	1.39051532796773	2.02562598539468	0.240837090904801	8.41077251757444	4.07319022592108e-17	1.55224155453918e-15	1.39051532796773	1.72893178959548	0.29382243650998	5.88427422402359	3.99804488524299e-09	1.51616923899741e-08
chr8	125446452	125447466	peak241318	1.21915145948989	1.27447363766698	0.282876394283952	4.50540823985356	6.6245460945028e-06	2.71001401572553e-05	1.21915145948989	2.70740552278186	0.23606201981595	11.4690432831708	1.88734303427634e-30	2.96418998696142e-29	1.21915145948989	1.46114428329433	0.226187627567737	6.459877133893	1.04788025027966e-10	5.02515795901486e-10	1.21915145948989	1.44730039630104	0.218772415167258	6.61555249181912	3.70166602050949e-11	4.46422920273725e-10	1.21915145948989	0.996600386785279	0.260254897055842	3.82932424349903	0.000128495614618461	0.000291594987312818
chr8	125556349	125557969	peak241351	3.92019262536522	0.434200533379376	0.182028665391713	2.38534151994691	0.0170632725344667	0.0374290463927987	3.92019262536522	0.621677488153481	0.136474757180492	4.5552562319733	5.23217602731925e-06	1.4650584699401e-05	3.92019262536522	1.15044470245756	0.168609198969457	6.82314315879029	8.90698138012598e-12	4.67943792495566e-11	3.92019262536522	0.774652526805408	0.150254377373715	5.15560704683285	2.52810565053379e-07	1.76848658677066e-06	3.92019262536522	0.753490998654775	0.18963400060261	3.97339610122851	7.08550730316392e-05	0.000165975454822344
chr8	125569365	125570344	peak241354	1.83801878690612	1.0281645400889	0.285093170337052	3.60641589159554	0.000310455423492738	0.000984348019174331	1.83801878690612	1.42032507166411	0.194819122509447	7.290480797619	3.08850827043525e-13	1.30037475424003e-12	1.83801878690612	1.64445202751311	0.226872710742659	7.24834653815377	4.21890074634263e-13	2.51217349975179e-12	1.83801878690612	1.26828658737073	0.204820138620693	6.19219670444356	5.93314420793191e-10	5.90111777564646e-09	1.83801878690612	1.20786620992727	0.264103254744863	4.57346203890644	4.79730628608606e-06	1.28722797254491e-05
chr8	127507288	127508094	peak241523	1.38833805150526	2.03758649054836	0.32637420449916	6.24309906377299	4.28985009674623e-10	3.25060113863208e-09	1.38833805150526	3.32533224736267	0.278295903640257	11.9489083521014	6.57836367198626e-33	1.33912407641697e-31	1.38833805150526	3.00534686093174	0.301927304153246	9.9538757164087	2.42548823171087e-23	5.65198841790982e-22	1.38833805150526	1.42919601291594	0.238652434425131	5.98860856524931	2.11643844249976e-09	1.94184313566726e-08	1.38833805150526	1.90677610380753	0.315296214586509	6.0475705561773	1.47046277368754e-09	5.8795483566258e-09
chr8	127917504	127918193	peak241595	1.38247426932793	0.748242189437903	0.279280467369879	2.67917837750869	0.00738030658719509	0.0178158049207101	1.38247426932793	2.37706140650549	0.259887428906658	9.14650399407831	5.88058082157955e-20	3.59820681356012e-19	1.38247426932793	1.79819362760305	0.268366879069571	6.70050504681276	2.07700426241179e-11	1.05912402801957e-10	1.38247426932793	0.856367076313308	0.221034836004791	3.87435343583012	0.000106908161136956	0.000512683006171403	1.38247426932793	0.763024800015231	0.274352714533786	2.78118188592322	0.00541613828048047	0.00986875721144128
chr8	127926117	127927358	peak241599	2.05614380780395	1.44655416688903	0.264633143557708	5.46626226572255	4.59624148332472e-08	2.55994465663642e-07	2.05614380780395	2.67061825463661	0.216302230760756	12.3466976981411	5.07522358217031e-35	1.31463001571203e-33	2.05614380780395	2.05672684460305	0.224500376294781	9.16135143534215	5.12513949725779e-20	7.35755969754928e-19	2.05614380780395	0.828135356158107	0.177460961915079	4.66657763612483	3.06257959952491e-06	1.85676679722893e-05	2.05614380780395	1.70492952989988	0.260362632541437	6.54828810593063	5.82003595865406e-11	2.76432374937613e-10
chr8	128152789	128153611	peak241656	1.75599756260868	0.656562347151636	0.244426435666529	2.68613476836599	0.00722839266466127	0.0174965421431564	1.75599756260868	0.979921646062419	0.186706723928718	5.2484539680346	1.53380954151146e-07	4.81112283879157e-07	1.75599756260868	1.70857134744893	0.226501562561869	7.54330931815199	4.58192613673898e-14	3.03982055834951e-13	1.75599756260868	1.44281059043857	0.223510290862116	6.45523114337784	1.08053851805668e-10	1.20251960978997e-09	1.75599756260868	1.42578350134138	0.267904276158836	5.32198859153729	1.0263901059334e-07	3.3077299609354e-07
chr8	128176344	128177705	peak241664	14.3813686994282	0.28974153293568	0.111777898327946	2.59211827445177	0.00953869719949217	0.0223323467443704	14.3813686994282	0.490290269819435	0.0940735098873798	5.21177821903729	1.87039072598987e-07	5.82496836480519e-07	14.3813686994282	1.73479708805595	0.119207717178251	14.5527246819257	5.61223861241842e-48	6.68716938131696e-45	14.3813686994282	0.337227895385728	0.0979337655695716	3.44342825402913	0.00057438897328466	0.00241895714408971	14.3813686994282	1.46483334165191	0.142746988133714	10.2617460501497	1.04794495330275e-24	5.35140575725144e-23
chr8	129411262	129412621	peak241773	0.862541335011307	0.877732355301438	0.329476838055334	2.66401838891639	0.00772133417084382	0.018521460963024	0.862541335011307	2.59123192748565	0.285641420488054	9.07162526729565	1.17254750140366e-19	7.00432536516964e-19	0.862541335011307	1.01463365971794	0.260174271838423	3.89982319369403	9.62629593397685e-05	0.000273835408607303	0.862541335011307	1.61423732893746	0.288230931938081	5.6004999813283	2.1373443092493e-08	1.73010665032666e-07	0.862541335011307	1.0290583320761	0.305934764400028	3.36365281694678	0.000769182387412628	0.00158528561003527
chr8	130396482	130396999	peak241942	0.855581152370415	1.3801866908597	0.327473074692457	4.21465701311744	2.5015806776111e-05	9.41873845606557e-05	0.855581152370415	2.94536804521219	0.279939764481786	10.5214350332278	6.88173609265715e-26	6.79167692899289e-25	0.855581152370415	2.75670125166543	0.322320673075895	8.55266658932647	1.20276947018381e-17	1.25714027722779e-16	0.855581152370415	1.11998996386523	0.241008873787646	4.64709015175957	3.36650065343131e-06	2.02864012740316e-05	0.855581152370415	1.68773991270825	0.332292425222258	5.07908030578603	3.79266380501945e-07	1.14561906687701e-06
chr8	130650984	130651804	peak241975	1.9683508679039	1.81866268927897	0.246192381183942	7.38716072582345	1.49997244168763e-13	2.25475251894726e-12	1.9683508679039	3.16819045825704	0.211682459721613	14.9667122274731	1.21164848940831e-50	1.76063361391827e-48	1.9683508679039	2.66008756009581	0.215815027381798	12.3257754215134	6.58073963214672e-35	8.7774298093551e-33	1.9683508679039	0.749801551161564	0.153249820108893	4.89267491882721	9.94746384852175e-07	6.4323813807753e-06	1.9683508679039	2.11848054861044	0.261495868739352	8.10139203660635	5.43338510917716e-16	5.85711049796885e-15
chr8	132142975	132143735	peak242049	1.22710724723788	1.87626604275921	0.303080564395227	6.19065114420367	5.99161835039049e-10	4.40873589034702e-09	1.22710724723788	3.45740152229074	0.25633209944593	13.4879772364211	1.84081901780386e-41	9.50894748705447e-40	1.22710724723788	3.07915815720854	0.286360841370529	10.7527207367866	5.75389066675873e-27	2.24539929884233e-25	1.22710724723788	2.5199486257951	0.250102237641945	10.0756740505567	7.07738351555371e-24	1.02840711848367e-21	1.22710724723788	2.23199141284654	0.313229862808861	7.12572994423761	1.03530532527711e-12	6.3850973356376e-12
chr8	133033184	133033752	peak242116	1.660913601898	1.6715318753335	0.299080720055436	5.58889879302039	2.28514079359484e-08	1.32863765139625e-07	1.660913601898	3.03506756897336	0.247966618237341	12.2398232090593	1.90447006870853e-34	4.6311011616364e-33	1.660913601898	1.3628962496487	0.217080256316676	6.27830587992542	3.42282027190701e-10	1.56220803676696e-09	1.660913601898	1.70874579321022	0.223552594217441	7.64359635007499	2.11236924656605e-14	4.67257123067759e-13	1.660913601898	1.51745164255286	0.285983814068574	5.30607526686459	1.12010721840999e-07	3.59161756631535e-07
chr8	133036689	133037330	peak242117	1.46021021068305	2.41861857641894	0.296170415820146	8.16630712328705	3.1797313794702e-16	8.38220338425823e-15	1.46021021068305	3.8536399937983	0.233837120063055	16.4800181971072	5.10694862895056e-61	1.94205303926028e-58	1.46021021068305	2.8277225751859	0.219627600560735	12.875078396187	6.2175916254007e-38	1.38908768900983e-35	1.46021021068305	2.84655996331268	0.216835952915103	13.1277121023707	2.2845489285887e-39	4.08317430006658e-36	1.46021021068305	2.37483851105957	0.267959965608585	8.86266165046666	7.81264121947156e-19	1.38664683729509e-17
chr8	133190595	133191526	peak242153	1.59353809570006	1.10094964647873	0.248662938611088	4.42747782451259	9.5341370820613e-06	3.80705165477394e-05	1.59353809570006	2.34068832816923	0.208097924515386	11.2480138070583	2.36865875712866e-29	3.30742484110629e-28	1.59353809570006	1.70803573877723	0.212676605700754	8.03114067553118	9.65705443347406e-16	7.83479500179218e-15	1.59353809570006	0.919316115505064	0.17163180309398	5.35632731773887	8.49305925921939e-08	6.42116954907057e-07	1.59353809570006	1.65625723712508	0.264183345693328	6.26934764861263	3.6256383718507e-10	1.56789340963193e-09
chr8	133356132	133356859	peak242197	1.31375661764511	1.46765715203869	0.27142614600992	5.40720624602263	6.40154136077657e-08	3.47659522154845e-07	1.31375661764511	2.64416626342536	0.21597151376536	12.243125110926	1.82853920416332e-34	4.47079086128743e-33	1.31375661764511	2.27713688828704	0.241418597554925	9.43231760663745	4.01126131279551e-21	6.70030592930786e-20	1.31375661764511	1.53731245224944	0.203254399008386	7.5634892024453	3.92398402661737e-14	8.28020856053509e-13	1.31375661764511	2.00558291439925	0.287388531830299	6.97864630027595	2.98037754183802e-12	1.70841205276687e-11
chr8	133674234	133675037	peak242274	1.26915712391506	2.00195416868795	0.326530683801778	6.13098329804511	8.73375750315042e-10	6.22650370378171e-09	1.26915712391506	3.56283414798646	0.281487640718191	12.6571601470537	1.02127302079923e-36	3.23065711517605e-35	1.26915712391506	2.91768653075557	0.285858161345836	10.2067630919437	1.84931462812998e-24	5.05394500742618e-23	1.26915712391506	2.54346456926194	0.268182388531648	9.48408500344826	2.44518801831281e-21	2.1422963456522e-19	1.26915712391506	1.91675323368555	0.301899387930196	6.34898019113816	2.16746937872521e-10	9.6198609898077e-10
chr8	133689058	133690138	peak242276	1.50239484305457	0.994073945172221	0.250388761503056	3.97012205821422	7.18358217984428e-05	0.000251897516775273	1.50239484305457	3.02093842641775	0.232046221387673	13.0186926050856	9.5797059993969e-39	3.73024151039697e-37	1.50239484305457	1.65455159107892	0.214056526479162	7.72950780008096	1.07963194628555e-14	7.7011349322283e-14	1.50239484305457	1.8042032688297	0.207089740858713	8.71218082242239	2.98083685897563e-18	1.42832432119227e-16	1.50239484305457	2.10768104342343	0.290269906730038	7.26110766068372	3.83933198787063e-13	2.55855259579462e-12
chr8	133722686	133723527	peak242280	1.06791214443142	1.63922175289729	0.294242584732601	5.57098747071899	2.53299546021128e-08	1.4619252610735e-07	1.06791214443142	3.53751573996445	0.276603970883389	12.7890996237932	1.88646763136875e-37	6.43451068233847e-36	1.06791214443142	3.09922935128131	0.302203370874584	10.2554426918272	1.11862241723205e-24	3.16848470098073e-23	1.06791214443142	2.0264597652655	0.236950674231094	8.5522430853652	1.20719204243321e-17	5.16175678813605e-16	1.06791214443142	2.0323295397985	0.296534016515411	6.85361350336977	7.20074680686271e-12	3.90707187853847e-11
chr8	133766754	133767632	peak242287	0.944706389163443	1.36107659902582	0.3229465542214	4.21455680896573	2.5026915356837e-05	9.4209363557866e-05	0.944706389163443	2.83233827867727	0.2907104575302	9.74281524902847	1.97991755774043e-22	1.45267103897761e-21	0.944706389163443	1.7069516752885	0.280496352266335	6.08546835456786	1.16151265507158e-09	5.06952763958349e-09	0.944706389163443	0.982935626590557	0.24147176256684	4.07060277417935	4.68916479622413e-05	0.000236816734679045	0.944706389163443	1.47151089610427	0.33192134056683	4.43331210217258	9.2796382304614e-06	2.41243598680781e-05
chr8	136080415	136081204	peak242495	0.764095910590668	1.19571586981084	0.338576075987465	3.53160177169492	0.000413050883320632	0.00128100961957134	0.764095910590668	3.32154549769949	0.305832214014274	10.8606789785214	1.77425057821176e-27	2.03930421764494e-26	0.764095910590668	2.177261787891	0.300381298208605	7.24832671299982	4.21951818175734e-13	2.51217349975179e-12	0.764095910590668	1.67219984762349	0.275949464054103	6.0598046579124	1.36286959649798e-09	1.28473461488441e-08	0.764095910590668	1.56550480028882	0.327885528669884	4.77454679576597	1.80112399955192e-06	5.05996372901469e-06
chr8	136573677	136574419	peak242505	0.682247762615951	1.2765822280176	0.36046687743632	3.54146887807499	0.000397905796287855	0.00123920026085604	0.682247762615951	3.08856867688803	0.313696573934779	9.84572014334517	7.15251415101476e-23	5.4398674647271e-22	0.682247762615951	2.61298559494797	0.336000494042678	7.77673140747251	7.44223847379373e-15	5.41978547152038e-14	0.682247762615951	2.49202966887778	0.322175109986911	7.73501611896407	1.03390003929079e-14	2.43143360555847e-13	0.682247762615951	1.57697007639876	0.347213444448812	4.54178863638804	5.57789502590606e-06	1.48574840235498e-05
chr1	16364935	16365384	peak2427	2.55225801279207	2.84685376392104	0.394742530581079	7.21192560561017	5.51661133296621e-13	7.33238519539432e-12	2.55225801279207	4.1640594603834	0.370414382846092	11.2416246593577	2.5465212587807e-29	3.5391893046802e-28	2.55225801279207	1.46771319794408	0.334891069559848	4.3826585160157	1.17239803742502e-05	3.67489830285817e-05	2.55225801279207	1.96397535407248	0.338436017237908	5.80309202933291	6.5103034752566e-09	5.57807545605279e-08	2.55225801279207	3.86556333568874	0.416197058483712	9.28781993263421	1.57480729357181e-20	3.65539360493624e-19
chr8	140527452	140528096	peak242772	0.997879874632017	1.40583996354561	0.316077547642394	4.44776914409675	8.67667071577605e-06	3.4872528829113e-05	0.997879874632017	2.21292710258916	0.237098022301032	9.33338490600949	1.02542644453304e-20	6.63076948015161e-20	0.997879874632017	2.16128615000809	0.269500401634735	8.01960270522108	1.06087734059363e-15	8.5525758720929e-15	0.997879874632017	1.96413476968855	0.250605382776644	7.83756018297146	4.59384790300467e-15	1.14513031478944e-13	0.997879874632017	1.57185529370436	0.296112348492238	5.30830713986776	1.10648078081059e-07	3.55174766440869e-07
chr8	140588506	140589249	peak242790	1.6469629653515	1.11402347278524	0.258584824191026	4.3081548821375	1.64622095583049e-05	6.37549450564646e-05	1.6469629653515	2.35987737972409	0.210910933436161	11.1889760349403	4.61734968250418e-29	6.22367201171925e-28	1.6469629653515	1.52864528198654	0.21111919795935	7.24067397357614	4.46460476439016e-13	2.65278859554339e-12	1.6469629653515	0.479270595450512	0.167486366166892	2.86154990653353	0.00421575125543612	0.0145543987228916	1.6469629653515	0.690761184114414	0.220594506123641	3.13136168371867	0.00173997726469658	0.00341330409965119
chr8	140629814	140630306	peak242798	1.07213151531351	1.43192149324747	0.321618904871422	4.45223048632643	8.49828729376455e-06	3.42557259362773e-05	1.07213151531351	2.19253694404306	0.237588016887928	9.22831451165862	2.74923755872798e-20	1.72410957498755e-19	1.07213151531351	1.13680678449886	0.229851634778168	4.94582858023176	7.58206593194458e-07	2.62930276293453e-06	1.07213151531351	1.25260651428239	0.222762797599107	5.62305074178784	1.87614263114493e-08	1.5290605219541e-07	1.07213151531351	1.51801943033194	0.292938674605756	5.18203829649646	2.19474136373201e-07	6.81964749547673e-07
chr8	140718265	140718985	peak242813	0.901803122338848	1.58289962343017	0.321852945575016	4.91808338308725	8.73956863742111e-07	4.04250285343239e-06	0.901803122338848	3.30833508662338	0.268752113089383	12.3099872540279	8.00358273081056e-35	2.02905012975571e-33	0.901803122338848	2.34086958668259	0.272013576755418	8.60570863632807	7.58467039918081e-18	8.14668353633165e-17	0.901803122338848	2.21576439846977	0.254278567011715	8.71392514323741	2.93530241999267e-18	1.41408787473124e-16	0.901803122338848	1.93534135096667	0.315172096414098	6.14058596235583	8.22176270926971e-10	3.39920344443159e-09
chr8	143038617	143039524	peak243241	2.69294546142058	0.971321559870878	0.195963563189067	4.9566436946941	7.17213286488957e-07	3.35833195426176e-06	2.69294546142058	1.8131917360978	0.150600329569059	12.0397594167704	2.19595122967616e-33	4.69476511100502e-32	2.69294546142058	1.24672685156136	0.156579711750115	7.96225026618398	1.68938340830408e-15	1.32956185189867e-14	2.69294546142058	1.10513169433101	0.144773286587063	7.63353323243381	2.28405793692331e-14	5.0212752160677e-13	2.69294546142058	1.65441027171052	0.217406925902605	7.60974042037496	2.74646967507701e-14	2.17394386637074e-13
chr9	437364	438399	peak243621	1.39941989119169	1.71185397282941	0.271959912069721	6.29450848031808	3.08375419482096e-10	2.4057590014856e-09	1.39941989119169	3.34306310343385	0.216479117745507	15.4428895417246	8.4240119751664e-54	1.81400441002589e-51	1.39941989119169	2.39690441249082	0.213581481407352	11.2224355627506	3.16433551030553e-29	1.81852632076176e-27	1.39941989119169	2.14479940830476	0.198378395075486	10.8116582326852	3.0314014703838e-27	9.50530499652098e-25	1.39941989119169	2.00022900031121	0.261185686883282	7.65826421876274	1.88462850946041e-14	1.53878325032371e-13
chr9	545203	545880	peak243639	0.675822266378727	1.27221437154263	0.324455952461181	3.92106959940838	8.81567938761391e-05	0.000304940270359635	0.675822266378727	2.98423453799048	0.289984411790095	10.2910170914656	7.73549081227182e-25	6.93710121865199e-24	0.675822266378727	2.24375552037213	0.298490408873563	7.51701044210957	5.60429428133664e-14	3.67580006203045e-13	0.675822266378727	2.04390331505791	0.280485782388214	7.28701218883526	3.16904246346123e-13	5.60240316018226e-12	0.675822266378727	1.5011323898435	0.315773193038081	4.75383098673126	1.99597913255976e-06	5.57931420648116e-06
chr9	546713	547307	peak243641	1.04560981543919	1.3521790852963	0.269961756040116	5.0087801514203	5.47760992587669e-07	2.60514428433194e-06	1.04560981543919	2.70264911313649	0.225627135004725	11.9783868774467	4.61210615737145e-33	9.56289714045243e-32	1.04560981543919	2.3280985619264	0.261412514882768	8.90584202891147	5.29823319760428e-19	6.64995238348183e-18	1.04560981543919	1.57240690827837	0.222196151957521	7.07666129420182	1.47668860091884e-12	2.31923157857843e-11	1.04560981543919	2.09670295561679	0.301820831278516	6.94684640134061	3.73542012587948e-12	2.11409638726548e-11
chr9	552065	553006	peak243642	1.03221184822343	1.59556734181621	0.294216898541956	5.42309891010109	5.8574558881539e-08	3.20251786751223e-07	1.03221184822343	3.56953231673402	0.264159661527436	13.5127835040903	1.31455568048331e-41	6.91030990508183e-40	1.03221184822343	2.67660852368438	0.265789363208807	10.0704124926986	7.46642794113872e-24	1.89019074492879e-22	1.03221184822343	2.22267308228444	0.230692372925232	9.6347922304515	5.70072068972689e-22	5.59829565315872e-20	1.03221184822343	1.99851509409204	0.28534616511928	7.00382671432303	2.49064138450069e-12	1.44576919341282e-11
chr9	589612	590253	peak243653	0.834857762691653	1.20092312107831	0.299987122168452	4.00324891414489	6.24785055053758e-05	0.000221387456165262	0.834857762691653	2.9986391662364	0.263220726381196	11.3921088489581	4.5777437899782e-30	6.88703827931654e-29	0.834857762691653	2.32076497439361	0.284944722274779	8.14461470234091	3.80491526620837e-16	3.24762419068491e-15	0.834857762691653	1.6334843428482	0.231170677760272	7.06613986978985	1.59302852544707e-12	2.47584337698395e-11	0.834857762691653	1.70216482154651	0.305005641583911	5.58076503997459	2.39462948732298e-08	8.27037929022678e-08
chr9	655845	656432	peak243665	0.975764935558965	0.947745911677704	0.28105367014875	3.37211718735465	0.00074592702505948	0.0022113043156225	0.975764935558965	2.76369902810405	0.250818702961084	11.0187119041631	3.10469969336623e-28	3.84548147051523e-27	0.975764935558965	2.35789377887875	0.266795000442693	8.83784844156111	9.75795243313078e-19	1.18079813024608e-17	0.975764935558965	1.61765973729944	0.224662479648796	7.20040008384243	6.00361376282728e-13	1.00659088914645e-11	0.975764935558965	1.9393260385332	0.295506829745715	6.56271139385171	5.28380545867311e-11	2.52371605993759e-10
chr9	734804	735561	peak243688	1.10456586637265	1.58433787022482	0.289860905261982	5.46585566202128	4.60679092584787e-08	2.56502100366601e-07	1.10456586637265	3.30872713547123	0.240871398285003	13.7364882631532	6.13816510729716e-43	3.79610466999039e-41	1.10456586637265	3.13642492959672	0.301475001730971	10.4035986784589	2.38742784905302e-25	7.47294184695702e-24	1.10456586637265	2.41900571094576	0.250169774250184	9.66945634498041	4.06531882399908e-22	4.17583007708825e-20	1.10456586637265	1.86562877481501	0.291788578576502	6.3937690224769	1.61845854773074e-10	7.31701552410222e-10
chr9	738186	738694	peak243689	0.783115866556273	1.2969800481009	0.313862882674064	4.13231420374028	3.59129035191922e-05	0.000131936551818812	0.783115866556273	3.38159958198249	0.28159525641396	12.008723531235	3.19742205959116e-33	6.72323817306739e-32	0.783115866556273	2.44990695519732	0.287254361648441	8.52870237074297	1.47998414693009e-17	1.52196528527511e-16	0.783115866556273	2.33675744842412	0.267261663854095	8.74333196436217	2.26334406462998e-18	1.12057474978204e-16	0.783115866556273	2.06043840290452	0.311100748385045	6.62305832949762	3.51842099627443e-11	1.72334169543472e-10
chr9	2559267	2560041	peak243815	1.23195506028607	1.02070454430992	0.280088152419198	3.64422606059489	0.000268197617864637	0.000859203445795781	1.23195506028607	1.56194623957782	0.209299238486148	7.46274210491785	8.47401104609142e-14	3.66810364317733e-13	1.23195506028607	2.11792773227025	0.256334547724342	8.26235773161499	1.42822913697191e-16	1.29194498293691e-15	1.23195506028607	1.51275720247997	0.227704451900535	6.64351175330012	3.06296042476242e-11	3.75217900423432e-10	1.23195506028607	1.31553953354977	0.278094744293727	4.73054439374905	2.23918551723649e-06	6.23185343344251e-06
chr9	2809536	2810488	peak243846	1.0701198825537	1.00685852403977	0.304807378176254	3.30326165352058	0.000955671715708794	0.00277194426726116	1.0701198825537	1.84769151140536	0.232544235376204	7.94554854656458	1.93333319649027e-15	9.05381554546118e-15	1.0701198825537	2.12707523921537	0.283627086661367	7.49954901787983	6.40377722047763e-14	4.17413239466071e-13	1.0701198825537	1.54403419452297	0.248517766897044	6.21297307553322	5.19913607334067e-10	5.20583524026991e-09	1.0701198825537	1.58944706924626	0.317395141195932	5.00778639287698	5.5059589783241e-07	1.63359901758942e-06
chr9	3768665	3769526	peak243895	1.84365754564702	2.13595766375584	0.265666845626627	8.03998579016427	8.98488905598786e-16	2.14975799327538e-14	1.84365754564702	3.09897354414503	0.196009812767481	15.8102979661596	2.64214254837179e-56	6.55875191209015e-54	1.84365754564702	2.94212195155192	0.233154060730152	12.61878923463	1.66359314801791e-36	3.1577296661028e-34	1.84365754564702	2.74989112401344	0.215496530876262	12.7607210790434	2.71674499564e-37	4.04636527558948e-34	1.84365754564702	2.65172850921663	0.282610512350517	9.38297902353942	6.41345402196693e-21	1.5951275499453e-19
chr9	4299799	4300381	peak243975	5.38263132345369	0.469325230432923	0.170473890635645	2.75306223541301	0.00590406714205434	0.014599251802703	5.38263132345369	0.996784498515448	0.149654951073331	6.66055143091807	2.72802080067079e-11	1.04720609472485e-10	5.38263132345369	1.63089849560103	0.182298930867965	8.94628667231327	3.67641477877739e-19	4.71705393690511e-18	5.38263132345369	0.973263394127841	0.157708393489205	6.17128468938758	6.77373285188209e-10	6.67771247996076e-09	5.38263132345369	2.2247471162431	0.231945469652747	9.59168169817602	8.6660811446527e-22	2.6207930338135e-20
chr10	4050901	4052203	peak24411	3.95172637612916	2.55414971313819	0.345490701375435	7.39281752872032	1.43749687425446e-13	2.17179895465342e-12	3.95172637612916	3.91183351356667	0.320599272467731	12.2016294156139	3.04665571233776e-34	7.18375693227081e-33	3.95172637612916	0.798485905075711	0.282488147228286	2.82661737460593	0.00470425003476142	0.0105573908678165	3.95172637612916	0.725678378275025	0.279643902322164	2.59500876739664	0.0094588506143298	0.0294474894669773	3.95172637612916	1.90891380907412	0.323586584700661	5.89923655469211	3.65187352869514e-09	1.39316831544009e-08
chr10	4083393	4084066	peak24423	2.11950157165295	2.87944043315837	0.405094782011163	7.10806596634717	1.17680314683532e-12	1.45456449815959e-11	2.11950157165295	4.14735768559137	0.378608173089812	10.9542212249273	6.34215265814474e-28	7.59740579484054e-27	2.11950157165295	2.80930997617739	0.369014169571478	7.61301382935981	2.67777123832474e-14	1.82531675600985e-13	2.11950157165295	1.46961145699836	0.338909645176382	4.33629280817166	1.44905886470577e-05	7.90759927511097e-05	2.11950157165295	2.80224917426221	0.395858129229077	7.07892289522893	1.45279184438434e-12	8.75741943834109e-12
chr10	4241601	4242182	peak24442	2.12767774960645	2.45236232652827	0.422931362807011	5.79848775047528	6.69155898784185e-09	4.19642925577886e-08	2.12767774960645	4.25500758908959	0.409885580491032	10.3809643266597	3.02701971014738e-25	2.81487634128325e-24	2.12767774960645	4.31275463131193	0.43546657398574	9.90375585395254	4.00928962311703e-23	9.08213351507867e-22	2.12767774960645	2.65757690110772	0.390890896561023	6.79876897745262	1.05516861858348e-11	1.40424636782894e-10	2.12767774960645	3.7563421812288	0.448081979796842	8.3831583294912	5.15260920596957e-17	6.59216781233315e-16
chr10	4283777	4284399	peak24451	2.80704578788139	3.54622790786645	0.481428725358748	7.3660496789507	1.75758347608027e-13	2.60691198904421e-12	2.80704578788139	5.1381780632146	0.467092445643087	11.0003450305012	3.80672571491244e-28	4.69224887604345e-27	2.80704578788139	4.09940814401655	0.464623658384631	8.82307232969811	1.1136136597117e-18	1.33940894616603e-17	2.80704578788139	3.87254735776903	0.453574932333239	8.53783373311268	1.36761518020199e-17	5.75138496841179e-16	2.80704578788139	3.84684722598052	0.48424923370033	7.94394076080476	1.95857157656478e-15	1.90454569031242e-14
chr9	15160543	15161184	peak244666	0.813270205303679	1.825739671872	0.336403172026359	5.42723679112319	5.72331771680138e-08	3.13205320123671e-07	0.813270205303679	3.48868597181656	0.287629980714865	12.1290762636979	7.40803429102985e-34	1.6823862374025e-32	0.813270205303679	2.71046472429763	0.305360992508362	8.87626380184563	6.91437406144982e-19	8.5463767358432e-18	0.813270205303679	2.492807394251	0.280432132007376	8.8891646488835	6.15700357646264e-19	3.43887890381615e-17	0.813270205303679	1.99301011322527	0.316438017826714	6.29826380190723	3.00997941102748e-10	1.31501740438265e-09
chr9	16726680	16727456	peak244779	1.59967920631145	0.779043269103297	0.236806600567988	3.2897869706112	0.00100263259438704	0.00289874674207046	1.59967920631145	1.32820021537073	0.176142917551868	7.54046903407072	4.68284094070648e-14	2.05591786129322e-13	1.59967920631145	0.756675448328625	0.19332239764146	3.91405992042356	9.07570979290632e-05	0.000258956195926907	1.59967920631145	0.505189376742272	0.166724753453785	3.03008021470734	0.00244488795443827	0.00897094691227164	1.59967920631145	1.13097779953267	0.240979045904899	4.69326200245229	2.68882764956534e-06	7.3968626413239e-06
chr9	16795056	16795729	peak244780	0.913136687451896	1.19795717162337	0.31517236262524	3.80095882026248	0.000144137257352331	0.000481886494698507	0.913136687451896	3.05582950652684	0.266209378600189	11.4790452635265	1.68126743325076e-30	2.65453116912463e-29	0.913136687451896	2.1701794679764	0.278527029514923	7.79162967327064	6.61503757881935e-15	4.84750170751285e-14	0.913136687451896	0.985951820939814	0.22586401125	4.36524533272591	1.26980162414602e-05	7.0090069266096e-05	0.913136687451896	1.65799080265233	0.313951932822813	5.28103390778634	1.28456911859069e-07	4.09107338855512e-07
chr9	17958119	17958749	peak244844	0.525156724065466	1.32532091038439	0.359615815335549	3.68537993566208	0.000228361718494903	0.000740342643689353	0.525156724065466	3.06593629612526	0.309725555567328	9.8988806090261	4.20960256764698e-23	3.26130154709816e-22	0.525156724065466	2.08447183347816	0.313627442730491	6.64633112246303	3.00488853833449e-11	1.5111528656627e-10	0.525156724065466	1.95937724937214	0.301253835105381	6.50407404336191	7.81733878915402e-11	8.92204956440292e-10	0.525156724065466	1.47351590058121	0.350087240375912	4.20899630331855	2.56507584843662e-05	6.3296425016026e-05
chr9	19153919	19154625	peak244949	3.30081134838861	1.13862992661408	0.218830316790432	5.20325493886896	1.95827933076696e-07	9.96855694494495e-07	3.30081134838861	0.895929684477372	0.142139711743497	6.30316238500717	2.91633061931316e-10	1.06287881645563e-09	3.30081134838861	0.664523979759248	0.154377695953338	4.30453360283408	1.67337892951945e-05	5.16194366712135e-05	3.30081134838861	1.15900015417126	0.161484747256761	7.17714938320734	7.11799018943064e-13	1.18124269875296e-11	3.30081134838861	1.14021183557588	0.214407662123918	5.31796216740095	1.04935880532001e-07	3.37748783134962e-07
chr10	4882864	4883696	peak24518	2.62474577181936	3.42122513924386	0.420605436114547	8.13404879130503	4.15185318748694e-16	1.0692517582126e-14	2.62474577181936	4.43330543616244	0.384200001895194	11.5390562579221	8.38399980968275e-31	1.38108044791207e-29	2.62474577181936	3.73980716700824	0.39299239180689	9.51623299833734	1.7957058083041e-21	3.14962216995282e-20	2.62474577181936	3.30049011914442	0.375064115065265	8.79980245129584	1.37057205005539e-18	7.07983648862426e-17	2.62474577181936	3.75996796539357	0.418638352101768	8.98142262054277	2.67288056502465e-19	5.09844123144991e-18
chr9	32395353	32396279	peak245455	2.32731611293163	1.33497955075647	0.228901066913955	5.832124632509	5.47260162609474e-09	3.47713504668295e-08	2.32731611293163	1.52066781939599	0.157633115743109	9.64688043008795	5.06738056052331e-22	3.6069013444139e-21	2.32731611293163	1.94808478703645	0.196280389697319	9.92500977831031	3.24070966072806e-23	7.42579535464009e-22	2.32731611293163	1.12443520000098	0.166300940157544	6.76144824518581	1.36619121082749e-11	1.7784366723321e-10	2.32731611293163	1.72924343971037	0.250540542576644	6.90205035051909	5.12572596368744e-12	2.83453280163941e-11
chr9	34592930	34593511	peak245766	2.37683782048701	0.874157750632889	0.264452366368493	3.30553952924294	0.000947937316999969	0.00275219032923009	2.37683782048701	0.585679305911229	0.208525063054728	2.8086758365229	0.0049745708301056	0.00988443629199303	2.37683782048701	1.00186107015098	0.243403395047743	4.11605216087666	3.85417117289567e-05	0.00011469464098096	2.37683782048701	0.653374484868574	0.222946358072394	2.93063538026674	0.00338269563750473	0.0119318964138784	2.37683782048701	1.32201911134598	0.272233852215175	4.85618926738417	1.19666327680514e-06	3.42316945363928e-06
chr9	34709645	34710682	peak245793	1.75372067805495	0.794058461389006	0.224083663653814	3.54358032371223	0.000394733046519174	0.0012299622978447	1.75372067805495	2.29975680581336	0.188216681030187	12.2186662373699	2.47105505728084e-34	5.9282103407759e-33	1.75372067805495	1.51574128761457	0.197716867729334	7.66622142572862	1.77137285224246e-14	1.23429812819218e-13	1.75372067805495	0.517997757567062	0.148987914295136	3.47677702596025	0.000507479664550985	0.00216059648511667	1.75372067805495	0.996964405759087	0.219244273481469	4.54727683386154	5.43444957184054e-06	1.45034966697784e-05
chr9	34717797	34718543	peak245794	1.41924434427354	0.780337475862005	0.248765851425226	3.13683518614515	0.0017078210045531	0.00472945224889642	1.41924434427354	1.46399489365846	0.187737791481889	7.79808307162116	6.28546299808116e-15	2.86801327967078e-14	1.41924434427354	1.82828022179144	0.237423400537097	7.70050558477183	1.35528915733542e-14	9.55168892312935e-14	1.41924434427354	1.3033750834535	0.200583635559333	6.49791335080253	8.14416860623293e-11	9.2419508253461e-10	1.41924434427354	1.31720802497436	0.255631221859777	5.15276661196296	2.56671324944838e-07	7.90400859879237e-07
chr9	35510523	35511719	peak245863	5.47963412942132	1.23709233718343	0.175124053856906	7.06409148222585	1.6167021487365e-12	1.94188961722899e-11	5.47963412942132	1.65536637716254	0.133982693957595	12.3550760793514	4.57323299693999e-35	1.19221394727516e-33	5.47963412942132	2.59429687701315	0.180665556328906	14.359665061392	9.26739400325629e-47	8.71769121158945e-44	5.47963412942132	1.02744375527855	0.136723142308002	7.51477575730365	5.70085646041823e-14	1.16447322876634e-12	5.47963412942132	1.901051879991	0.196986608205908	9.65066558232144	4.88377100597706e-22	1.55592939732314e-20
chr9	35689758	35690398	peak245899	1.49839849192161	1.46148165851738	0.313101160066936	4.6677618767204	3.04498511675988e-06	1.31076635336824e-05	1.49839849192161	2.67262273653335	0.288461954606956	9.26507878716602	1.94933359196547e-20	1.23460096701626e-19	1.49839849192161	1.90943594223206	0.298372237419727	6.3995094139607	1.55876970287967e-10	7.36839219771708e-10	1.49839849192161	0.985962154412984	0.254961803271126	3.86709750936501	0.000110138397576374	0.000526760390656282	1.49839849192161	1.34790388761626	0.305964249502319	4.40542935917762	1.05574553552229e-05	2.72245562781559e-05
chr1	16605419	16606424	peak2459	5.65193511511962	2.34905269231718	0.292552512405457	8.02950784118225	9.78644567698326e-16	2.31673037860559e-14	5.65193511511962	1.6151587324605	0.243647588580538	6.62907743873118	3.37791348966589e-11	1.29141064814542e-10	5.65193511511962	2.08535247210138	0.259090200649172	8.04875084768299	8.36433275886712e-16	6.86389896231552e-15	5.65193511511962	1.28273963384985	0.248580020407374	5.16026843890226	2.46596000631901e-07	1.72704166116535e-06	5.65193511511962	2.23951314389441	0.283360234575581	7.90341364323321	2.71367180546915e-15	2.57438727065552e-14
chr9	35690445	35691631	peak245900	5.33814863049234	1.25540627837826	0.210100258193809	5.9752724207516	2.29706003314821e-09	1.53477958775544e-08	5.33814863049234	1.84030690290464	0.167929332678557	10.9588174594088	6.02818958892595e-28	7.25045979292554e-27	5.33814863049234	1.10865748990237	0.17272917203944	6.41847278495162	1.3764820792841e-10	6.5395704952272e-10	5.33814863049234	0.675894799820579	0.163043072930996	4.14549841137155	3.39075351670052e-05	0.000175051812836477	5.33814863049234	1.30942688748527	0.202491273882752	6.46658427485357	1.00242932372693e-10	4.64999203295389e-10
chr9	36148608	36149080	peak245991	1.6496599506568	0.677698955751847	0.250811871743186	2.70202104486411	0.00689193999938201	0.0167682607689838	1.6496599506568	2.58039678549155	0.236044114690221	10.9318412317884	8.11841984994575e-28	9.63482855100135e-27	1.6496599506568	0.561704981223629	0.191723619865679	2.92976411366089	0.00339219402104465	0.00781096157409573	1.6496599506568	1.25594305345741	0.198636000459793	6.32283700109855	2.56804152260066e-10	2.67630356463217e-09	1.6496599506568	0.654754032081291	0.230903883944997	2.83561290046233	0.00457378458425864	0.00843711960723034
chr9	70049131	70050189	peak246618	1.22777159879501	1.39719677639321	0.285036812621355	4.90181167668772	9.49568450458787e-07	4.37977726839997e-06	1.22777159879501	2.79364166556798	0.233387661411762	11.969962973489	5.10514031932165e-33	1.05362786290111e-31	1.22777159879501	1.75752189799827	0.237985901444976	7.38498325878611	1.52472572131044e-13	9.52846951642713e-13	1.22777159879501	1.91507584286776	0.223695030165789	8.56110143103502	1.11794294601556e-17	4.79160534151945e-16	1.22777159879501	1.65840692683825	0.283089393634747	5.85824465390599	4.67785173207986e-09	1.75978202499397e-08
chr9	70600982	70602047	peak246707	6.52476451569488	1.73264177124715	0.172375122138384	10.0515767574405	9.04090968329551e-24	1.36939134550458e-21	6.52476451569488	2.77375455259878	0.139919733649353	19.8238981754351	1.85192472213969e-87	1.10331501862675e-83	6.52476451569488	2.45672585156537	0.156832067921248	15.664690800347	2.63709011344158e-55	7.85545193292356e-52	6.52476451569488	0.545431892382999	0.113715803963042	4.79644757698119	1.61504198797414e-06	1.0196271794794e-05	6.52476451569488	2.26106941171337	0.192549508033483	11.7427950598565	7.69021594365003e-32	1.44681294274586e-29
chr10	5905658	5906601	peak24683	2.75384166101141	2.73577351784497	0.379928532834051	7.20075825165763	5.98786296046384e-13	7.85764131368357e-12	2.75384166101141	3.91247562572701	0.35460481156359	11.0333404909972	2.63877833568331e-28	3.29579910507811e-27	2.75384166101141	3.18819851299294	0.358767066227297	8.88654175122378	6.30403703968479e-19	7.81901832132452e-18	2.75384166101141	1.14200295275833	0.318584409480737	3.58461656871311	0.000337573770548903	0.00148717180207556	2.75384166101141	2.61847154397568	0.37414875496078	6.99847723467677	2.58759394815711e-12	1.49621697299942e-11
chr9	72873427	72874456	peak246914	0.654005807240787	1.09355350261744	0.320743912851927	3.40942870246233	0.000650990915736029	0.00194698136495148	0.654005807240787	2.91568630703866	0.253746039724435	11.4905687206195	1.47140033318965e-30	2.34388040598027e-29	0.654005807240787	1.84356821784977	0.279298216456631	6.60071604193736	4.09176625029196e-11	2.0320127310772e-10	0.654005807240787	1.81962423746071	0.256669908087111	7.08935555017674	1.34737954420692e-12	2.1292409012918e-11	0.654005807240787	1.41702751226226	0.301923073342447	4.69333958671995	2.68780765996898e-06	7.39519493636479e-06
chr9	75106764	75107377	peak247046	0.58597712491062	1.31325490925434	0.375853445882124	3.49406111249599	0.000475732104697094	0.0014597012716311	0.58597712491062	2.94154345716364	0.323833998899686	9.08349174934794	1.05146325856427e-19	6.31054493630597e-19	0.58597712491062	2.05174841056247	0.323501465997957	6.34231564989392	2.26336972589032e-10	1.05292053906397e-09	0.58597712491062	2.08427524630757	0.301163736163339	6.92073777826008	4.49297483033559e-12	6.38845975676913e-11	0.58597712491062	1.46525567222769	0.35446776694898	4.13367817570444	3.57003289788626e-05	8.63426224410299e-05
chr9	75907304	75907878	peak247120	1.06319510106345	1.08686805945722	0.289648421677186	3.75237003938705	0.000175170645793637	0.000578176353143062	1.06319510106345	1.8792053904576	0.211439283867945	8.88768329177305	6.23962349883948e-19	3.58242180516409e-18	1.06319510106345	2.47797694442206	0.279584689171725	8.86306382428561	7.7844985450297e-19	9.52308983540834e-18	1.06319510106345	1.47861329770546	0.22307098495532	6.62844295057747	3.3924618437983e-11	4.12472588668074e-10	1.06319510106345	1.26087076899411	0.288453022549135	4.37114771012437	1.23595141587124e-05	3.16568639379e-05
chr9	76255863	76256551	peak247157	1.61587189021486	1.11950689689174	0.257842269205897	4.34182843774838	1.41301853309942e-05	5.52502302386479e-05	1.61587189021486	1.48017565471377	0.183498175339374	8.06643255158382	7.23820400830578e-16	3.48232625142528e-15	1.61587189021486	1.17581911213348	0.206700456193682	5.68851725722228	1.28147163927392e-08	5.17598703022434e-08	1.61587189021486	1.72203245760284	0.212323803320005	8.11040698535091	5.04504949052205e-16	1.50283615906834e-14	1.61587189021486	1.086493931439	0.25574077547261	4.24841885081154	2.15284602083242e-05	5.35977391424124e-05
chr9	77563116	77563824	peak247298	0.484789485792393	1.09018582019731	0.338131159004955	3.22415072129253	0.00126346881142173	0.00358216657146899	0.484789485792393	2.71195959851638	0.290520869329213	9.33481854428583	1.0116438595497e-20	6.54638330982322e-20	0.484789485792393	2.47291366469127	0.321145555205027	7.70028924458414	1.35758577330933e-14	9.56410347905309e-14	0.484789485792393	1.89630509939424	0.280041413231993	6.77151667501156	1.27439269249315e-11	1.66621950204316e-10	0.484789485792393	1.28699965157318	0.33100768818583	3.88812615992972	0.00010102111705807	0.000232344669306253
chr9	77598456	77599331	peak247303	0.741950339414573	1.17173106432048	0.325207677817741	3.60302398818874	0.000314536488535258	0.000996227301008449	0.741950339414573	2.8684487496099	0.281243955303628	10.1991480901808	2.00019221060605e-24	1.72953243251872e-23	0.741950339414573	2.13719639101633	0.285234361786991	7.49277323260356	6.743335294008e-14	4.38906160632939e-13	0.741950339414573	0.785014758336147	0.211146129729868	3.71787424823018	0.000200906227834414	0.00092118958698935	0.741950339414573	1.1866388468546	0.308157883120996	3.85074960548285	0.000117756846397505	0.000268589601284151
chr9	81612901	81614080	peak247585	2.21218283687263	1.4850366196098	0.218395622319854	6.79975451813256	1.04797566794443e-11	1.06302321868166e-10	2.21218283687263	2.02739462676792	0.147855174477027	13.7120302616323	8.60167945879734e-43	5.21145142261305e-41	2.21218283687263	2.63517165273609	0.198875027204389	13.2503899045498	4.48865160231957e-40	1.45864854705923e-37	2.21218283687263	2.31886378381487	0.171887935848666	13.4905557645212	1.777555364704e-41	5.29504117222575e-38	2.21218283687263	2.18385405632193	0.23487514281028	9.29793604462409	1.43198328169729e-20	3.33687577493815e-19
chr9	81819801	81820717	peak247617	2.23776827458735	1.46182708874934	0.250195271373414	5.84274467189101	5.13476886664696e-09	3.27179051527918e-08	2.23776827458735	1.64226577604165	0.175475756543359	9.35893258642743	8.05462747062606e-21	5.25594584821101e-20	2.23776827458735	2.93605475956135	0.241897977129499	12.1375746684709	6.6776090995641e-34	7.85190180503349e-32	2.23776827458735	2.20508686181768	0.206592572179533	10.6736018558373	1.35278619921037e-26	3.40540108992773e-24	2.23776827458735	1.88499646618146	0.253578612704334	7.43357827412408	1.0569859654933e-13	7.58695187199268e-13
chr9	83304550	83305318	peak247704	1.2173152074339	0.614423793484266	0.249845236867223	2.45921755879138	0.0139240210414502	0.0312525465369634	1.2173152074339	1.80760919321759	0.206547829622809	8.75152838216015	2.10482393459633e-18	1.16794530217449e-17	1.2173152074339	1.99714109018918	0.249153276949133	8.01571271565861	1.09500178032918e-15	8.80781585050562e-15	1.2173152074339	1.56659587090161	0.221545242798307	7.0712232459346	1.53573837941069e-12	2.39513543239156e-11	1.2173152074339	1.54743547937783	0.287720206331136	5.37826487444156	7.52071168909993e-08	2.4614114634551e-07
chr10	6409888	6410708	peak24801	3.52166683883617	2.98673052741085	0.368397703286609	8.10735382106116	5.17340490789529e-16	1.31528116527471e-14	3.52166683883617	3.37044237967148	0.31730690403663	10.6220266145939	2.35394289209225e-26	2.4207146898944e-25	3.52166683883617	0.833915221048934	0.290753596856596	2.86811661167594	0.00412923310003946	0.00936452013665844	3.52166683883617	0.82218634063137	0.288891444499543	2.84600446391091	0.00442715742651066	0.0151932766290371	3.52166683883617	1.15534615342119	0.314720245014615	3.67102584508836	0.000241578907679591	0.000529784026620531
chr9	87148191	87149137	peak248018	2.30250620283189	0.986459029237422	0.216774425390539	4.55062458341304	5.34869062035906e-06	2.22112331453712e-05	2.30250620283189	2.16127321221601	0.186623717094885	11.5809139688133	5.1494089527272e-31	8.65807960602947e-30	2.30250620283189	1.5960683398807	0.195478302449367	8.16493861406492	3.21598716001685e-16	2.77946511174958e-15	2.30250620283189	0.848168766868463	0.160395414043856	5.28798639240742	1.23670175824665e-07	9.1261645438243e-07	2.30250620283189	1.68195958194485	0.242760243080848	6.92848038294597	4.25385143241823e-12	2.38485215343824e-11
chr9	88537312	88538095	peak248235	1.04757481756846	1.24282541150743	0.29170109451143	4.26061278100117	2.03867175298856e-05	7.79238242967592e-05	1.04757481756846	2.71647233627769	0.235742777814165	11.5230352397861	1.00989698734588e-30	1.63792094871442e-29	1.04757481756846	1.30552809933788	0.219341145089529	5.95204378460318	2.64814500920894e-09	1.12343450628035e-08	1.04757481756846	1.92746778287164	0.238768828775212	8.07252685687143	6.8858019333398e-16	1.9884571541967e-14	1.04757481756846	1.54720215707991	0.295245214420471	5.2403970716913	1.60231441440508e-07	5.0517137993759e-07
chr9	88753553	88754728	peak248271	1.11148099408533	1.50462489949854	0.312329516360676	4.81742781479867	1.4542067392664e-06	6.54851021690812e-06	1.11148099408533	2.72242815993071	0.254707852902612	10.6884343333208	1.15300897084009e-26	1.22373689642666e-25	1.11148099408533	2.3362294694314	0.268599323931553	8.69782334235039	3.38310662958701e-18	3.82455817777411e-17	1.11148099408533	1.89801762241854	0.245594430620046	7.72826003271597	1.09026466915723e-14	2.54722881462054e-13	1.11148099408533	1.72953338044672	0.294697145146414	5.86885013625579	4.38827857607734e-09	1.65572520562023e-08
chr9	88777841	88778560	peak248274	1.6019557201962	1.64620590780852	0.2823229830913	5.8309312610095	5.51188886828692e-09	3.49836611302884e-08	1.6019557201962	2.86476171773724	0.232064481561384	12.3446797996076	5.20408710600995e-35	1.34605859400457e-33	1.6019557201962	1.2995087275949	0.205405593109709	6.32654986615101	2.5070330777566e-10	1.1617371583807e-09	1.6019557201962	0.816738714186366	0.177748751525137	4.59490548979111	4.32945451374162e-06	2.56992163813032e-05	1.6019557201962	1.27595325558286	0.249734851161843	5.10923184988692	3.23471218471764e-07	9.85578092012589e-07
chr9	88781574	88782408	peak248275	1.12212392699024	1.47816413548333	0.30415936729752	4.8598343316431	1.17484023468849e-06	5.35797895243363e-06	1.12212392699024	3.31312806655229	0.267874018127409	12.3682322373515	3.88272699791091e-35	1.02505139783843e-33	1.12212392699024	2.61791888888512	0.272255048624887	9.61568537335771	6.86506176934168e-22	1.28480889008842e-20	1.12212392699024	1.92162361196391	0.238029742841477	8.07303990259598	6.85691859834922e-16	1.98628372946995e-14	1.12212392699024	1.92272346594662	0.317348702540967	6.05870908105701	1.37218305400899e-09	5.50505672823853e-09
chr9	88991002	88991951	peak248300	2.25164344003621	1.52548278799393	0.247037338378817	6.1751101999597	6.61173374848357e-10	4.83516846508375e-09	2.25164344003621	1.39302976593194	0.195011063501742	7.14333710568938	9.10918574725485e-13	3.76784255636857e-12	2.25164344003621	1.25192606799674	0.220992673756254	5.66501163462805	1.47014560787217e-08	5.91267156829416e-08	2.25164344003621	1.09081112370578	0.20783289650665	5.24850080059812	1.53341974468856e-07	1.10824145154948e-06	2.25164344003621	1.61481109053741	0.256474759990666	6.29617936126026	3.05071358094442e-10	1.3321623218231e-09
chr9	88998848	88999391	peak248303	1.02811028229314	1.50141969438842	0.317229331111079	4.7329157399468	2.21317379442037e-06	9.70462591454252e-06	1.02811028229314	1.56601854961576	0.213529088092809	7.33398228598765	2.23412639801958e-13	9.48694253072082e-13	1.02811028229314	2.3050302652263	0.288149379865493	7.99942816570449	1.2499834749841e-15	9.96030077948766e-15	1.02811028229314	1.83028300198747	0.237349904277751	7.71132816571788	1.24515026938234e-14	2.88271642029412e-13	1.02811028229314	1.65161111478467	0.300302472413259	5.49982523124822	3.80167873801787e-08	1.28420722140604e-07
chr9	89874783	89875319	peak248500	1.68454823875804	0.650920974224203	0.253432670077387	2.56841777354688	0.0102163946722773	0.0237386404027057	1.68454823875804	0.603046407734987	0.178210131509039	3.38390641782563	0.00071462356021041	0.00159496339805703	1.68454823875804	1.95944489818574	0.251163235010245	7.80147977511844	6.11854142447068e-15	4.50955426307482e-14	1.68454823875804	1.10488128316306	0.205180324918337	5.38492803149041	7.2473640661905e-08	5.50731879060471e-07	1.68454823875804	1.03857355417514	0.267018694108169	3.88951626643197	0.000100444236354088	0.000231047597986693
chr9	89891335	89892398	peak248504	2.65106476171086	0.786411454276001	0.193283693127749	4.0686901287437	4.72781734403895e-05	0.000170673155705934	2.65106476171086	0.854256996586417	0.13487093533723	6.33388501718656	2.39063701129617e-10	8.7521211189874e-10	2.65106476171086	1.75916933368705	0.187688185194709	9.37282936516263	7.06137275364839e-21	1.14112039083144e-19	2.65106476171086	0.763142594419289	0.144452062673756	5.28301624977719	1.27074115062076e-07	9.35418310751436e-07	2.65106476171086	1.13391658166898	0.21079357876522	5.37927477825083	7.47864890995427e-08	2.44854171034278e-07
chr10	7231528	7232523	peak24889	2.73144838885043	3.4404514621168	0.425519094109095	8.08530453685053	6.20090539662236e-16	1.54357635311743e-14	2.73144838885043	2.88035068950443	0.365998005010285	7.86985352399253	3.55056712455891e-15	1.6363921149366e-14	2.73144838885043	3.87627461475218	0.404195819165264	9.5900908197353	8.80075110054597e-22	1.61494686262893e-20	2.73144838885043	3.12524042369623	0.38352736187198	8.14867655971681	3.6792856651361e-16	1.13771406043214e-14	2.73144838885043	4.4487909064227	0.44363013454996	10.0281530940989	1.14640852987463e-23	4.91361142792549e-22
chr10	7260396	7260972	peak24899	3.64167498683943	1.57883912170273	0.324179648678009	4.87025983321646	1.11451592390353e-06	5.09586674544073e-06	3.64167498683943	1.91928600024036	0.289722313432014	6.62457087790285	3.48258385866476e-11	1.33085784276064e-10	3.64167498683943	1.9053044876195	0.303060008356363	6.28688852070211	3.23891781176955e-10	1.48357708994765e-09	3.64167498683943	1.16242198159179	0.290424782473275	4.0024889463376	6.26795971052604e-05	0.000311359766276353	3.64167498683943	1.32466577009567	0.31550884158801	4.19850601786117	2.68681714559726e-05	6.61270763470942e-05
chr9	94056276	94057006	peak249038	0.70874433682224	1.47359055264404	0.340441655252496	4.3284672422096	1.50150660092478e-05	5.84926492552934e-05	0.70874433682224	3.21965435777576	0.298577875170103	10.7832985144713	4.12811862401917e-27	4.58557266420725e-26	0.70874433682224	2.39442851929779	0.313839069190557	7.62947878182734	2.35704720220045e-14	1.61904322232624e-13	0.70874433682224	2.16152009285262	0.28792160062204	7.50732174377598	6.03492767516563e-14	1.22292814442444e-12	0.70874433682224	1.70975153692403	0.326105562234739	5.24293889747672	1.58038886862188e-07	4.98786689897208e-07
chr9	94139630	94140526	peak249047	1.37287749536356	1.17282628872182	0.274714496187731	4.269255190379	1.96126778354627e-05	7.52226160843831e-05	1.37287749536356	2.9313533699472	0.232449967024803	12.6106852475243	1.84382841195185e-36	5.64293582308484e-35	1.37287749536356	2.35785454907804	0.250583177862735	9.40946862111242	4.98651430904414e-21	8.25986749263632e-20	1.37287749536356	0.522350642615438	0.176080091487065	2.96655140398885	0.00301160013164662	0.0107674193144469	1.37287749536356	1.07661156928141	0.245460639413785	4.3860863878323	1.15408301276881e-05	2.96449061328211e-05
chr9	94140900	94141819	peak249048	0.954810994771103	1.47725999881637	0.296870385058351	4.97611103420103	6.48744432381816e-07	3.05775560125532e-06	0.954810994771103	2.82750559524963	0.254584256357048	11.1063646892765	1.16819026671079e-28	1.5096937553812e-27	0.954810994771103	2.07443824026837	0.262983931351531	7.88807981387832	3.06871490526938e-15	2.33094524019888e-14	0.954810994771103	1.4123667567192	0.216986325132485	6.50901274933733	7.56463031648667e-11	8.65020074514179e-10	0.954810994771103	1.3735078349736	0.273261056563616	5.02635777028051	4.99882915529406e-07	1.49030981638984e-06
chr9	97876704	97877661	peak249498	2.12810583379609	0.490865356143774	0.212228819510414	2.31290621733722	0.0207277959228771	0.044393995989165	2.12810583379609	1.61421245143627	0.1773643896821	9.10110791872885	8.94149817032014e-20	5.40085828989969e-19	2.12810583379609	0.977869326062745	0.184298016151366	5.30591346821449	1.12110134929725e-07	4.16752171713596e-07	2.12810583379609	1.3193403057732	0.188037038541923	7.01638526113595	2.27681709930491e-12	3.42826891456416e-11	2.12810583379609	1.10327721309737	0.239124639346952	4.61381652727389	3.95341441482992e-06	1.07059660357962e-05
chr9	104993321	104994052	peak250036	3.26253036294794	0.861143397671864	0.185724849389801	4.63666224794986	3.54080279577575e-06	1.51109762103391e-05	3.26253036294794	2.94500532842427	0.185799332093895	15.8504624060543	1.39550238924767e-56	3.56311631471766e-54	3.26253036294794	0.776316596576152	0.142743784036356	5.43853171482709	5.37214481159268e-08	2.05558433349595e-07	3.26253036294794	0.725530939594783	0.135147432627805	5.36844041716197	7.94204198344557e-08	6.02496249448738e-07	3.26253036294794	1.37766668177238	0.198130804802546	6.9533189609023	3.56790739863633e-12	2.02506220818759e-11
chr9	110546183	110546921	peak250702	0.700277228797584	1.25570145587014	0.303378944339939	4.13905275661819	3.48742754626241e-05	0.000128305460136575	0.700277228797584	3.26942788368618	0.291307014081751	11.223306428072	3.13331974406461e-29	4.29461838847137e-28	0.700277228797584	2.48288625829606	0.309205816068789	8.02988213437643	9.75663538029167e-16	7.8964259843982e-15	0.700277228797584	2.26230334770232	0.2757259514264	8.20489814614421	2.30786458697834e-16	7.49972068419342e-15	0.700277228797584	1.46854374164907	0.322703956962644	4.55074600098277	5.3456047577933e-06	1.4277046299468e-05
chr9	110555494	110556485	peak250703	2.33143833882798	0.598220527234703	0.18706766017559	3.19788319730511	0.00138440341903351	0.00389537819716403	2.33143833882798	1.96020230026547	0.165956301635019	11.8115569035544	3.40202639395127e-32	6.4275283022295e-31	2.33143833882798	2.23176710342151	0.208344525533577	10.7119066253644	8.94992986337237e-27	3.39065055440401e-25	2.33143833882798	1.39114988824067	0.171387565421897	8.1169826108221	4.7791721706535e-16	1.43319033902836e-14	2.33143833882798	1.23667254559838	0.230666819662367	5.36129360698051	8.26280918007745e-08	2.69245557840518e-07
chr9	110578918	110580088	peak250705	2.03624119393394	1.14253506254576	0.243703531153012	4.68821710190323	2.7559556093654e-06	1.19324599336695e-05	2.03624119393394	2.27062732347641	0.211850453818464	10.7180668370062	8.3735154232397e-27	9.03743002171275e-26	2.03624119393394	1.74177962167537	0.233011491452805	7.47508035254202	7.7156694402137e-14	4.98381495861725e-13	2.03624119393394	1.19196641935544	0.206870530477294	5.76189569681736	8.31743956847106e-09	7.05206818820129e-08	2.03624119393394	1.9864636440429	0.269325783605779	7.37569057610375	1.63495339744709e-13	1.14819340167276e-12
chr9	110912023	110913160	peak250733	1.24027541327034	0.986403920115467	0.25507974586384	3.86704133162342	0.000110163762610035	0.00037489659732086	1.24027541327034	3.05681748344434	0.221064331297707	13.827728179847	1.73411152673702e-43	1.12704637517712e-41	1.24027541327034	1.1952436229761	0.19019309084695	6.2843693093874	3.29187322044995e-10	1.50628904426784e-09	1.24027541327034	2.09790197338244	0.216223866708548	9.70245331987445	2.94334681964256e-22	3.13133557782568e-20	1.24027541327034	1.60815783991128	0.260838266940552	6.16534475088273	7.03297422727738e-10	2.9376103847658e-09
chr9	112074206	112075085	peak250900	3.61126189710505	1.36601426060522	0.194589886143737	7.01996536241451	2.21923255117043e-12	2.57895600696158e-11	3.61126189710505	2.6811197971873	0.16381511261913	16.3667426913223	3.30432011911881e-60	1.18116226978021e-57	3.61126189710505	1.62385987649673	0.156554119971296	10.3725144812188	3.30706214233535e-25	1.0110568371746e-23	3.61126189710505	0.576307109577493	0.137869953640162	4.18007763375073	2.91409592694107e-05	0.000151980264085841	3.61126189710505	1.54056881295427	0.208588521803976	7.3856835439969	1.51672146337071e-13	1.06852040657567e-12
chr10	10824493	10825235	peak25093	2.02695593765125	3.47884654845594	0.501362366430879	6.93878675661539	3.95481561104282e-12	4.35248888030593e-11	2.02695593765125	4.88395793492333	0.48475604587092	10.075084109882	7.11998492052305e-24	5.84276815815007e-23	2.02695593765125	3.86566346007789	0.482164513356314	8.01731225130875	1.08084110250463e-15	8.69906303777814e-15	2.02695593765125	2.88593554879118	0.454763957609769	6.34600763868713	2.20974267266822e-10	2.32595587683152e-09	2.02695593765125	3.25913995613616	0.494598325648825	6.58946823538222	4.4140465444007e-11	2.13395331046994e-10
chr9	114181119	114181898	peak251239	0.861455357132072	1.06849343348347	0.285938967370923	3.73678845981636	0.000186385601213326	0.000613154767253041	0.861455357132072	1.74846609133673	0.220056450312807	7.94553437925273	1.93355418435771e-15	9.05381554546118e-15	0.861455357132072	1.60908855131071	0.253108369681178	6.35731071768807	2.05316424587905e-10	9.58375674238606e-10	0.861455357132072	1.33024537308148	0.224314734226065	5.93026301937372	3.0244980722864e-09	2.71369749226781e-08	0.861455357132072	1.07039709650008	0.274402734555797	3.90082518030601	9.58653618905602e-05	0.000221027039869709
chr9	114206952	114207627	peak251244	1.00026148317573	1.46310073104864	0.311758741583001	4.69305439077513	2.69155891882916e-06	1.16724029501553e-05	1.00026148317573	2.55969025857182	0.250612784698952	10.2137257747909	1.72125722815089e-24	1.49995272738863e-23	1.00026148317573	1.75811038480386	0.255362494297054	6.88476351879109	5.78836100511642e-12	3.10304067919753e-11	1.00026148317573	1.71356653436198	0.234394877999053	7.3105971810907	2.65957716980665e-13	4.76776557231236e-12	1.00026148317573	1.64973120079061	0.303172913892814	5.44155208197085	5.28183458306401e-08	1.76090709761431e-07
chr9	115117905	115119179	peak251421	1.39012945074137	0.510430859833955	0.225542281858898	2.26312714240112	0.0236278528207418	0.049846625763116	1.39012945074137	1.58865198810661	0.184137983765913	8.6275083261811	6.27029730073812e-18	3.38474852479892e-17	1.39012945074137	1.06283592454282	0.192805345551523	5.51248162493916	3.53809139398941e-08	1.37470233662549e-07	1.39012945074137	0.637378569947378	0.171605207585886	3.71421461454413	0.000203835754969997	0.000933185565722017	1.39012945074137	0.602898696565902	0.223288821178747	2.70008455140381	0.00693218559787939	0.0124359081793534
chr9	115146444	115147097	peak251425	0.588377316494432	1.06907803000365	0.313147319304474	3.41397790783635	0.000640217668487302	0.0019189351649964	0.588377316494432	3.27313168079541	0.307188308643215	10.6551310342901	1.65012120000984e-26	1.72572359319929e-25	0.588377316494432	2.04751813088295	0.284876284600172	7.18739411305042	6.60395807722374e-13	3.86358568622651e-12	0.588377316494432	2.04520142426852	0.278323472201382	7.34828941336539	2.00759445269933e-13	3.68017801570207e-12	0.588377316494432	1.11192498845907	0.332373519719704	3.34540786942587	0.000821616501317272	0.00168848473359131
chr9	115202891	115203838	peak251434	0.961942184998473	1.08265023711656	0.304922584181492	3.55057412366727	0.000384391875119437	0.00120025087072147	0.961942184998473	2.69353613269623	0.261450445305385	10.3022816792301	6.88095290603134e-25	6.19251114247221e-24	0.961942184998473	2.25615226877787	0.288633873859168	7.81665796398763	5.42442348643135e-15	4.01618562439882e-14	0.961942184998473	1.98414189495259	0.265616390773801	7.46995277351799	8.02236075562138e-14	1.59847997530904e-12	0.961942184998473	1.4366559701528	0.311609610194236	4.6104353753958	4.01826541995211e-06	1.08700556759201e-05
chr9	115649778	115650559	peak251455	2.10349612226523	1.72145386145539	0.252767540651352	6.8104229562839	9.73122169671287e-12	9.93295975930035e-11	2.10349612226523	2.25810132365138	0.175846578289549	12.8413151146632	9.62258101417149e-38	3.38551949736785e-36	2.10349612226523	2.66478810208313	0.227413063046705	11.7178321525701	1.03281151249084e-31	8.66640383227639e-30	2.10349612226523	2.04491622000283	0.187295927880578	10.9181029355144	9.44479043008704e-28	3.37613478713891e-25	2.10349612226523	1.93571916861921	0.248320516408958	7.79524461616084	6.42838250998568e-15	5.6822196142915e-14
chr9	115923696	115924473	peak251466	1.83646039655349	0.945447805904988	0.204742364306746	4.61774391004156	3.87934579316473e-06	1.64302244931832e-05	1.83646039655349	1.22757823806595	0.145332195770426	8.44670536737155	2.99638669244458e-17	1.55636208526771e-16	1.83646039655349	2.16714867705156	0.201020318183227	10.780744437367	4.24436767457901e-27	1.70854917675114e-25	1.83646039655349	1.6902420741729	0.175322732027772	9.64074683655485	5.37951531790215e-22	5.31204846833509e-20	1.83646039655349	1.37679592392503	0.222597494856097	6.18513665131358	6.20486960684219e-10	2.60878933152412e-09
chr9	115944103	115945151	peak251468	2.64405206450105	0.531543211782739	0.203579034614549	2.6109919068491	0.0090280030250784	0.0212676285840551	2.64405206450105	0.874035932867044	0.15938570698933	5.48377862342172	4.16335716490524e-08	1.35367805363564e-07	2.64405206450105	2.1169986228545	0.21223605783035	9.9747358884074	1.96623865353862e-23	4.64234920141291e-22	2.64405206450105	1.52365080457403	0.190754732055556	7.98748627703913	1.37717981002245e-15	3.76942339119927e-14	2.64405206450105	1.15878245269005	0.234767106179409	4.93588080352495	7.9789830016571e-07	2.32753979416709e-06
chr9	116471135	116471750	peak251521	0.637464011567669	1.20414869087984	0.348400208238118	3.45622264972027	0.000547802629479595	0.00166228801302017	0.637464011567669	2.96335839177372	0.305383337176088	9.70373308241442	2.90664770025357e-22	2.11095141595416e-21	0.637464011567669	2.33472234434467	0.32506926127094	7.18223044288005	6.85831918974526e-13	4.00453246907276e-12	0.637464011567669	2.00707006231635	0.285180121925446	7.03790309354398	1.95154329308783e-12	2.97864502795549e-11	0.637464011567669	1.427232554181	0.345130755506286	4.13533865472909	3.54431564273364e-05	8.57554534758066e-05
chr9	117720441	117720993	peak251601	1.23937659477462	1.09244577863954	0.291590029701666	3.74651280003385	0.000179309858098517	0.000591074344115602	1.23937659477462	1.47624475299649	0.187024785263526	7.89331077651763	2.9427360484259e-15	1.36257827444342e-14	1.23937659477462	1.27915657662476	0.215277521239295	5.94189569473391	2.81744680572486e-09	1.19271025008812e-08	1.23937659477462	0.738433818010127	0.18877231328012	3.91176971441972	9.16222565960897e-05	0.000444386592168768	1.23937659477462	1.1172231174765	0.279422829319138	3.99832440391074	6.37924806035115e-05	0.000150238899173351
chr9	119004564	119005507	peak251661	1.62614720428023	1.1962550483466	0.235136924349996	5.08748275777395	3.62847362842027e-07	1.77822070635469e-06	1.62614720428023	2.0639256755339	0.186109807519687	11.089827575667	1.40558426675494e-28	1.79828257692992e-27	1.62614720428023	2.36873382214256	0.23403506503309	10.1212774325405	4.445748600289e-24	1.15660647355117e-22	1.62614720428023	2.14874060855843	0.217406693261793	9.88350715573876	4.90842955366843e-23	6.22186960373871e-21	1.62614720428023	1.70064902156608	0.278773304932964	6.10047300610449	1.05755041754132e-09	4.30854766644996e-09
chr9	119026877	119027597	peak251664	0.639600107995632	1.21975078160454	0.328696588513227	3.71087143654811	0.000206546988942142	0.000674144326764591	0.639600107995632	2.81825349759987	0.274026121919293	10.2846162178287	8.26707610839957e-25	7.36944894191649e-24	0.639600107995632	2.24547789788843	0.286573616230507	7.83560582940153	4.66587464985983e-15	3.48779496515871e-14	0.639600107995632	1.73354379424547	0.25181197370699	6.88427864936492	5.808108749779e-12	8.09737345435258e-11	0.639600107995632	1.38702123921467	0.309364770450035	4.48344922143838	7.34460860764349e-06	1.93129600771535e-05
chr9	120918864	120919638	peak251831	1.28642107872553	1.06955074952316	0.303415401369728	3.5250377689953	0.0004234224165505	0.00131135485201994	1.28642107872553	2.24316375958659	0.262323933247885	8.55112124850192	1.21898488124572e-17	6.48999606270623e-17	1.28642107872553	2.01302646068501	0.285405313267438	7.05321998963177	1.74824120266447e-12	9.78588005487694e-12	1.28642107872553	1.97048097252747	0.262167557642517	7.51611294031411	5.64288114214514e-14	1.15394982441144e-12	1.28642107872553	1.20480546709424	0.286372661599598	4.20712459200724	2.58640560965316e-05	6.37963393062805e-05
chr9	121675617	121676483	peak251999	1.76373983049421	0.838817801808588	0.231431954397882	3.62446838419934	0.000289556436727772	0.00092365557623335	1.76373983049421	1.16466434833505	0.166658514445193	6.98832791239151	2.78181608330938e-12	1.12461883865616e-11	1.76373983049421	1.81026416748561	0.225204071722239	8.03832787587583	9.10726728529714e-16	7.43940531033436e-15	1.76373983049421	0.940435070256488	0.177066915546166	5.31118457310729	1.089149520768e-07	8.1042337155231e-07	1.76373983049421	1.6102496430933	0.2531569309265	6.36067769189699	2.0086553517496e-10	8.95725975594325e-10
chr9	121724876	121725566	peak252012	2.41967883747988	0.449710322800874	0.194149893475781	2.31630476200582	0.0205416345230805	0.0440745058620669	2.41967883747988	2.61623133489755	0.205784884076625	12.7134281346116	4.98023374772803e-37	1.63925815420153e-35	2.41967883747988	1.67267860394752	0.202287743403429	8.26880845969812	1.35304442565317e-16	1.22880909652942e-15	2.41967883747988	0.411016990622498	0.145121860070535	2.83221969745102	0.00462260755046354	0.015779194948326	2.41967883747988	1.28100722880846	0.235041277078833	5.45013728962515	5.0330951464958e-08	1.68237347210248e-07
chr10	11757376	11758566	peak25225	6.9982908856249	1.30934578235429	0.213338049912693	6.13742266271831	8.38710264494096e-10	5.99610742292119e-09	6.9982908856249	0.534425180661402	0.17435270266672	3.0651958500636	0.00217527500893988	0.00456322655337822	6.9982908856249	1.23054177756579	0.190139529720495	6.47178300785057	9.68531458904848e-11	4.6533770873673e-10	6.9982908856249	1.26144678587352	0.187662614668644	6.72188644552812	1.79386735207279e-11	2.28360336065505e-10	6.9982908856249	1.71083011455901	0.222567162180049	7.6868038294661	1.50856170306356e-14	1.24942184054009e-13
chr9	123741861	123742715	peak252275	1.34357644519341	1.29402645022766	0.245133699660781	5.27885987123903	1.29990163169356e-07	6.79331633428625e-07	1.34357644519341	2.56691350311019	0.207173991153023	12.3901339585345	2.95549295470841e-35	7.89589321068812e-34	1.34357644519341	2.78847687463178	0.254961509634416	10.9368542672583	7.68192496678466e-28	3.46714759927632e-26	1.34357644519341	2.25811249900797	0.233044972018894	9.68959973453061	3.33834394256698e-22	3.48829902927411e-20	1.34357644519341	1.73279707239626	0.270810768520099	6.39855306295791	1.56856233647101e-10	7.10464131772587e-10
chr9	123757026	123758363	peak252277	2.42779356444504	0.816703187084939	0.235040449698371	3.4747346175223	0.000511358970678162	0.00156177697931148	2.42779356444504	0.914761918868512	0.162178539889265	5.64046216899666	1.69594328878661e-08	5.63622060254428e-08	2.42779356444504	0.983026701613562	0.183159194053927	5.36706173387143	8.00296705025401e-08	3.01575016000822e-07	2.42779356444504	0.723275834728706	0.176853888640024	4.08968013251263	4.3196848570763e-05	0.000218961223625992	2.42779356444504	1.02393074007099	0.228421874907622	4.48262996039713	7.37287137333239e-06	1.93844263100279e-05
chr9	124011019	124012105	peak252313	3.06512692886272	2.56837982617356	0.246473295505217	10.4205196790546	1.9985814681224e-25	4.35617641216485e-23	3.06512692886272	2.81579446737323	0.188048886120421	14.9737364866394	1.09020087282903e-50	1.59714427869452e-48	3.06512692886272	2.06077321048489	0.201437317814754	10.2303447684903	1.45002232945335e-24	4.03052085448206e-23	3.06512692886272	1.56632220874082	0.177635797001081	8.81760453233019	1.16934411820458e-18	6.11101971481595e-17	3.06512692886272	2.35023491473433	0.235866747626502	9.96424862081856	2.18519899705428e-23	8.95981915761657e-22
chr9	124038130	124038727	peak252320	0.695856099667911	1.45739714937153	0.355964709283534	4.09421808219386	4.23595470347372e-05	0.000154131144982056	0.695856099667911	2.83309418448653	0.306050132480527	9.25696114399424	2.1033312966177e-20	1.32743080029831e-19	0.695856099667911	2.48035845433321	0.328680620090803	7.54640919701311	4.47422773264564e-14	2.97167864234766e-13	0.695856099667911	2.2237227263741	0.293154658203125	7.58549340475871	3.31224170769104e-14	7.08978395707328e-13	0.695856099667911	1.58170619682575	0.336794712567111	4.69635103463974	2.64850226011907e-06	7.29266382608351e-06
chr9	124832434	124833116	peak252445	1.00498295735567	1.02138559679494	0.297687044514099	3.43107170976183	0.000601201651142428	0.00181110350764683	1.00498295735567	2.74002220053863	0.260759048128928	10.50787008236	7.94680099238587e-26	7.80831083765325e-25	1.00498295735567	1.81365370834035	0.256344959335321	7.07505118510225	1.49393608429872e-12	8.40450728192354e-12	1.00498295735567	0.784975921677221	0.205684439709712	3.81640887752655	0.000135408049458267	0.000638056437639761	1.00498295735567	1.64125593903316	0.309148297736789	5.30895997502966	1.10252539145104e-07	3.5409589077097e-07
chr9	125473044	125473734	peak252513	0.97510555124805	1.23212980260306	0.292795532237711	4.20815779935716	2.57461055277021e-05	9.66316976263376e-05	0.97510555124805	1.80606809287647	0.213423337867089	8.46237394150969	2.61988868814075e-17	1.36636330677384e-16	0.97510555124805	2.10923744383697	0.270447864861147	7.79905378406257	6.23730787034839e-15	4.58574263952023e-14	0.97510555124805	1.33857397195118	0.236153043540477	5.66824781033045	1.44265212321561e-08	1.19042111718525e-07	0.97510555124805	1.02719087964597	0.281072012984006	3.65454699221308	0.000257636473742903	0.00056278864522206
chr9	126989726	126990633	peak252746	1.3812587861241	1.18111936542695	0.294580939288701	4.0094901193502	6.08499990534891e-05	0.00021587376599504	1.3812587861241	2.84221511697174	0.264181187972671	10.7585825424699	5.39942661257471e-27	5.93870472901833e-26	1.3812587861241	2.2845918868385	0.2844727377938	8.03096952121465	9.67053780951941e-16	7.84217433164884e-15	1.3812587861241	1.66219745394948	0.232749860529363	7.14156154667076	9.2276540634575e-13	1.49254172919616e-11	1.3812587861241	1.31527121869648	0.28114158709094	4.67832323316518	2.89230356254151e-06	7.93828955364012e-06
chr9	127021555	127022212	peak252750	0.631612025501392	1.20715609827752	0.356148790197442	3.38947128700984	0.000700275421580986	0.00208461402563574	0.631612025501392	3.41461828649381	0.33300796839015	10.2538636027269	1.13705563365247e-24	1.00259473804985e-23	0.631612025501392	2.85200202018213	0.355709879545415	8.01777567670286	1.07677221292281e-15	8.67289308768333e-15	0.631612025501392	2.23189630669944	0.311249294523394	7.17076743938351	7.45785012531942e-13	1.22965087905751e-11	0.631612025501392	1.66566050043145	0.357182114637915	4.6633368026279	3.11122931259356e-06	8.51692472108819e-06
chr9	127053011	127053770	peak252755	1.16635220683658	1.41562125949775	0.327318650070856	4.32490253516353	1.52599315875501e-05	5.93818326288446e-05	1.16635220683658	3.33997941916775	0.295452146581804	11.304637511723	1.2446708315671e-29	1.77825753577927e-28	1.16635220683658	2.59505994992456	0.307605766025786	8.43631763946525	3.27492008771599e-17	3.22493921365002e-16	1.16635220683658	1.60306059690343	0.250685556942962	6.39470664545772	1.60855874382456e-10	1.74135496234866e-09	1.16635220683658	1.46171160715517	0.303451994397018	4.81694513183117	1.45772751533274e-06	4.13554982246698e-06
chr9	127122160	127123236	peak252765	5.43195292375761	2.30738812268764	0.2014903557944	11.4516057783038	2.30829399895976e-30	1.47343352297885e-27	5.43195292375761	2.67736306165274	0.162606096325209	16.465330157721	6.5106453445952e-61	2.42426592174896e-58	5.43195292375761	2.26499045979018	0.179970682237943	12.5853301861444	2.54277334755496e-36	4.41232893600484e-34	5.43195292375761	1.21491435304003	0.152579231453191	7.96251456681868	1.68577758438119e-15	4.54448005515008e-14	5.43195292375761	2.35350791010509	0.203013914014115	11.5928404293582	4.48024168315502e-31	7.69955380798363e-29
chr9	127186022	127187914	peak252783	3.04835186828549	1.87197003163981	0.243338341789449	7.69286918729625	1.43871591144665e-14	2.63464851283668e-13	3.04835186828549	2.93956264452907	0.191592509673368	15.3427847964439	3.95842702825041e-53	7.6074157285935e-51	3.04835186828549	1.99496260631041	0.188371825216643	10.5905572875139	3.29623568571234e-26	1.13295423866801e-24	3.04835186828549	0.824819967836889	0.152629721673672	5.40405865117403	6.51496258967043e-08	4.98894286054754e-07	3.04835186828549	1.68182277670391	0.217000249852661	7.7503264528305	9.16566068201992e-15	7.90245312926879e-14
chr9	127509244	127510336	peak252843	1.36395582823642	1.13641742436437	0.254352456740374	4.4678845996929	7.89968994479739e-06	3.20088774389852e-05	1.36395582823642	2.31191939023195	0.207361537176423	11.1492199648624	7.22368268353616e-29	9.51428744309814e-28	1.36395582823642	1.33197873989857	0.201233834126973	6.619059591431	3.6149111684157e-11	1.80321817787033e-10	1.36395582823642	0.612520573866341	0.161797362308313	3.78572657259488	0.000153260120496121	0.000715013869388455	1.36395582823642	1.05545065912969	0.234563615812576	4.4996350157436	6.80702346379933e-06	1.79574804971934e-05
chr9	127520773	127522307	peak252846	4.87801205411205	1.47010826004081	0.176589989127667	8.32498074949193	8.43424474648224e-17	2.51661529806139e-15	4.87801205411205	2.83941270539826	0.159393224562333	17.8138858360812	5.51449953771735e-71	7.58158847981709e-68	4.87801205411205	2.41447594576645	0.175061394714685	13.7921667407115	2.84096998676028e-43	1.37234206955045e-40	4.87801205411205	0.616786406733564	0.121752315980052	5.06591108159799	4.06451621827414e-07	2.7695424464054e-06	4.87801205411205	2.04073701552948	0.20329103420588	10.038499845806	1.03232134624367e-23	4.47798285802442e-22
chr9	129145850	129146357	peak253194	1.45428164457043	1.81635827629307	0.335830198247345	5.40856148664536	6.35329759479898e-08	3.45354281970323e-07	1.45428164457043	2.71141119295045	0.295335187291969	9.18079290792376	4.27928686025833e-20	2.64832735641957e-19	1.45428164457043	2.75648204496342	0.34882455846142	7.90220177478786	2.74019361241837e-15	2.09924905421146e-14	1.45428164457043	1.4711767435784	0.279728829521416	5.25929610507222	1.44607872115955e-07	1.04978736731456e-06	1.45428164457043	2.17721542287497	0.366759321251453	5.93636015969792	2.9141925360692e-09	1.12422540896104e-08
chr9	129197888	129199038	peak253203	1.84824712677783	0.977348402320065	0.244103222076352	4.00383245254487	6.23245127747993e-05	0.000220885587313898	1.84824712677783	2.26084047065256	0.201950719345522	11.1950107332098	4.31350009780319e-29	5.84497249795575e-28	1.84824712677783	0.544671604723141	0.168534108990638	3.23181822353478	0.00123005277111011	0.00303824394389869	1.84824712677783	1.37763343097041	0.183204442209504	7.51965080298113	5.49227354446404e-14	1.12572712225007e-12	1.84824712677783	1.43440658125048	0.244071190831935	5.87700078965158	4.17766216199759e-09	1.58059601654071e-08
chr9	129258284	129258842	peak253217	3.72249140914514	1.3440132142539	0.21966155777601	6.1185636115009	9.44225897427535e-10	6.69157393525865e-09	3.72249140914514	1.72924894633052	0.173655130850951	9.95794905602152	2.32815883139418e-23	1.83876194403483e-22	3.72249140914514	0.645861120102444	0.177173076409422	3.64536832114349	0.0002670091077131	0.000724825908589952	3.72249140914514	0.496900880690148	0.166087048678407	2.99180992524163	0.00277328875505738	0.0100175808244019	3.72249140914514	0.919199353217134	0.199678611646835	4.60339415241373	4.15660495134014e-06	1.12239009359877e-05
chr9	129481941	129483949	peak253263	22.3687617335196	0.559277422331044	0.162265505163162	3.44668093054453	0.000567518408273293	0.00171744946005225	22.3687617335196	0.86023387935006	0.150457989294515	5.71743570004908	1.08143576054453e-08	3.63659479740589e-08	22.3687617335196	0.968097868080347	0.156198513339495	6.19786864409012	5.72328729914313e-10	2.56243271286536e-09	22.3687617335196	0.685616936290932	0.152512450352456	4.49548174399188	6.94126138172871e-06	3.99167196511059e-05	22.3687617335196	1.98701774550993	0.177323923107722	11.2055819129539	3.82829665563952e-29	4.59215745813726e-27
chr9	129549629	129550666	peak253275	5.3858584250744	0.394287139988789	0.164477359340399	2.3972122459285	0.0165203512035116	0.0363882291579733	5.3858584250744	0.300506247904671	0.132127536582515	2.27436502395549	0.0229440485608179	0.0399999005001462	5.3858584250744	1.08450561974604	0.167439879122737	6.47698520464817	9.35733642631398e-11	4.50427347017263e-10	5.3858584250744	0.545540958790415	0.143668745714358	3.79721390395556	0.000146331512067387	0.000685372933747488	5.3858584250744	1.2468544640034	0.189404462270671	6.58302581182888	4.60969076854021e-11	2.22252503658266e-10
chr9	129761487	129763168	peak253320	2.32284431311765	1.0317711857537	0.238246946572315	4.33067957679165	1.48649860520631e-05	5.79585287322258e-05	2.32284431311765	2.36307384916767	0.194875405898163	12.1260753160538	7.68448636447582e-34	1.73854208597818e-32	2.32284431311765	0.547953498880223	0.164763119032346	3.32570481851979	0.000881952754645754	0.002228320834575	2.32284431311765	0.915335851404442	0.168373170769239	5.43635216479315	5.43824199071947e-08	4.19317079810738e-07	2.32284431311765	1.24467507743333	0.234340851296708	5.3113875389033	1.08793699359542e-07	3.49661893302121e-07
chr9	129934718	129935320	peak253351	0.805580260755559	1.02304816019248	0.310159062678129	3.29846289629191	0.000972157270264896	0.00281656133756597	0.805580260755559	2.9712914906143	0.265707475218995	11.182566422587	4.96335308478294e-29	6.65491445493815e-28	0.805580260755559	1.25292644460114	0.228300506189541	5.48805811039655	4.06376389751157e-08	1.57211368268884e-07	0.805580260755559	1.49153525662746	0.234391056273385	6.36344782237676	1.97274429053498e-10	2.09624605854529e-09	0.805580260755559	1.02422437496219	0.283339891350532	3.61482589013589	0.000300549537854035	0.000650408268563405
chr9	130174851	130175327	peak253408	0.822163548434005	0.980614256871434	0.289614656098485	3.38592759800792	0.000709380969845589	0.00210820852578154	0.822163548434005	2.79741864841567	0.262959335355158	10.6382176720877	1.97878206555944e-26	2.05143688269976e-25	0.822163548434005	2.06850743687389	0.2730707195617	7.57498804776288	3.59160698006646e-14	2.42022136117274e-13	0.822163548434005	1.84456999884876	0.243295765254849	7.5815951704568	3.41331919829111e-14	7.26264928941154e-13	0.822163548434005	1.88556287977468	0.323972984777633	5.82012380158451	5.88040550081871e-09	2.18322574815398e-08
chr9	130195663	130196125	peak253413	0.705129043330783	1.35761904440449	0.334270211481483	4.06144190470201	4.87705554821115e-05	0.000175847516266246	0.705129043330783	2.28591260703584	0.276570152060053	8.26521802880411	1.39439658075156e-16	6.97901150595706e-16	0.705129043330783	2.16025781906023	0.315513687273915	6.84679589568738	7.55223464858419e-12	3.99234220272538e-11	0.705129043330783	1.74349866647231	0.276001127881769	6.31699833929364	2.66692447365392e-10	2.77288779043726e-09	0.705129043330783	1.3740873989618	0.319880805978711	4.295623161126	1.74203288458308e-05	4.38340894638229e-05
chr9	130196327	130197069	peak253414	0.80622179984737	0.907084641825528	0.313140528380606	2.89673344589562	0.00377069984823581	0.00970391913427193	0.80622179984737	3.2392179701315	0.309363107138307	10.4706020058279	1.17890868739871e-25	1.14389983549822e-24	0.80622179984737	2.1629847181176	0.300272810582197	7.20339851591559	5.87299973019506e-13	3.44949471501072e-12	0.80622179984737	2.02830888364895	0.273064003480099	7.42796142222671	1.10284110117399e-13	2.12862624203917e-12	0.80622179984737	1.3970717597368	0.313768649239483	4.45255369879382	8.48550096882069e-06	2.2175955375893e-05
chr9	130689935	130690422	peak253506	1.10676924980395	0.678290800866545	0.256161393619046	2.64790408610626	0.00809925005087486	0.0193010528212382	1.10676924980395	0.815900981054854	0.18431674408622	4.42662431511482	9.57192277194869e-06	2.61388809324735e-05	1.10676924980395	1.85703331186812	0.252257842459764	7.36164748639807	1.81654160923515e-13	1.1269367643825e-12	1.10676924980395	1.34758345783078	0.219519991392606	6.13877328111164	8.31611530395036e-10	8.11320572202537e-09	1.10676924980395	1.19652556182023	0.298281007854253	4.01140377802693	6.03587770898506e-05	0.000142538256068775
chr9	130780521	130781557	peak253521	1.01447618798004	1.04240955329658	0.274319747794866	3.79997999296821	0.000144707770277173	0.000483612935333566	1.01447618798004	2.81136545414202	0.24273896449748	11.581846614375	5.09368352335141e-31	8.57244873944065e-30	1.01447618798004	2.01628984351849	0.251959771493187	8.00242765569028	1.21989845965886e-15	9.75536696621153e-15	1.01447618798004	1.59005452954326	0.231174658248414	6.8781523960755	6.06337881516659e-12	8.44666949052786e-11	1.01447618798004	1.43518429173082	0.289177194394392	4.96299265485457	6.94152082517023e-07	2.04156329946137e-06
chr9	130847366	130848230	peak253531	2.77037271483711	0.91750448153667	0.189191945553532	4.84959588978412	1.23713253438635e-06	5.62341551044945e-06	2.77037271483711	1.16831055888127	0.131963331015498	8.85329697189943	8.49711800347796e-19	4.82890270512438e-18	2.77037271483711	2.23383278224345	0.184230181494766	12.1252270617065	7.76447008013364e-34	8.89579318860439e-32	2.77037271483711	0.467477651982211	0.133213076721168	3.50924746645332	0.000449376577421168	0.00193535122126471	2.77037271483711	1.47172661682697	0.217444479826782	6.76828686568342	1.30316180330351e-11	6.77469776336349e-11
chr9	131036633	131037699	peak253567	1.50540896960915	0.866615794651179	0.251014408248487	3.45245438577888	0.000555511390673345	0.00168482183701081	1.50540896960915	2.12364039189344	0.212550956844372	9.99120598383545	1.66543052255148e-23	1.3288499879269e-22	1.50540896960915	1.41250806218193	0.22339745402585	6.32284762752259	2.56786486103492e-10	1.18930937189109e-09	1.50540896960915	1.62695273160709	0.213754563819927	7.61131225706921	2.7132681756876e-14	5.85679252464548e-13	1.50540896960915	1.08499362389683	0.244110906961276	4.44467491192002	8.80248681638817e-06	2.2950670586332e-05
chr10	12594378	12595060	peak25384	3.12060893131529	2.89818080048897	0.360028804088317	8.0498581435113	8.28900544409066e-16	2.00472793372439e-14	3.12060893131529	3.78074380701369	0.324279196465634	11.6589156758144	2.06657346516939e-31	3.57559221132358e-30	3.12060893131529	1.04525928091753	0.290654737020055	3.59622310523504	0.000322870913977935	0.000865427691290885	3.12060893131529	2.57688684637583	0.313013787274058	8.23250269202884	1.83342028117698e-16	6.06828160842152e-15	3.12060893131529	1.55674382099057	0.32379958770751	4.80773873744641	1.52647074781278e-06	4.32302514271237e-06
chr9	133417694	133418440	peak253963	7.63767633903218	0.453719386126752	0.181663014053732	2.49758812210697	0.0125041382353525	0.0283864426115146	7.63767633903218	0.915107647839434	0.156242968630917	5.85695251349926	4.71437853403297e-09	1.61603543419201e-08	7.63767633903218	0.56579276572969	0.167646661449146	3.37491221619895	0.000738392400457499	0.00188748389207335	7.63767633903218	0.513147634039059	0.159815001138012	3.21088527600684	0.00132326751718503	0.00515042690214463	7.63767633903218	0.585749304369837	0.181122350832636	3.23399791178224	0.00122070348142177	0.00245031820793478
chr9	133421986	133422466	peak253964	0.67636249541508	1.02652274558792	0.341914647238245	3.00227777277013	0.0026796754171033	0.00711329848951243	0.67636249541508	2.6484158028241	0.322828432432761	8.20378732711442	2.32930014820444e-16	1.14940865678791e-15	0.67636249541508	2.02864229960953	0.332226976650772	6.10619378372149	1.02035113796139e-09	4.47481169612687e-09	0.67636249541508	1.79759169003556	0.308420761755872	5.82837445767812	5.59698784561208e-09	4.83494266624576e-08	0.67636249541508	1.27771219787665	0.339155879194678	3.76733023443546	0.000165002672493264	0.000369977765082437
chr9	133423045	133423874	peak253965	1.27834171278344	1.60780551882145	0.262106769437373	6.13416251046357	8.56089728496322e-10	6.11546431551349e-09	1.27834171278344	3.31504358044387	0.238307086495101	13.9108057137529	5.44624538498239e-44	3.78757757843542e-42	1.27834171278344	3.00048039450115	0.274030621518814	10.94943469409	6.68635953540019e-28	3.04084742942004e-26	1.27834171278344	2.08955257999774	0.206225918085621	10.1323470851525	3.97003622312363e-24	6.27933251468041e-22	1.27834171278344	1.75318588101639	0.262273457623704	6.68457226629377	2.31600093249261e-11	1.16274956928203e-10
chr9	133478500	133479685	peak253978	6.74467627754373	0.84260268296651	0.174075229578537	4.84045136695543	1.29544556816498e-06	5.87205139229334e-06	6.74467627754373	1.40514647931163	0.142132573396893	9.88616786236522	4.7797558515085e-23	3.6838540894356e-22	6.74467627754373	0.645590433941	0.14796933744616	4.36300145072895	1.28290092435056e-05	4.0002247419605e-05	6.74467627754373	0.6746904686271	0.142755535043462	4.72619480864046	2.28766191141742e-06	1.41088272404291e-05	6.74467627754373	0.725406598008949	0.1633760178805	4.440104535658	8.99151910063765e-06	2.34025660238382e-05
chr9	133499040	133499916	peak253984	1.54447735842811	1.78912259514008	0.262411755332344	6.81799713154678	9.23184856765331e-12	9.47735953185914e-11	1.54447735842811	2.09169753926872	0.182831779799755	11.4405577715189	2.62194427416365e-30	4.05030337183465e-29	1.54447735842811	2.20760286738163	0.232267144031741	9.50458523345834	2.00846792498761e-21	3.49536000226909e-20	1.54447735842811	1.81160189262766	0.192282153411339	9.4215810489297	4.4434599570874e-21	3.72854271422644e-19	1.54447735842811	1.94380431850645	0.266431770181157	7.29569269154643	2.97126393433573e-13	2.00700681399783e-12
chr9	133527452	133528153	peak253992	1.3184327467965	1.50048042945466	0.323054537638481	4.64466600724177	3.40627059407008e-06	1.45855951911391e-05	1.3184327467965	1.58997820900475	0.259207545104368	6.13399663333317	8.56983326277835e-10	3.05542848405421e-09	1.3184327467965	1.45645158939374	0.291670939623414	4.99347515139565	5.9302418740456e-07	2.07989036528291e-06	1.3184327467965	1.21362265026508	0.270546630122301	4.48581691709283	7.26350933673786e-06	4.15806921827186e-05	1.3184327467965	1.60926700748673	0.315144167100827	5.10644706608791	3.28272513063216e-07	9.99525489945292e-07
chr9	133533951	133535040	peak253994	3.81182855551889	1.14513259708544	0.221523601664661	5.16934804454346	2.34912051039872e-07	1.18336614662785e-06	3.81182855551889	1.33155235723833	0.17245532983924	7.72114354760496	1.15290622055681e-14	5.19956923543069e-14	3.81182855551889	1.57479389529525	0.202074570659792	7.7931324567629	6.53680326235958e-15	4.79410277834029e-14	3.81182855551889	0.983505508782232	0.181733781104097	5.41179247362317	6.23969778112033e-08	4.79046900523899e-07	3.81182855551889	1.66131167441479	0.23106067393614	7.18993693783626	6.4821254646573e-13	4.15548882459899e-12
chr9	133572769	133573421	peak254004	1.14664740242479	2.13221436652288	0.305524784630674	6.97885891352596	2.97587133660495e-12	3.36844511710831e-11	1.14664740242479	2.41039438721459	0.248064919588241	9.716788618139	2.55719350936298e-22	1.86473764148693e-21	1.14664740242479	2.38348769513978	0.286713664008761	8.31312907035692	9.32110430725516e-17	8.640876415123e-16	1.14664740242479	1.75276165936996	0.247635370455482	7.07799397212949	1.46256085612755e-12	2.3010871638704e-11	1.14664740242479	2.1115220280896	0.297184727828961	7.10508256435318	1.20250629512053e-12	7.34782735476554e-12
chr9	133581463	133582267	peak254006	1.79619199905456	2.09064529069332	0.280537772064049	7.45227737181862	9.17425882384436e-14	1.43081612529293e-12	1.79619199905456	3.39080997382017	0.23427938121555	14.4733606356098	1.78531722915079e-47	1.76292678655315e-45	1.79619199905456	2.72871227991156	0.241252846241275	11.3105910351938	1.16303431743446e-29	7.24282660470596e-28	1.79619199905456	1.43708209126882	0.187563265482049	7.6618525891807	1.83269928651686e-14	4.10653926529327e-13	1.79619199905456	2.29035460873639	0.290575966982551	7.88211988940545	3.21872964504344e-15	3.01998165313289e-14
chr9	133608990	133609655	peak254015	1.3604959970322	1.36266899318765	0.269211559247395	5.06170313413403	4.15527690774621e-07	2.0159409384405e-06	1.3604959970322	2.25937587846908	0.24025051250241	9.4042499844674	5.24025937719421e-21	3.46244568756348e-20	1.3604959970322	2.08907574656895	0.272341980863642	7.67078119922656	1.70951946963544e-14	1.19352505784353e-13	1.3604959970322	1.20918467255589	0.226553321442614	5.33730719486349	9.4337132198358e-08	7.08440152849266e-07	1.3604959970322	1.58657932964218	0.293086860206	5.41334172581819	6.18592737324742e-08	2.04515501187664e-07
chr9	133679410	133680116	peak254031	1.55546998650643	1.79410551531975	0.286142965531561	6.26996198207033	3.61136269712892e-10	2.78936410915234e-09	1.55546998650643	2.65239358842479	0.223289096662802	11.8787420795126	1.52647161810643e-32	3.0013891342592e-31	1.55546998650643	1.81604836944506	0.231864256719179	7.83237742264238	4.78729853585558e-15	3.56960311770324e-14	1.55546998650643	0.77255704820201	0.170451680852702	4.53241085295969	5.83142887731145e-06	3.39495532000611e-05	1.55546998650643	1.70674085176616	0.261422551641022	6.52866725174425	6.63574857511755e-11	3.12848151630377e-10
chr9	133683382	133684554	peak254032	3.92771595108154	1.83073436327497	0.210933702778835	8.67919322117292	3.98586049790766e-18	1.63768470526675e-16	3.92771595108154	2.75558665399415	0.161984722273806	17.011398453592	6.7604616927567e-65	4.47517525313483e-62	3.92771595108154	2.17866679483125	0.174147192368209	12.5104904948727	6.54190207187063e-36	1.02564399763635e-33	3.92771595108154	1.0722620295656	0.131238084008546	8.17035723788663	3.07477603964198e-16	9.69232313166159e-15	3.92771595108154	1.07457827146538	0.15837736695698	6.78492320027816	1.16148280810758e-11	6.09130933958534e-11
chr9	133711342	133712318	peak254040	2.78800487690411	2.53470911535801	0.269218355196837	9.41506797894512	4.72776370844696e-21	3.64221210177036e-19	2.78800487690411	3.19272307699423	0.211551124041736	15.091969335811	1.82900689580217e-51	2.94503065303353e-49	2.78800487690411	2.16747946587982	0.228632206199136	9.4802018574407	2.53791644656979e-21	4.35736605663227e-20	2.78800487690411	2.08417885796077	0.206040727531096	10.1153732222491	4.72213782815981e-24	7.40340082479827e-22	2.78800487690411	2.65840851121828	0.26713157146538	9.95168222398905	2.47955803229559e-23	1.00265024233527e-21
chr9	133714719	133716223	peak254041	6.39214786329922	2.3606039951148	0.179129672510303	13.1781851774391	1.17175727626497e-39	6.98093926622791e-36	6.39214786329922	2.60794529869504	0.125495329923837	20.7812139326443	6.40193057990039e-96	1.1442170525456e-91	6.39214786329922	2.65187529189188	0.151283881204984	17.5291331156337	8.58686342589556e-69	7.67365050055157e-65	6.39214786329922	1.56541310457223	0.116464340705583	13.4411365323359	3.47064818675307e-41	8.86155643454823e-38	6.39214786329922	2.64797659312014	0.185647728841592	14.2634472807345	3.6972980782565e-46	3.88716520898108e-43
chr9	133759336	133760002	peak254050	1.21456863153585	0.84793280779332	0.248479325892971	3.41248836194346	0.000643726755867398	0.00192819113271574	1.21456863153585	1.05086439376905	0.174580367987107	6.01937323128252	1.75093720758821e-09	6.12177243959783e-09	1.21456863153585	1.44494605027482	0.235024138996388	6.14807507196964	7.84289138762643e-10	3.4731416692529e-09	1.21456863153585	1.46898743137222	0.204735232559862	7.1750592851316	7.22758591037942e-13	1.19609854607603e-11	1.21456863153585	1.33363465752677	0.270911057543251	4.9227767578806	8.532476985529e-07	2.4813042818477e-06
chr10	12690516	12691030	peak25414	1.95688641768352	2.71611959400019	0.442430190183703	6.13909189350849	8.29945492962781e-10	5.9429550463637e-09	1.95688641768352	2.87896211128498	0.396736142426472	7.25661668653882	3.96892357979381e-13	1.66322558362614e-12	1.95688641768352	3.56231332187257	0.436097148527473	8.16862328474536	3.11928527307447e-16	2.70242296101115e-15	1.95688641768352	3.06393329828989	0.41601926792605	7.36488315448535	1.77302096494635e-13	3.28726179527865e-12	1.95688641768352	2.48563691559382	0.434280878823655	5.72356978351594	1.04308693161231e-08	3.75188020299996e-08
chr9	134171822	134172975	peak254140	3.87430279708159	1.81483988657068	0.224091357594759	8.09866076965177	5.55674943051916e-16	1.40673912991032e-14	3.87430279708159	2.31957499730938	0.16041214212738	14.4600961407738	2.16495223680207e-47	2.11443668461002e-45	3.87430279708159	1.35714661241361	0.156192817099624	8.6889182077303	3.65906969549536e-18	4.11053128017527e-17	3.87430279708159	0.798419934803649	0.136172228443471	5.86330960380147	4.53731061434178e-09	3.96748300440952e-08	3.87430279708159	1.87753869600161	0.216500517150958	8.67221344645779	4.2380027810518e-18	6.62113843581633e-17
chr9	134204931	134205618	peak254151	1.01217045469637	1.00519218882697	0.298393204735572	3.36868324370102	0.000755281731355942	0.00223643975886759	1.01217045469637	1.89164718433447	0.229238280549467	8.2518817529094	1.55919660902752e-16	7.775535991392e-16	1.01217045469637	2.0740438429967	0.267190429436974	7.76241816507854	8.33251375445805e-15	6.02943394062465e-14	1.01217045469637	0.524469148583514	0.201506822798627	2.60273642996016	0.00924830227160045	0.0288926597623344	1.01217045469637	1.21242810898361	0.279041220720006	4.34497851555837	1.39289295049014e-05	3.53825692213051e-05
chr9	134205831	134206512	peak254152	0.568673500755307	1.00276777374834	0.342849783500147	2.92480212036626	0.0034467532020005	0.00895925246936518	0.568673500755307	2.32930272810597	0.277697489738473	8.38791423825844	4.94842981664951e-17	2.54439833466561e-16	0.568673500755307	2.3551649756731	0.3117030677528	7.55579658760654	4.16304025635754e-14	2.77841741978634e-13	0.568673500755307	1.69308743937922	0.282157527856754	6.00050422981721	1.96705726707269e-09	1.81129389667132e-08	0.568673500755307	1.24778924683199	0.327132331434437	3.81432566252494	0.000136555296332171	0.00030921738392815
chr9	134215585	134216342	peak254155	1.87017289027302	0.642408358865372	0.218710219093741	2.93725808298894	0.00331128408394362	0.00863475057372692	1.87017289027302	1.06361767267694	0.156219413859169	6.80848587510246	9.86312702181882e-12	3.88461148657928e-11	1.87017289027302	1.30781998660011	0.194937287439369	6.70892677219015	1.96061019507773e-11	1.00119960047498e-10	1.87017289027302	0.498645620016497	0.154731221241046	3.22265678521136	0.00127007636333012	0.0049661069441696	1.87017289027302	1.22371132358251	0.236450874008164	5.17533009220451	2.2750838852475e-07	7.05579980583524e-07
chr9	134226151	134226861	peak254161	3.90717970861553	1.60124900830696	0.25165666663087	6.3628316696083	1.98067724982825e-10	1.59678143825802e-09	3.90717970861553	0.704514093183755	0.197136668686979	3.57373439389102	0.000351925920470754	0.000815185585351709	3.90717970861553	1.88832595555688	0.240286094890141	7.858656808336	3.88274436694139e-15	2.92317986816948e-14	3.90717970861553	1.82143020499103	0.230164227792027	7.91361117435179	2.50028359802691e-15	6.54283583419254e-14	3.90717970861553	1.86150218412473	0.263986453981645	7.05150645439619	1.76991016314009e-12	1.05375097754173e-11
chr10	12707049	12707896	peak25419	3.93371326555714	2.39045112389375	0.290561789763905	8.22699752034192	1.91964431470532e-16	5.32760913613793e-15	3.93371326555714	2.56782531921343	0.240400293384582	10.6814566781977	1.24305611168704e-26	1.31462378012914e-25	3.93371326555714	2.96716241472743	0.268696779686105	11.0427911275815	2.37537812192557e-28	1.17930925481044e-26	3.93371326555714	0.830858128275012	0.228782072469047	3.63165749531105	0.000281606711967427	0.00125703215858986	3.93371326555714	3.38437887423446	0.315677005291824	10.7210180580173	8.11056346675451e-27	6.37951668407444e-25
chr9	134473686	134474632	peak254262	1.26040404729171	1.07927872864276	0.271669388843633	3.97276532787421	7.10430323602692e-05	0.000249393650767127	1.26040404729171	2.54498188878758	0.230942361352122	11.019987298507	3.06102267732377e-28	3.79664526799498e-27	1.26040404729171	1.76025947365083	0.234397228286834	7.50972819310296	5.92502534503821e-14	3.87904681288893e-13	1.26040404729171	1.08189385564503	0.19477758277636	5.55450909814011	2.78393014450093e-08	2.22328791209406e-07	1.26040404729171	1.28153194139922	0.245778689541327	5.21417029194363	1.84641790908308e-07	5.77850241447065e-07
chr9	134602418	134603361	peak254286	1.73993164717844	1.75381820677352	0.289548943255122	6.05706996218679	1.38623308463641e-09	9.56607431816287e-09	1.73993164717844	2.78490381839813	0.220817281674054	12.6118019263949	1.8178852831675e-36	5.57308124632121e-35	1.73993164717844	2.26087583541954	0.235526962301589	9.59922300753199	8.05493300365707e-22	1.48536775825652e-20	1.73993164717844	1.17370091130901	0.1778513764133	6.59933555184588	4.13004582149399e-11	4.9276574744701e-10	1.73993164717844	1.40477913226421	0.240033972610544	5.85241795978382	4.84477245817717e-09	1.82027786724828e-08
chr9	134641205	134641920	peak254292	4.12101980723369	1.46370903501288	0.204239086101447	7.16664504797993	7.68579626359798e-13	9.81903049458804e-12	4.12101980723369	2.24684024433848	0.165343801800377	13.58889912941	4.66037342224295e-42	2.60296419299213e-40	4.12101980723369	1.8773308701304	0.182572056758844	10.2826845655255	8.43449438333959e-25	2.40814246187585e-23	4.12101980723369	0.85614418492647	0.151922098147758	5.63541575165577	1.7463650449704e-08	1.4271962710908e-07	4.12101980723369	2.12248383841572	0.217683303508226	9.75032905238649	1.8387130528208e-22	6.39364171071325e-21
chr9	134642587	134643252	peak254293	1.23947318431616	1.69692114329323	0.288934966195713	5.87302106642158	4.27924069022514e-09	2.75812725771345e-08	1.23947318431616	2.42632770913582	0.217184216669154	11.1717497079079	5.60654414130674e-29	7.47246558072896e-28	1.23947318431616	2.09747141485553	0.240257660709194	8.73009172179653	2.54466171207398e-18	2.91730203847969e-17	1.23947318431616	1.63828512798731	0.200447207836488	8.17315015594389	3.00439673721406e-16	9.50399697065964e-15	1.23947318431616	1.55719087451585	0.256876406140087	6.06202374875425	1.34419360339857e-09	5.39761228342904e-09
chr9	134644645	134645354	peak254294	1.08106458208606	1.39216025889461	0.286999635172684	4.85073877552829	1.23002457446137e-06	5.59395145530484e-06	1.08106458208606	3.31948401922426	0.26052104842795	12.7417114250648	3.46704862863402e-37	1.15825346055282e-35	1.08106458208606	2.36214059084069	0.263799449292782	8.95430448082183	3.41884079970633e-19	4.39603896497491e-18	1.08106458208606	2.57723905889328	0.245738910874317	10.4877125471245	9.83813204657007e-26	2.09329683414699e-23	1.08106458208606	1.63736656052251	0.272828339777702	6.00145337488259	1.955591006331e-09	7.70043579117736e-09
chr9	134661860	134662696	peak254297	0.954324329380864	1.5320094445697	0.304260697987023	5.03518678128795	4.77383117853192e-07	2.29054186990338e-06	0.954324329380864	3.08920843511276	0.265640253939857	11.6292933367402	2.92509009754379e-31	4.99332715505254e-30	0.954324329380864	1.90097231882691	0.248975893720579	7.63516616175032	2.25529366112689e-14	1.55213182923838e-13	0.954324329380864	1.73690849688514	0.223379228226387	7.77560434189003	7.50880569003191e-15	1.80140784024081e-13	0.954324329380864	1.35572775074954	0.263574196074623	5.14362851500726	2.69482156365693e-07	8.29136612278196e-07
chr9	134690943	134691816	peak254307	0.962548822211803	1.64527266939645	0.317537698213878	5.18134595876635	2.20290473124033e-07	1.1134761386159e-06	0.962548822211803	3.0797044601067	0.257592799664741	11.9557086382653	6.06142949546411e-33	1.24107746025914e-31	0.962548822211803	2.11641388098839	0.253322614371922	8.35461881773064	6.56443432806474e-17	6.20444921975152e-16	0.962548822211803	1.75260741165262	0.218866902843879	8.00764020909447	1.16930399589194e-15	3.23513472423788e-14	0.962548822211803	1.24593705572114	0.27359643723743	4.55392280799293	5.26546838513772e-06	1.40734228594849e-05
chr9	134706858	134707447	peak254311	0.902215630142596	1.27421871316559	0.313740447399348	4.06137851758617	4.87838015149322e-05	0.000175851354580262	0.902215630142596	2.27437529889839	0.252730007755287	8.99922933212035	2.27307646929658e-19	1.33596500281939e-18	0.902215630142596	1.85615681827012	0.277610919354524	6.6861808699236	2.29069886922322e-11	1.16344589058331e-10	0.902215630142596	1.60953362468059	0.242787475817185	6.62939313184566	3.37069764020435e-11	4.10664478005264e-10	0.902215630142596	1.54868891571275	0.294244849791947	5.26326600723102	1.41518589195802e-07	4.48707068422312e-07
chr9	134735403	134736098	peak254318	1.11480887103189	1.58024265377836	0.294315730141752	5.3692089546735	7.90827495231318e-08	4.23314160595069e-07	1.11480887103189	3.03016802259613	0.257061516738573	11.7877154894319	4.51625790394602e-32	8.42579097257069e-31	1.11480887103189	2.05401785706694	0.260641018044818	7.88063932712902	3.25710211566891e-15	2.46774845753923e-14	1.11480887103189	2.09433821542479	0.243789217961804	8.59077457540768	8.6384969532239e-18	3.79350997653491e-16	1.11480887103189	1.68056883483936	0.279286624094255	6.01736241500842	1.77281879524421e-09	7.01784946343294e-09
chr10	12841655	12842276	peak25438	1.95930269154488	2.25669054311959	0.331301009639443	6.81160176836032	9.65179814796595e-12	9.86315542015983e-11	1.95930269154488	1.14736268244926	0.252287030581666	4.54784647393065	5.41976480924431e-06	1.51544831720312e-05	1.95930269154488	2.46885580476598	0.301571571585494	8.18663308277409	2.68635580947017e-16	2.34783556883425e-15	1.95930269154488	1.59242901032337	0.268488332127888	5.9310920430049	3.00926451280364e-09	2.70424922120329e-08	1.95930269154488	2.59036705703947	0.333318099677315	7.77145633419609	7.75888268080204e-15	6.7613120504132e-14
chr10	12920807	12921593	peak25453	2.11633076385214	3.37912805411825	0.485358321215992	6.96213067008382	3.35164396533823e-12	3.74399578703064e-11	2.11633076385214	4.22210864963684	0.455451441019583	9.27016201811798	1.85863380489198e-20	1.17882760804948e-19	2.11633076385214	3.31089330261133	0.455895588810723	7.26239381093449	3.80299050010987e-13	2.27479415021632e-12	2.11633076385214	4.21683312617058	0.470833587138519	8.95610092686525	3.36362116325537e-19	1.98409244392288e-17	2.11633076385214	3.55837244482925	0.483814664963618	7.35482552000947	1.91176669805597e-13	1.33316450231581e-12
chr9	136254363	136255051	peak254561	1.19321056439498	1.31725843919484	0.292809108397757	4.49869352221603	6.83723405457616e-06	2.79190962434178e-05	1.19321056439498	1.87306155936719	0.246515437978585	7.59815115323491	3.00391350686626e-14	1.33025139019377e-13	1.19321056439498	1.28650738290363	0.264529937713627	4.86337158668356	1.15402905445115e-06	3.95436374428785e-06	1.19321056439498	1.41788560936692	0.254017754315405	5.58183664440394	2.37991859372351e-08	1.91260274395775e-07	1.19321056439498	1.38278057056214	0.297805493461686	4.64323392590488	3.429976262248e-06	9.36081321349192e-06
chr9	136345629	136346304	peak254588	1.9738354878001	0.698556970074479	0.236020764935934	2.9597267438062	0.003079120208541	0.0080788484273713	1.9738354878001	0.931140716942596	0.183417309479398	5.07662400885443	3.84200079810938e-07	1.17101091856427e-06	1.9738354878001	1.45557833552368	0.235320189365978	6.18552254035423	6.18970895626096e-10	2.76088515535942e-09	1.9738354878001	0.807171330857612	0.197336614460855	4.0903272464813	4.30764964796768e-05	0.000218413112505323	1.9738354878001	1.63364810690627	0.264288754052229	6.18130011912436	6.35758201915543e-10	2.66860177145056e-09
chr9	136391755	136392607	peak254598	1.01586394669246	1.42979404166014	0.299134774033835	4.77976539597637	1.7549986356664e-06	7.8222171110388e-06	1.01586394669246	2.46855080079958	0.255883927657544	9.64715065693108	5.05404901578248e-22	3.59990094903997e-21	1.01586394669246	1.87463999266932	0.282345711714533	6.63951997459299	3.14706355016402e-11	1.58042896409333e-10	1.01586394669246	1.59065002955937	0.254011095756202	6.26212813587506	3.79758677674973e-10	3.88518995196611e-09	1.01586394669246	1.68218420122315	0.28932577244012	5.81415263160248	6.0941791283273e-09	2.25977725229448e-08
chr9	136438804	136440458	peak254607	8.60044041312884	0.815561257940591	0.164038821124563	4.97175761413996	6.63486252766045e-07	3.1222985244043e-06	8.60044041312884	0.38905366785727	0.128223602060155	3.03418139567432	0.00241189361443225	0.00502890510624681	8.60044041312884	0.804211012782769	0.144575511712345	5.56256729274367	2.6583446972032e-08	1.04607209980433e-07	8.60044041312884	0.328780579726195	0.133247822746879	2.46743678769713	0.0136084246332435	0.0403717350392695	8.60044041312884	0.699851509181122	0.155536745939463	4.49958950185002	6.80848096916555e-06	1.7958674787765e-05
chr9	136567962	136568371	peak254652	1.61774660188243	0.648987791716246	0.226646615167119	2.86343474063229	0.0041907513099158	0.0106742622434267	1.61774660188243	2.40585364862509	0.2364523818169	10.1747913475792	2.56950082052781e-24	2.19840536932952e-23	1.61774660188243	2.42313638242518	0.276559621984478	8.76171425545695	1.92303236934632e-18	2.23911124021673e-17	1.61774660188243	1.64182734413757	0.225048367294368	7.29544214817618	2.97679864762534e-13	5.28870002276419e-12	1.61774660188243	2.0472423199198	0.283219957834214	7.22845358630473	4.88524729923069e-13	3.19480515840286e-12
chr9	136568521	136569076	peak254653	1.5055978454883	1.7744668021313	0.277679343083413	6.39034500163831	1.6551189849804e-10	1.35572601368262e-09	1.5055978454883	3.18468516847349	0.260027356329067	12.2475004685401	1.73253747408604e-34	4.25937307762583e-33	1.5055978454883	2.01448658392841	0.255645827071239	7.87999009022372	3.27407044394501e-15	2.4774538968937e-14	1.5055978454883	1.55377201390212	0.226373643137991	6.86374965019662	6.70761411183332e-12	9.2432680817885e-11	1.5055978454883	2.26176726459461	0.289553306299359	7.81122928106458	5.66328832652549e-15	5.0584683788101e-14
chr9	136640430	136641207	peak254678	1.39228027944898	1.35791811970209	0.287874132392602	4.71705501434274	2.39283004032632e-06	1.04386261437033e-05	1.39228027944898	2.63581812248673	0.217300775019828	12.1298146416929	7.34154225134989e-34	1.66940692949589e-32	1.39228027944898	1.69745340441256	0.228543061401173	7.42728041711548	1.10853192016242e-13	7.03579226174108e-13	1.39228027944898	0.778047741323788	0.171194111934492	4.54482769606883	5.49802102779957e-06	3.2165672612066e-05	1.39228027944898	1.57615779200979	0.272909261238369	5.77539136948936	7.67744198326441e-09	2.81071119555274e-08
chr10	13001033	13002051	peak25472	2.02425880521801	1.26363861291401	0.289468634113369	4.36537318381484	1.26905911299905e-05	4.99161389230457e-05	2.02425880521801	1.55239252744366	0.242673673489592	6.39703724396888	1.58420696866176e-10	5.84769333971327e-10	2.02425880521801	1.51771036863337	0.272624574026111	5.56703435137881	2.59111329850342e-08	1.02119003272661e-07	2.02425880521801	1.02376137489782	0.244982124227398	4.1789227606972	2.92893130155968e-05	0.000152709419932252	2.02425880521801	1.69925400366504	0.30168765992637	5.63249422956099	1.77621790509397e-08	6.22233293174139e-08
chr9	136796719	136797306	peak254724	0.785633232938171	1.2514590026154	0.326811773417064	3.8292959569065	0.00012851038381852	0.000432880906518734	0.785633232938171	2.60683545634942	0.25879404550979	10.0730117310632	7.2716607047548e-24	5.96449709848934e-23	0.785633232938171	2.33872172164781	0.286882820585524	8.15218463369298	3.57408060578115e-16	3.06818168430003e-15	0.785633232938171	1.9678720810281	0.255416864244033	7.70455031171293	1.31304840899728e-14	3.03205610000109e-13	0.785633232938171	1.11500780276864	0.290262256853269	3.84138060131011	0.000122344243541419	0.000278448830359834
chr9	136961123	136961880	peak254758	1.17263919339731	0.916084379804767	0.322446932131471	2.84103921767584	0.00449667821799125	0.0113615123053638	1.17263919339731	2.07285481615464	0.267672329821746	7.74400109841401	9.63361758936129e-15	4.36234221369785e-14	1.17263919339731	1.47036405243583	0.287396439798943	5.11615263384776	3.11830752788746e-07	1.12207590992415e-06	1.17263919339731	1.32127498342828	0.27380836544598	4.82554644112564	1.39619924537831e-06	8.88368426936511e-06	1.17263919339731	1.1724943845701	0.304017939659957	3.85666183344815	0.000114946007564415	0.0002624798764787
chr10	13837116	13837714	peak25598	3.01553970944953	2.51326778716685	0.362475324896445	6.93362448294891	4.10192625581152e-12	4.50053578699321e-11	3.01553970944953	4.0869990697286	0.345405518737619	11.8324660377914	2.65233136923384e-32	5.08093446541441e-31	3.01553970944953	3.51909017771517	0.355852967436886	9.88916912246716	4.63861755582024e-23	1.03374079270792e-21	3.01553970944953	1.75796800311977	0.314414125119878	5.59125008283104	2.25440603297666e-08	1.81745597778042e-07	3.01553970944953	3.53612277735223	0.386573166427637	9.14735704505802	5.8343425390685e-20	1.24876077531457e-18
chr10	13877199	13878419	peak25612	3.04395726417751	1.07880068009595	0.34349172281386	3.1406890135765	0.00168550905394006	0.00467200733887572	3.04395726417751	2.3157761415262	0.324967295264469	7.12618215824318	1.03191133732254e-12	4.26041841810251e-12	3.04395726417751	1.81607971306393	0.333903136609662	5.43894175869021	5.35979711167963e-08	2.05129879608244e-07	3.04395726417751	1.4622071829417	0.322024669490243	4.54066822040789	5.60762163100664e-06	3.27318815842527e-05	3.04395726417751	2.49967703149508	0.373257955409175	6.69691561899832	2.12864448968279e-11	1.07472494248871e-10
chr10	13956786	13957456	peak25636	2.23739294025021	3.19480801285888	0.409476411410339	7.80217840108337	6.08475436343462e-15	1.20702347100629e-13	2.23739294025021	4.3211457429303	0.381181320915177	11.3361948915956	8.68387421335227e-30	1.26081952733749e-28	2.23739294025021	3.88986674832435	0.39447736734941	9.86081096226464	6.15502339839919e-23	1.35478735467474e-21	2.23739294025021	2.78200201358541	0.356325542319802	7.80747289535749	5.83460184982624e-15	1.42890934878607e-13	2.23739294025021	3.62192329898086	0.410892967807162	8.81476097853463	1.19940670960462e-18	2.07116969443415e-17
chr10	14773657	14774656	peak25766	1.93620301196371	3.0501479388079	0.487990452752344	6.25042543681865	4.09336120690138e-10	3.12252005339089e-09	1.93620301196371	4.12220125999198	0.460135133359126	8.95867531326867	3.28602193023255e-19	1.91119654926933e-18	1.93620301196371	3.17576530344865	0.462260318469717	6.87007985881596	6.41659734201734e-12	3.4203353502498e-11	1.93620301196371	2.27484308051698	0.440228436947251	5.16741511814139	2.37353701546884e-07	1.66885236339396e-06	1.93620301196371	3.19792140877658	0.48257970409169	6.62672172422937	3.43223782247924e-11	1.68435987372793e-10
chr10	15461231	15462303	peak25858	3.9785918398868	2.85203654300355	0.32764303539701	8.70470675364026	3.18396914707818e-18	1.3421481265502e-16	3.9785918398868	4.00658676697225	0.296234912788092	13.5250323105512	1.11294743250203e-41	5.90258440982458e-40	3.9785918398868	3.50334152843741	0.309377544711518	11.323839070816	9.99948508906059e-30	6.33761691477943e-28	3.9785918398868	0.890053116972973	0.257685357340325	3.45403062928981	0.00055227464746744	0.00233560618885426	3.9785918398868	2.76458789778461	0.32155010730911	8.59768924016243	8.13371886166585e-18	1.21144964345461e-16
chr10	17001947	17002808	peak25952	3.09892636012718	3.12107930347683	0.378176456098611	8.25297094291611	1.54504628610512e-16	4.34192016848376e-15	3.09892636012718	4.18568307475037	0.350029789990947	11.9580766964395	5.89105838825215e-33	1.21024007555437e-31	3.09892636012718	3.36073527316449	0.349642991837557	9.61190514788259	7.12188528250565e-22	1.32988725175828e-20	3.09892636012718	3.10317125869923	0.34127185829291	9.09295971317919	9.63789681776818e-20	6.33301947882245e-18	3.09892636012718	2.93626883099655	0.36862318268454	7.96550235829674	1.64553895983008e-15	1.61154618241332e-14
chr10	17006751	17007282	peak25954	1.43277906780096	3.44469581893122	0.466354906743222	7.38642559373325	1.50828489166642e-13	2.26534250997933e-12	1.43277906780096	3.78761103221112	0.422773298946925	8.95896463103413	3.27741241181879e-19	1.90680963660278e-18	1.43277906780096	3.73873335801	0.448657586996728	8.33315532015571	7.87157850751547e-17	7.36590171020021e-16	1.43277906780096	1.94311110291569	0.391678497737857	4.96098487442672	7.01366538365154e-07	4.60864858095603e-06	1.43277906780096	3.06105064189298	0.453786907067815	6.74556844681182	1.52429055649522e-11	7.86252384307042e-11
chr1	17502277	17502822	peak2604	3.0819654726336	0.869958345969895	0.262618546834907	3.31263102493971	0.000924228230606207	0.00268903323549157	3.0819654726336	0.67876150488022	0.223866880448983	3.03198715021583	0.00242949545898433	0.00506265271521824	3.0819654726336	2.06162935169534	0.263704683110148	7.81794743794597	5.36915997847277e-15	3.97691654766862e-14	3.0819654726336	1.95777248449211	0.24988055371955	7.83483330475324	4.69465124385609e-15	1.16700280502698e-13	3.0819654726336	1.94673474168887	0.288071627299828	6.75781492240708	1.40088314704609e-11	7.2489821908381e-11
chr10	18140014	18141033	peak26078	1.34961709153218	1.55718463134663	0.311686617398914	4.99599451635632	5.85333236902256e-07	2.77424050468152e-06	1.34961709153218	2.17193338380415	0.253579320409075	8.56510452153738	1.07977851650149e-17	5.76430150102483e-17	1.34961709153218	1.43530053630169	0.267294245596897	5.36973975289482	7.88503462600714e-08	2.97381776473149e-07	1.34961709153218	1.10338649570953	0.252468040460802	4.37040068000543	1.24018755057237e-05	6.85189245483153e-05	1.34961709153218	1.86865100535156	0.296661627933534	6.29893059769167	2.99706136176764e-10	1.30969383175729e-09
chr1	17527164	17528013	peak2610	3.68653012585327	0.930982736536464	0.289988790943221	3.21040938688815	0.00132546050623199	0.00373906789726702	3.68653012585327	0.821550647333144	0.258341512719747	3.1800953655651	0.00147226592017627	0.00315702564982729	3.68653012585327	2.94600406341059	0.307579509419043	9.57802445609919	9.89188544039586e-22	1.80590059730536e-20	3.68653012585327	1.98785046473443	0.28057522652918	7.08491084307365	1.39133847399033e-12	2.19482723262393e-11	3.68653012585327	2.75791630008306	0.334019316528641	8.25675691078357	1.49683840216851e-16	1.78353285079719e-15
chr1	17531802	17532572	peak2611	1.48874249171387	1.0506720979637	0.329333232644693	3.19030086798814	0.00142124748095212	0.00398712230843781	1.48874249171387	2.77130536070373	0.314438994083623	8.81349136986083	1.21307452853764e-18	6.83305422267671e-18	1.48874249171387	2.05436010175765	0.323175287785249	6.35679824356739	2.0600227139825e-10	9.61075070921671e-10	1.48874249171387	1.96770623984811	0.308093843830638	6.38671067030399	1.69491881633259e-10	1.82599662473251e-09	1.48874249171387	2.28441813741381	0.354758566856283	6.43936003479024	1.19978295676407e-10	5.4955717032917e-10
chr1	17539512	17540672	peak2613	4.44613228812898	0.882709958900976	0.182578793353697	4.83467955224659	1.33360286672165e-06	6.03429975618128e-06	4.44613228812898	0.923208111856482	0.153305676359957	6.02200866776008	1.72265667298649e-09	6.02879238619298e-09	4.44613228812898	1.43102408462114	0.181432646931658	7.88735714780247	3.08653143985084e-15	2.34348243094537e-14	4.44613228812898	1.15943673184434	0.167107031956981	6.93828810353604	3.9687971073161e-12	5.69296233539813e-11	4.44613228812898	1.5608762402417	0.205931939202202	7.57957335947336	3.46693127227592e-14	2.6999765851585e-13
chr1	17544982	17545745	peak2615	2.18623821950657	1.989370053967	0.407334387569089	4.88387456271312	1.04021263531883e-06	4.7720021640281e-06	2.18623821950657	2.65985863337245	0.37531960176911	7.08691637962662	1.37133184258024e-12	5.62926367074797e-12	2.18623821950657	2.6564473904483	0.390933467112167	6.79513936238698	1.08207875641696e-11	5.64836262074776e-11	2.18623821950657	2.89839699408115	0.392098632290199	7.3920099571681	1.4462569295956e-13	2.73244715672961e-12	2.18623821950657	2.47272049104467	0.411587210758023	6.00776804140887	1.88094680848911e-09	7.42122788258850e-09
chr10	22779330	22780950	peak26460	3.58738288893194	1.87725946265864	0.318300793660439	5.89775300611184	3.68484999462044e-09	2.38707227088986e-08	3.58738288893194	1.4819795032353	0.27454573358861	5.39793310157918	6.74129928381932e-08	2.16198173514629e-07	3.58738288893194	2.16851654999137	0.297423292747804	7.29101117117323	3.07637254932191e-13	1.85882375165755e-12	3.58738288893194	1.23129751954866	0.280105442517843	4.39583575556632	1.10347350910349e-05	6.13639764412158e-05	3.58738288893194	2.31839423588064	0.326376070222937	7.1034443006101	1.21685404065538e-12	7.42027713020595e-12
chr10	28734667	28735532	peak26971	3.33607519272802	1.32875488539585	0.343619056817127	3.86694177471947	0.000110208727478121	0.000374978219344461	3.33607519272802	1.92685464932424	0.314980665747891	6.11737436248383	9.51297070565761e-10	3.37888166578336e-09	3.33607519272802	3.00052013466565	0.352777680465277	8.50541375153972	1.80949099559301e-17	1.83860332940499e-16	3.33607519272802	1.67882593266522	0.322050663119103	5.21292493673377	1.85886127253884e-07	1.32787480112257e-06	3.33607519272802	2.28548378680209	0.362170227763363	6.31052364772346	2.78092915266548e-10	1.22061755269131e-09
chr10	28897444	28898372	peak26996	2.0007718604825	2.78340233790886	0.415102032020663	6.70534500724946	2.00931062898986e-11	1.93597891492916e-10	2.0007718604825	3.66252496485563	0.378696578841391	9.67139702201956	3.98895141720426e-22	2.86553571863712e-21	2.0007718604825	3.77917581612182	0.40954478087788	9.2277474712801	2.76382715778486e-20	4.08922870787158e-19	2.0007718604825	2.30242769049841	0.36593127527649	6.2919674978826	3.13467128163758e-10	3.23849594316234e-09	2.0007718604825	2.97207003242655	0.41451811093598	7.16994011604372	7.5030579400462e-13	4.74362060709041e-12
chr10	28930538	28931573	peak27002	2.76848014223915	3.63493126338482	0.453943303846095	8.00745650962881	1.17105137248197e-15	2.73597401050592e-14	2.76848014223915	4.28262601033072	0.417155544809977	10.2662569480685	1.00009968669653e-24	8.85328464602632e-24	2.76848014223915	3.71562914022966	0.426235622138373	8.71731255494038	2.84882906602839e-18	3.2431287832564e-17	2.76848014223915	3.30301171803937	0.412926391207176	7.99903272925504	1.25400385483299e-15	3.45343773458091e-14	2.76848014223915	3.40686116801535	0.446041230038391	7.63799608328164	2.2062857155981e-14	1.77625876553535e-13
chr10	28946544	28947681	peak27005	2.52051864334959	3.51545256193496	0.423248884576425	8.3058755499217	9.90860475444269e-17	2.92721475663065e-15	2.52051864334959	3.89592641691222	0.373731249525115	10.424406366507	1.91853612805084e-25	1.81236766472794e-24	2.52051864334959	3.52589774632328	0.389956892587904	9.04176285466855	1.54165243695325e-19	2.05626522430339e-18	2.52051864334959	1.98735424497075	0.352268501508156	5.64158940257887	1.68487513962252e-08	1.38073238745865e-07	2.52051864334959	3.38555140744634	0.413355271798605	8.19041545718049	2.60325980575596e-16	2.95603954944576e-15
chr10	29257017	29258072	peak27038	2.15755710319582	2.85786787010787	0.418556547508525	6.82791342560391	8.61585513882942e-12	8.91152655649873e-11	2.15755710319582	3.86653494343064	0.390931627429733	9.89056569521385	4.57435634676104e-23	3.53164021536329e-22	2.15755710319582	3.01468459787076	0.393186543174088	7.667313773086	1.75635756202368e-14	1.22479042942057e-13	2.15755710319582	2.53317405661756	0.379038099960815	6.68316471847934	2.33836483839119e-11	2.91641139452258e-10	2.15755710319582	2.66914242953354	0.410600007276918	6.50059031229731	8.00054411700296e-11	3.74525209542153e-10
chr10	30454516	30455439	peak27201	5.84223759465518	3.77597304892247	0.416681905227199	9.06200389686609	1.28075622591255e-19	7.45633746766614e-18	5.84223759465518	4.4624792764852	0.381267314830122	11.7043321126898	1.21109064441734e-31	2.16241988887823e-30	5.84223759465518	2.1372004527719	0.36294380775057	5.88851609293929	3.89678607819012e-09	1.62955679867787e-08	5.84223759465518	0.886062492288172	0.352074537309051	2.5166900709732	0.0118462984427347	0.0357771024107802	5.84223759465518	3.13147990489596	0.397590957993145	7.8761346100581	3.37664451911734e-15	3.15312264838998e-14
chr10	30803812	30805173	peak27274	3.09541376821395	2.89563810246132	0.37025485517654	7.82066207094207	5.25462309985296e-15	1.06119636908104e-13	3.09541376821395	3.85561142943065	0.334198391233384	11.5368940442868	8.59737871896748e-31	1.41362419359803e-29	3.09541376821395	2.6619896379643	0.327179002326693	8.13618728290597	4.07920630065804e-16	3.47510267929748e-15	3.09541376821395	1.5061284433228	0.303245446348736	4.96669764198449	6.81026425797716e-07	4.4848877333392e-06	3.09541376821395	2.97256564207152	0.363836578519613	8.17005715633751	3.08243385352552e-16	3.46929094861848e-15
chr10	31157372	31158674	peak27324	2.2545748291731	2.61236845900452	0.427543581946242	6.11018050396787	9.95185176703322e-10	7.02485966161867e-09	2.2545748291731	3.35006800336592	0.396091392732726	8.45781570827132	2.72432205207928e-17	1.41875897543161e-16	2.2545748291731	2.89377323290667	0.407694132065197	7.09790258262513	1.26664412706723e-12	7.17096309251586e-12	2.2545748291731	1.27704087821085	0.372224421744341	3.43083581734454	0.000601724670214278	0.00252752644670735	2.2545748291731	2.76504044511648	0.427855642329875	6.46255458981335	1.02949987376165e-10	4.76443584768048e-10
chr10	31656831	31657906	peak27375	2.09021875211069	3.13970053039252	0.496050053236496	6.32940266795141	2.46112079873937e-10	1.95587425681942e-09	2.09021875211069	4.53596822501697	0.480105606128496	9.44785515335755	3.45844498198334e-21	2.31508566153514e-20	2.09021875211069	3.80543910592248	0.487748761275725	7.80204770990953	6.09106087593036e-15	4.49300582069762e-14	2.09021875211069	2.75817000617644	0.460467434812345	5.98993500441672	2.09924914729083e-09	1.92706112016071e-08	2.09021875211069	3.38107218190075	0.498455416725765	6.78309848473552	1.17625392139537e-11	6.16154347511707e-11
chr10	32961971	32962452	peak27520	3.43290321475952	3.10000644796084	0.364854832420883	8.49654759234431	1.95312869320754e-17	6.76516843676325e-16	3.43290321475952	4.61514709230422	0.34078470041297	13.5427062503437	8.75047621340234e-42	4.68255273539341e-40	3.43290321475952	1.4281317804189	0.29691585006406	4.809887313563	1.51015407502859e-06	5.13234146852747e-06	3.43290321475952	0.779426657050337	0.286714055299275	2.71848080916983	0.00655824600545252	0.021381510503502	3.43290321475952	3.23697164343076	0.363248546517589	8.91117576233447	5.04941950968209e-19	9.20900764250489e-18
chr10	33125922	33126799	peak27559	3.40367910683079	3.21512490701888	0.399947415315089	8.03886907104005	9.06713974516551e-16	2.16075984887124e-14	3.40367910683079	4.05683862175547	0.35912539091859	11.2964405311991	1.36644957303046e-29	1.94137942915527e-28	3.40367910683079	3.15798605445204	0.361628767215371	8.73267378247947	2.48721678873598e-18	2.8551076213923e-17	3.40367910683079	0.953906568227562	0.324068142425751	2.94353700146912	0.00324485032253508	0.0115024216213149	3.40367910683079	2.6056874858198	0.376363183555905	6.92333256723222	4.41140474034088e-12	2.46776328400978e-11
chr10	33129275	33130290	peak27561	4.8372798704593	1.7996475834027	0.309532426826554	5.81408417157899	6.09667336513617e-09	3.84359234762183e-08	4.8372798704593	2.7505962366171	0.288200492224555	9.54403726165027	1.37377609842496e-21	9.4803961155939e-21	4.8372798704593	3.71790524938912	0.322487731743171	11.5288269395316	9.44214799215159e-31	7.18125578994576e-29	4.8372798704593	2.777550875146	0.300857067107743	9.23212774041735	2.65308397205431e-20	1.93545182989905e-18	4.8372798704593	3.34389845785236	0.340530476903676	9.81967455088678	9.26421445356689e-23	3.37916948833879e-21
chr10	33193353	33194498	peak27579	5.17049095114518	1.28731984011392	0.249761222012807	5.15420220056383	2.54712988075084e-07	1.27306634112583e-06	5.17049095114518	1.08974863830042	0.213940260281899	5.09370530289392	3.51132426766499e-07	1.07315148146334e-06	5.17049095114518	1.73349900714876	0.232815101805452	7.44581856462787	9.63451419788188e-14	6.15211404997295e-13	5.17049095114518	0.605218777579935	0.217135054372175	2.78729189687895	0.00531505795913838	0.0178095296032396	5.17049095114518	1.94975989663619	0.263166641751153	7.4088413473006	1.2740761258042e-13	9.06872265890022e-13
chr10	33215259	33216206	peak27587	3.24783307035399	3.85979698884507	0.49945268038659	7.7280534080976	1.09203531672357e-14	2.05668569186516e-13	3.24783307035399	4.19440862005129	0.463931041847438	9.04101739635392	1.5522032563064e-19	9.22598230793627e-19	3.24783307035399	3.72104198050481	0.47017505704689	7.91416287345442	2.4892225535933e-15	1.92180884234873e-14	3.24783307035399	3.39831906955756	0.460472208008077	7.38007421611414	1.58201320959826e-13	2.96387024058173e-12	3.24783307035399	4.26172593219625	0.50077742734449	8.51021970937312	1.73604080267797e-17	2.41653093974013e-16
chr10	34080658	34081588	peak27711	1.99172603390511	2.73125704166539	0.43745688321578	6.24348855043199	4.27917647574488e-10	3.24487573826849e-09	1.99172603390511	3.75305413432179	0.406304374363097	9.23705077063198	2.53384847648535e-20	1.59126752706334e-19	1.99172603390511	2.70527537889387	0.401613139361755	6.73602308727524	1.62780433272579e-11	8.37471123742316e-11	1.99172603390511	2.89928884611141	0.399065409849525	7.26519706933417	3.72494810848316e-13	6.50989513986079e-12	1.99172603390511	3.08971750227796	0.437580223439855	7.06091668857753	1.65407748207319e-12	9.88740027996456e-12
chr10	34102147	34102739	peak27713	2.36264316770701	2.82877979626989	0.38488846274698	7.34960922465866	1.98787157190297e-13	2.90034519221403e-12	2.36264316770701	3.90972997901695	0.352710203888929	11.0848224290334	1.48645058299351e-28	1.90038134977418e-27	2.36264316770701	3.47519216616798	0.366069903679246	9.49324741323988	2.23946657640588e-21	3.87098511799829e-20	2.36264316770701	1.34541230248565	0.313249539112701	4.29501766003107	1.7467943084558e-05	9.41225645915901e-05	2.36264316770701	2.62211843237027	0.372267426248079	7.04364187540514	1.87279120486066e-12	1.10982749351706e-11
chr10	34280424	34281330	peak27749	5.04013814376371	2.55912088445708	0.30058821886816	8.51370986558702	1.6845519300845e-17	5.92677099338589e-16	5.04013814376371	0.896227444735268	0.236557004866279	3.78863202652522	0.000151479085360167	0.000367352197102072	5.04013814376371	2.99386547209924	0.27741675053814	10.7919419656227	3.75764139106083e-27	1.51603441495328e-25	5.04013814376371	1.83144765883363	0.253720595886875	7.21836417115388	5.26166554129381e-13	8.88024062507501e-12	5.04013814376371	2.65214456737917	0.301008089477702	8.81087472426764	1.24173074363781e-18	2.13398592125371e-17
chr10	34526686	34527408	peak27784	2.78076255014326	2.52552798998674	0.361702138538439	6.9823418799564	2.90299621656273e-12	3.29012373992554e-11	2.78076255014326	3.59945298200555	0.332626024027514	10.8213210091698	2.72816450794574e-27	3.08610659813381e-26	2.78076255014326	3.6276526237682	0.354028901818784	10.2467696991165	1.22364778054057e-24	3.43332131579302e-23	2.78076255014326	2.04010483681457	0.31772136344921	6.42105023932612	1.35337349858554e-10	1.48397819265149e-09	2.78076255014326	3.60500018984927	0.386676040659411	9.32305033355972	1.13042704823992e-20	2.69747965730201e-19
chr10	34711365	34712039	peak27821	3.5014894819357	2.64476820614084	0.337659563339152	7.83264711944313	4.77703698405438e-15	9.7133085342439e-14	3.5014894819357	1.21146005987531	0.26941581665171	4.49661818274552	6.90428101749945e-06	1.91169968436511e-05	3.5014894819357	3.3226197607973	0.320059826208993	10.3812459069064	3.01810389396611e-25	9.2844356104744e-24	3.5014894819357	2.58366785436851	0.296541736193575	8.71266179099308	2.96821228565948e-18	1.42609833821484e-16	3.5014894819357	2.86973597453901	0.339515136140273	8.45245371727215	2.85243644063307e-17	3.83032280266228e-16
chr1	2132920	2133964	peak279	20.221437023261	1.61677474813777	0.179166097675774	9.02388771710346	1.81530042841897e-19	1.01708039364051e-17	20.221437023261	3.64239913402054	0.177145565029876	20.5616162809735	6.05810972867358e-94	5.41382975902914e-90	20.221437023261	0.671719829891325	0.161592520053544	4.15687452407295	3.22631070254363e-05	9.66379272441132e-05	20.221437023261	0.570642338695071	0.160538889608129	3.55454270356544	0.000378637017891233	0.00165259570714774	20.221437023261	1.13506660077966	0.171458265165824	6.62007515171049	3.59016301500242e-11	1.75703678989973e-10
chr10	36181421	36182654	peak27996	2.87969780955432	2.24654538988984	0.462806384406182	4.85417977276251	1.20886037291622e-06	5.50470355289976e-06	2.87969780955432	3.03735494636537	0.43196643932225	7.03146047903847	2.0438276030734e-12	8.3343214122133e-12	2.87969780955432	3.82268924307606	0.469726898238194	8.13811016020976	4.01495460058886e-16	3.42199730931448e-15	2.87969780955432	1.12789427350076	0.420132226670931	2.68461737019803	0.00726128827886668	0.0233837260598225	2.87969780955432	2.58081352105522	0.46639427878839	5.53354455324735	3.13823220590327e-08	1.07078032847529e-07
chr1	18922128	18922837	peak2800	3.51712129201976	1.42414150376789	0.255122926379826	5.58217767401912	2.37525539507814e-08	1.37923780624534e-07	3.51712129201976	1.07268645776998	0.208031841100832	5.15635708501977	2.51800501639322e-07	7.78621170553565e-07	3.51712129201976	2.33161676238123	0.252561833715203	9.23186503709994	2.65960024210522e-20	3.94823801754287e-19	3.51712129201976	0.615638819438246	0.206347024451215	2.98351197976106	0.00284960880139578	0.0102621515428867	3.51712129201976	2.07616704872204	0.267812470721719	7.75231654869188	9.02311178224447e-15	7.79082497024422e-14
chr10	43794204	43794943	peak28212	3.48070103241072	4.04989334034885	0.405717465541079	9.98205323733788	1.82647472864549e-23	2.53058781589773e-21	3.48070103241072	4.55934061827823	0.360608741662576	12.6434556113574	1.21590262993199e-36	3.82602600436171e-35	3.48070103241072	4.29552949502151	0.379385681495049	11.3223289769242	1.0173271921536e-29	6.40515016088637e-28	3.48070103241072	3.94384329622149	0.361606694403466	10.9064443696972	1.07374317253116e-27	3.62094560804706e-25	3.48070103241072	4.19963032779044	0.409353827312297	10.2591695682047	1.07628305859427e-24	5.48045786503e-23
chr10	43816332	43817346	peak28217	3.6870596849295	3.25808415894975	0.373007977344219	8.73462327038418	2.44469525281719e-18	1.0709323101373e-16	3.6870596849295	3.37256892753011	0.32364376653069	10.4206206832978	1.99646001388167e-25	1.88299365847531e-24	3.6870596849295	3.37495757238479	0.344654769485049	9.79228454440754	1.21518670135411e-22	2.53135570085104e-21	3.6870596849295	2.01736415799391	0.314239572571681	6.41982848144861	1.36427970467912e-10	1.49318868106123e-09	3.6870596849295	1.38401218160257	0.327925600609853	4.22050666074463	2.43753854447069e-05	6.03158333176306e-05
chr10	43824913	43825447	peak28218	1.744402687119	3.22885622496597	0.436902183499771	7.39034124091912	1.46452468175574e-13	2.20332067651687e-12	1.744402687119	4.14045291651928	0.410430549969965	10.0880719449911	6.23827465475461e-24	5.14996225886508e-23	1.744402687119	3.45365213330778	0.413183587500086	8.35863823682749	6.3446341656904e-17	6.00941422593453e-16	1.744402687119	3.34316566078015	0.405553004399124	8.24347403302672	1.6728124048797e-16	5.58844413316167e-15	1.744402687119	2.7405649304571	0.419755238465824	6.52895944902003	6.62281771342463e-11	3.12320899715141e-10
chr10	43961126	43961822	peak28247	2.57155338271471	3.41538105475335	0.464654669254319	7.35036421830083	1.97667488679606e-13	2.88636521664265e-12	2.57155338271471	4.06908073620575	0.428440004396855	9.49743416685395	2.15125501813448e-21	1.46529652969198e-20	2.57155338271471	3.98895289829627	0.449991290580474	8.86451134009872	7.68403289384143e-19	9.41307196104372e-18	2.57155338271471	3.12933884949158	0.424230413893733	7.37650754638129	1.62495679683806e-13	3.03478085996726e-12	2.57155338271471	3.22941769384324	0.458748430837475	7.03962668155121	1.92755566095264e-12	1.14001331330928e-11
chr10	43962699	43963368	peak28249	2.90632246223879	3.43888257570115	0.406535542511843	8.45899611742057	2.69689019114566e-17	9.02650157047685e-16	2.90632246223879	5.31502573226361	0.395402747984591	13.4420556239299	3.42780349636494e-41	1.72093067108232e-39	2.90632246223879	4.27594291459943	0.390979706389066	10.9364830059605	7.71343740530272e-28	3.46753857202339e-26	2.90632246223879	3.6202441741586	0.366265040789856	9.88421981620602	4.87363228306685e-23	6.22186960373871e-21	2.90632246223879	3.54836969169592	0.397961849729491	8.91635641483693	4.81880876020791e-19	8.8425635494041e-18
chr10	44293238	44294352	peak28296	2.6003235931654	2.88683005907128	0.354929055464197	8.13354109681361	4.16928654260314e-16	1.07219652339491e-14	2.6003235931654	3.07009801579125	0.296936478027013	10.3392416997414	4.68227794119985e-25	4.28501554751996e-24	2.6003235931654	3.30701345552873	0.325120018369785	10.1716697486385	2.65320826805333e-24	7.0566653831722e-23	2.6003235931654	2.51794569870455	0.295133296341812	8.53155414829359	1.44394600103498e-17	6.01576850268023e-16	2.6003235931654	2.91605898560893	0.347546719378013	8.39040860701449	4.84455419682741e-17	6.22926022733067e-16
chr10	44569270	44570243	peak28339	1.96571716453494	2.30120934594401	0.398773017394262	5.77072481227794	7.89312839239076e-09	4.90350656090372e-08	1.96571716453494	3.64190036604485	0.376356882842285	9.6767205067192	3.78667975861147e-22	2.7257079067927e-21	1.96571716453494	3.65022399799864	0.398245033985946	9.16577404987165	4.91926472120066e-20	7.07337235414476e-19	1.96571716453494	2.36237239779269	0.361636105649721	6.53245724330654	6.46992710057704e-11	7.50402382015662e-10	1.96571716453494	3.32920494514866	0.416473336310653	7.99380093487031	1.30840961665979e-15	1.30497796197324e-14
chr10	44857480	44858082	peak28373	2.74304952592538	1.95817436444571	0.338432633162681	5.78600930455909	7.20782232854341e-09	4.50438491182015e-08	2.74304952592538	2.31451369226649	0.298188001176205	7.76192765348329	8.36481207195101e-15	3.79838125411535e-14	2.74304952592538	2.46180952469256	0.318135984555066	7.73823032982439	1.00810098855309e-14	7.22155870477329e-14	2.74304952592538	2.30044696384884	0.307456834267017	7.48217865878035	7.31004738681343e-14	1.46143710228766e-12	2.74304952592538	2.93900792593633	0.356918078011119	8.23440477521782	1.80452582605217e-16	2.12186119006779e-15
chr10	47038860	47039769	peak28583	3.3839941469217	3.57885767373239	0.357519735026384	10.0102381018723	1.3742140215738e-23	1.93396277225107e-21	3.3839941469217	4.38028834810083	0.314316014259154	13.9359375577004	3.8313590939044e-44	2.75011570623909e-42	3.3839941469217	4.00611064461576	0.330758792629832	12.1118795142634	9.13760280440886e-34	1.04023168740891e-31	3.3839941469217	2.95300684582431	0.295684926824144	9.98700501084583	1.73752231973573e-23	2.38882587851052e-21	3.3839941469217	2.81792140728182	0.328352362670108	8.58200435765692	9.32341075003805e-18	1.37150057889243e-16
chr10	47322004	47322836	peak28623	1.90610819444398	2.50342209816684	0.323874878089475	7.72959641987187	1.07888067466533e-14	2.03835457698661e-13	1.90610819444398	3.3462792348194	0.277134478130961	12.0745684816528	1.43917225463115e-33	3.14069910952656e-32	1.90610819444398	3.19712436062801	0.304547858834677	10.497937410762	8.82881355814229e-26	2.88477851416229e-24	1.90610819444398	2.12567556742261	0.261790235636611	8.11976643152285	4.67081715717737e-16	1.40541271128335e-14	1.90610819444398	2.84239711847798	0.320734339947726	8.86215401488112	7.84830724288084e-19	1.39159519198422e-17
chr10	47326504	47327207	peak28624	1.49464698630577	2.07382592531406	0.380659676394283	5.44797900570382	5.09453698653575e-08	2.8172852586743e-07	1.49464698630577	3.35235792254766	0.361528781042289	9.27272764531443	1.81445292363008e-20	1.15326163243387e-19	1.49464698630577	3.06788494223175	0.376276941494084	8.15326320568593	3.54233489601693e-16	3.04385344213993e-15	1.49464698630577	2.14574020821296	0.34342088985566	6.24813536857008	4.15381605275577e-10	4.2230463203017e-09	1.49464698630577	2.82857010035223	0.392739744398565	7.20214885479404	5.92709334740475e-13	3.82851244662686e-12
chr10	47402610	47403316	peak28636	2.13748698654908	1.14140258675262	0.329636155019227	3.46261345842372	0.000534956317404315	0.00162717397225448	2.13748698654908	3.00837681478044	0.326406145020814	9.2166672125263	3.0647793213391e-20	1.91527275560467e-19	2.13748698654908	3.02012002829387	0.352239863333247	8.57404383397854	9.99133719380832e-18	1.05133082084336e-16	2.13748698654908	1.8694847785412	0.313092412069208	5.97103189497916	2.3575764318428e-09	2.15314070344029e-08	2.13748698654908	3.13386055484842	0.388186431566873	8.07308112805212	6.85460288507065e-16	7.24068069532315e-15
chr10	50991479	50992774	peak29016	2.49876466038305	1.6910350025024	0.247892747417922	6.82163968133966	9.00071926552313e-12	9.26669674151469e-11	2.49876466038305	2.31901310971296	0.211747229338303	10.9517990717505	6.51407821346899e-28	7.79813261281522e-27	2.49876466038305	1.9340623232175	0.229376453689542	8.43182590064468	3.40313024436163e-17	3.34382335665065e-16	2.49876466038305	0.990206939494048	0.20382807844142	4.85804972045906	1.18547644202234e-06	7.60244723655016e-06	2.49876466038305	1.91921262295025	0.261250274861483	7.34626068419574	2.03828664172785e-13	1.41367082450919e-12
chr10	51073585	51074998	peak29033	1.74114859629378	1.563070881358	0.280559530103493	5.57126282889558	2.52899468077843e-08	1.46057631151346e-07	1.74114859629378	1.51884989460313	0.21941950860535	6.92212786482423	4.44909374321712e-12	1.78372930624764e-11	1.74114859629378	1.27803030105791	0.246572742007662	5.18317755098086	2.18137197944002e-07	7.93076920027084e-07	1.74114859629378	0.610378467897281	0.220842051177908	2.76386885849728	0.00571204912747462	0.018992581090309	1.74114859629378	1.11629030162112	0.28339836821821	3.93894399829995	8.18410284837974e-05	0.000190065579793518
chr10	51389233	51390306	peak29057	2.9956353724309	3.41437924144633	0.379906152117403	8.98742813828184	2.53083126484079e-19	1.38328890509173e-17	2.9956353724309	3.68952678528279	0.33132441607388	11.1356924098829	8.40889707125161e-29	1.10023585178975e-27	2.9956353724309	3.36114809053668	0.344380085726978	9.7599955103135	1.67162621662239e-22	3.41061362667717e-21	2.9956353724309	2.92646240284275	0.3316304106834	8.82446937484445	1.09980024858159e-18	5.81560054523632e-17	2.9956353724309	3.09058046991885	0.367060485349898	8.41981251938022	3.77087259082247e-17	4.94111479587757e-16
chr10	58590065	58590728	peak29279	2.29285433148623	2.65191269304794	0.50441684417147	5.25738330051971	1.46119558094947e-07	7.58082688485045e-07	2.29285433148623	5.33191503478665	0.513630881645771	10.380830330338	3.03127166333138e-25	2.81736445339167e-24	2.29285433148623	1.88895093676071	0.467904992769522	4.03703949722792	5.41299583312997e-05	0.000158548794699331	2.29285433148623	3.42886379607352	0.49225460501332	6.96563071457856	3.26935701450479e-12	4.77395571243825e-11	2.29285433148623	3.83520237971124	0.523265321593957	7.32936470551602	2.31246296139804e-13	1.58719856025603e-12
chr1	2194503	2195559	peak293	16.9119343246328	0.536314609161639	0.13694563848341	3.91625914560695	8.99335760502542e-05	0.000310665404860107	16.9119343246328	0.287640312745278	0.117727756845172	2.44326674060021	0.0145549751356216	0.0264518740123212	16.9119343246328	0.599832456556443	0.125060545045504	4.79633649715975	1.61593739642593e-06	5.4793490962475e-06	16.9119343246328	0.349543147563625	0.121567642976972	2.87529756277199	0.00403646892337719	0.0139894917718675	16.9119343246328	0.478402121834221	0.133332531059002	3.58803750318458	0.000333176374067856	0.00071762609468725
chr10	59382445	59383407	peak29373	3.52216171898947	3.59413254850697	0.418644889540979	8.5851580618785	9.07116218955916e-18	3.39181761117136e-16	3.52216171898947	5.03142060314891	0.398293935613818	12.6324308588703	1.39888943222286e-36	4.37869541543242e-35	3.52216171898947	4.57116530847591	0.40994935135165	11.1505611446981	7.11562063388102e-29	3.88921980395583e-27	3.52216171898947	3.44591116797384	0.384704141328092	8.95730198296727	3.32719523067636e-19	1.96910464761188e-17	3.52216171898947	4.04495247686215	0.425361430389001	9.50944817249407	1.91676599999779e-21	5.36124549576847e-20
chr10	59536161	59537101	peak29383	2.20872312394388	3.23158438138592	0.519746131800694	6.21762084152485	5.04749414948467e-10	3.77305993031115e-09	2.20872312394388	3.87141046397935	0.489496710290205	7.90896114845006	2.5954559001721e-15	1.2064651054298e-14	2.20872312394388	3.13228210682628	0.498780864997159	6.27987624754635	3.38842631155445e-10	1.54780372177408e-09	2.20872312394388	2.30419481170144	0.480061507606271	4.79979080845461	1.58831447685879e-06	1.00394458223784e-05	2.20872312394388	2.81667311098405	0.510179647137552	5.52094370441367	3.37183804203874e-08	1.14724655102529e-07
chr10	60105093	60105716	peak29461	2.28721166767384	4.01831911100887	0.566541836204477	7.09271381956438	1.31507227528384e-12	1.60658146111744e-11	2.28721166767384	5.40812693881468	0.556374059323853	9.72030749490196	2.47034350169624e-22	1.80508787431794e-21	2.28721166767384	4.19747272923689	0.551124170911314	7.61620148558561	2.61249780539811e-14	1.78558980022488e-13	2.28721166767384	3.72686261801217	0.538808082707814	6.91686471977663	4.61748634474748e-12	6.54986773330728e-11	2.28721166767384	3.85241298814598	0.563798994903266	6.8329546930231	8.31832339794318e-12	4.47138027342672e-11
chr10	60914547	60915211	peak29573	2.66807912377276	3.58220263080619	0.433094899549616	8.27117251792019	1.32647943484159e-16	3.81774024781381e-15	2.66807912377276	5.2271279715202	0.420386642668757	12.4340962365898	1.70660031219024e-35	4.69985629888692e-34	2.66807912377276	5.02373317822278	0.437142936547061	11.4921979934175	1.44390643812754e-30	1.05766146592842e-28	2.66807912377276	3.78592269833167	0.403802640629608	9.37567593027295	6.87339349641762e-21	5.5840073618851e-19	2.66807912377276	4.15028911452832	0.437980745281274	9.47596249205652	2.64312607812738e-21	7.05285390318428e-20
chr1	2207483	2208737	peak296	9.07149301961826	0.511848036837161	0.175171722064573	2.92197867786264	0.00347815350700775	0.00903430280929363	9.07149301961826	0.401477592302826	0.154370139239272	2.60074645447162	0.00930211757806631	0.0176324899218135	9.07149301961826	1.87744536676724	0.180962182120237	10.3747940302787	3.22907956852681e-25	9.91638129351884e-24	9.07149301961826	1.47906732317361	0.169160742312793	8.7435613189654	2.25875202214271e-18	1.12057474978204e-16	9.07149301961826	1.99356816367508	0.205352618149403	9.7080240887149	2.7868704328037e-22	9.38036445301328e-21
chr10	61313358	61313955	peak29618	2.24064305580877	3.17283738848228	0.464179955257011	6.83536062371655	8.17989929965556e-12	8.50985682088148e-11	2.24064305580877	4.95191222707036	0.453350908218106	10.9229123341427	8.95765909408729e-28	1.05607019121782e-26	2.24064305580877	4.02549856215452	0.453716435831147	8.87227846348646	7.16643100244086e-19	8.82132378144804e-18	2.24064305580877	3.59714400810336	0.438393823665835	8.20527985094353	2.30054378373168e-16	7.48954809592647e-15	2.24064305580877	3.31375098296644	0.461657937167191	7.17793568827205	7.0771834482536e-13	4.49666051806582e-12
chr10	62045821	62046359	peak29725	3.263001980608	2.51561655047285	0.376241535396433	6.68617447518712	2.29079891561166e-11	2.19300744610216e-10	3.263001980608	2.14392200288464	0.32097110049442	6.67948609573315	2.39781587781233e-11	9.22034491913504e-11	3.263001980608	0.800637406476882	0.316479600396006	2.52982310858285	0.0114120044984032	0.0238056438375304	3.263001980608	1.08393931300132	0.317405190384333	3.41500185201389	0.000637815778714292	0.00266223495385083	3.263001980608	2.43173291953832	0.369200538721709	6.58648258737042	4.50368345835263e-11	2.17317317632658e-10
chr10	62048919	62049688	peak29728	8.01696661224758	1.1786289878818	0.172176436458784	6.84547207575611	7.62240874753803e-12	7.98097900086393e-11	8.01696661224758	0.319816137380475	0.128860012821269	2.4818881387515	0.0130688294120913	0.0239821074525151	8.01696661224758	1.76649895658334	0.159580211568459	11.0696617031713	1.76063992566855e-28	8.93974925894145e-27	8.01696661224758	0.436654710504134	0.135965567717472	3.21150948607426	0.00132039611221452	0.00514037022731653	8.01696661224758	1.44852428218505	0.175236525275836	8.2661093622175	1.3840159932036e-16	1.65572408611298e-15
chr10	62564181	62564912	peak29788	5.23678200031932	2.55008300726155	0.288715674827603	8.83250626688088	1.02355986945118e-18	4.93102036299219e-17	5.23678200031932	0.630047964276549	0.221946607078427	2.8387366338694	0.00452925225818587	0.0090722095271272	5.23678200031932	3.07755860211646	0.266356508547585	11.5542834635357	7.02308032545969e-31	5.43391838341736e-29	5.23678200031932	1.85386834126463	0.24029522746564	7.71496113683619	1.21019103279175e-14	2.80541430986861e-13	5.23678200031932	2.79635998153836	0.290680118007015	9.62005933089265	6.57932026917976e-22	2.04508158558348e-20
chr10	62803715	62806007	peak29830	14.6024779835189	0.344803169228807	0.123386399093149	2.79449900283176	0.00519802010865784	0.0129899627239991	14.6024779835189	0.42523457794122	0.101535567127074	4.18803568023638	2.81379287053725e-05	7.36431688023318e-05	14.6024779835189	0.392369884936924	0.109195941847199	3.59326434938378	0.000326560985726816	0.000874924973451564	14.6024779835189	0.318235283418049	0.105420415148011	3.01872538607675	0.00253840508431616	0.00927599960580305	14.6024779835189	0.33673963262602	0.12034310776578	2.79816300972886	0.00513941677860428	0.00939738468446553
chr1	2214058	2214525	peak299	1.15376613638681	1.82041834126192	0.338615647528604	5.37606089543793	7.6133051997807e-08	4.08503764141941e-07	1.15376613638681	2.40226110085913	0.290111296835104	8.28048106732138	1.22678673013019e-16	6.16601778054468e-16	1.15376613638681	2.03004283898702	0.318681726221361	6.37012627946204	1.88872626548458e-10	8.83927848730188e-10	1.15376613638681	1.20903689761766	0.28234734027509	4.28209062086329	1.85145546731892e-05	9.93129158685203e-05	1.15376613638681	1.64377609575972	0.327069461814437	5.02577063184309	5.01414900451242e-07	1.49462783785274e-06
chr1	923628	924308	peak30	2.26636347532855	1.53969180638579	0.248678402813857	6.19149789030251	5.95951358547397e-10	4.39053529732796e-09	2.26636347532855	1.58946520430306	0.194065476152473	8.19035531623491	2.60456102196855e-16	1.28064151707411e-15	2.26636347532855	1.14897860588345	0.216793735030903	5.29986996958038	1.1588518359854e-07	4.30337811439165e-07	2.26636347532855	0.856335608000476	0.196118298266251	4.36642381445668	1.26297311522466e-05	6.97562376032457e-05	2.26636347532855	1.40463829245525	0.252567959983377	5.56142708104267	2.6757747973858e-08	9.19341079463214e-08
chr1	20069908	20070655	peak3005	1.35886748799276	2.19080928612864	0.419581611666092	5.22141396385147	1.77562119870831e-07	9.09592366996662e-07	1.35886748799276	3.11884388178194	0.382307539528759	8.15794500319374	3.40772607726848e-16	1.66775159307283e-15	1.35886748799276	2.10589383564217	0.386929667792429	5.44257525574878	5.25157625377326e-08	2.01160356587419e-07	1.35886748799276	1.66078658037587	0.365544300375899	4.54332505983006	5.53737618584888e-06	3.23641349148715e-05	1.35886748799276	1.77064127533084	0.401097536071529	4.41449053183683	1.01248146954419e-05	2.61806731845533e-05
chr10	69397865	69398781	peak30251	1.73672331080173	3.25797603140171	0.471070878707221	6.91610578930863	4.64227786410745e-12	5.02248379329253e-11	1.73672331080173	3.42236711696376	0.427860673153669	7.99878869852242	1.25649125432975e-15	5.95841554487548e-15	1.73672331080173	3.48408064495082	0.450830632052172	7.72813646022976	1.09132327050758e-14	7.77720128141225e-14	1.73672331080173	2.54176597650369	0.426083030201923	5.96542409891126	2.43999451916287e-09	2.22015100533757e-08	1.73672331080173	3.17746063348392	0.46676905317827	6.80735068413023	9.94124009565206e-12	5.2818009580734e-11
chr10	69474453	69475447	peak30277	3.22686565534531	2.80888379032332	0.345242961561808	8.13596250482996	4.08678295135041e-16	1.05401257849186e-14	3.22686565534531	4.33515137377803	0.328068209466478	13.2141769567618	7.26769107421028e-40	3.15280200411069e-38	3.22686565534531	2.03980371524158	0.290201339309736	7.02892591775554	2.08129439827278e-12	1.15596565507549e-11	3.22686565534531	1.17811364293246	0.27128703694291	4.34268314552892	1.40753062946915e-05	7.70263164130497e-05	3.22686565534531	2.85686067482243	0.336115094513165	8.49965003493925	1.90163126845287e-17	2.6326766584863e-16
chr10	70430427	70431357	peak30429	5.83171132771158	2.34074932453419	0.257344207051363	9.09579178546265	9.389975512679e-20	5.57564891488743e-18	5.83171132771158	1.25368704344158	0.199751854435891	6.27622230082444	3.46898109394714e-10	1.25941700369932e-09	5.83171132771158	1.37160800619994	0.210722721339525	6.50906555060073	7.56197216969113e-11	3.66870598775487e-10	5.83171132771158	1.3426180641628	0.207843296061844	6.45976122204733	1.04868317233715e-10	1.17071295060474e-09	5.83171132771158	3.02768952801981	0.276689100576641	10.9425688316232	7.21267931815377e-28	6.67938950535556e-26
chr10	70742422	70743099	peak30498	1.91214539446635	1.93692167097475	0.406225990505561	4.76808898555257	1.85981639110735e-06	8.25645761506747e-06	1.91214539446635	4.16306221609097	0.409171177141836	10.1743779832465	2.58043331106568e-24	2.20427645584125e-23	1.91214539446635	2.14301059098383	0.384878664567493	5.56801607434395	2.57656060677994e-08	1.01604433680789e-07	1.91214539446635	2.41365023099899	0.382966968708757	6.30250237804333	2.92878045434818e-10	3.036316302817e-09	1.91214539446635	2.69342092581932	0.422537280111063	6.3743983137094	1.83682638826362e-10	8.23455194791352e-10
chr10	71212275	71213050	peak30575	6.70622817309344	0.910629411797375	0.181871909163717	5.00698219964056	5.52900378660843e-07	2.62748962185728e-06	6.70622817309344	1.31768818116423	0.153390761145751	8.59040121661679	8.66661538028539e-18	4.64463018566239e-17	6.70622817309344	0.711379090012592	0.159833714509548	4.45074490194681	8.55729439558529e-06	2.71611654648013e-05	6.70622817309344	0.558139813935711	0.154244312818858	3.6185438784455	0.000296265273520225	0.00131818502206298	6.70622817309344	2.11654285281746	0.210695580896934	10.0455018743502	9.61569473829685e-24	4.20198806986747e-22
chr10	71234859	71235897	peak30582	2.84712654134113	1.999604529407	0.278115709137259	7.18982949798111	6.48722821900507e-13	8.4140950622843e-12	2.84712654134113	2.8599292516685	0.243454934889683	11.7472634225485	7.29429614406904e-32	1.33167471892693e-30	2.84712654134113	0.4998467857831	0.212422367514722	2.3530798174936	0.018618637054683	0.0370734068714738	2.84712654134113	0.871167382514396	0.211279834887851	4.12328693354394	3.73503950979721e-05	0.000191608384496572	2.84712654134113	1.56449736645744	0.264909436794395	5.90578193585344	3.50977981018387e-09	1.34153752239984e-08
chr10	71244060	71245124	peak30585	2.83238312535031	1.54613116174456	0.290377368089515	5.3245580808072	1.0119876396107e-07	5.35125890022548e-07	2.83238312535031	3.10448800082705	0.278829177407877	11.1340141289652	8.56878643796355e-29	1.12033591811063e-27	2.83238312535031	1.87636816355938	0.272154544386338	6.89449506636118	5.40564617119097e-12	2.90659187778869e-11	2.83238312535031	1.08923717505393	0.25069301727803	4.3449043251409	1.3933637871034e-05	7.6344546189145e-05	2.83238312535031	2.28121351104958	0.310360810913233	7.35019832026194	1.97912985950691e-13	1.37531057460991e-12
chr10	71547762	71548402	peak30659	1.80863293996881	2.11575089285508	0.338386319283063	6.2524717232591	4.04006910145543e-10	3.0871378815867e-09	1.80863293996881	3.03459859587062	0.300837589724221	10.0871656319692	6.29612488207053e-24	5.19292293572896e-23	1.80863293996881	2.4938972625199	0.31744759336527	7.856091256141	3.96306383994759e-15	2.97863078264858e-14	1.80863293996881	1.03937802815134	0.265856904584645	3.90953934326131	9.24722943427379e-05	0.000448144608673469	1.80863293996881	2.25504999214869	0.329813117599216	6.83735689036177	8.06676047643674e-12	4.34007254651878e-11
chr10	71999308	71999996	peak30778	1.98921932252344	2.27891287771919	0.335111242734285	6.80046679163844	1.04280707825775e-11	1.05838108516188e-10	1.98921932252344	3.62474310107548	0.31911496257619	11.3587375277336	6.7107391920397e-30	9.87982220587526e-29	1.98921932252344	2.81752594645813	0.32225792344709	8.74307733482534	2.26845294955345e-18	2.61912529504966e-17	1.98921932252344	2.29889797854208	0.293459789692393	7.83377504956234	4.73435510317572e-15	1.17360788847517e-13	1.98921932252344	3.10260696755111	0.355599178394286	8.72501163124442	2.6615327520137e-18	4.30493890287248e-17
chr10	72009218	72010083	peak30780	3.94939690802514	2.70955428362972	0.286091385911788	9.4709397663066	2.77337188674334e-21	2.26340071834537e-19	3.94939690802514	3.78215630470753	0.249888628299151	15.1353678254609	9.46500181972582e-52	1.5519997937978e-49	3.94939690802514	3.69107504182627	0.276647329398131	13.342167624956	1.31577207026419e-40	4.52246042535228e-38	3.94939690802514	0.96293934808546	0.20795855744774	4.63043867924237	3.64891836934758e-06	2.18629292709854e-05	3.94939690802514	3.35715144631617	0.295529866337815	11.3597704621795	6.63186570047914e-30	9.23085626112688e-28
chr10	72243798	72244402	peak30826	2.39592237897202	2.37232810408839	0.36542706368898	6.49193324692422	8.47418081371743e-11	7.34524896622559e-10	2.39592237897202	3.58050769660184	0.33730737952656	10.6149699470773	2.53876115344198e-26	2.60627674299073e-25	2.39592237897202	2.88000335330519	0.346151221028967	8.32007278421295	8.79093126702118e-17	8.17483426303171e-16	2.39592237897202	1.57082705542322	0.312632972709559	5.02450858528778	5.04723223487938e-07	3.38623054557054e-06	2.39592237897202	2.80982402810532	0.37325613728595	7.52787093746493	5.15743305907414e-14	3.89762372367154e-13
chr1	20551959	20552847	peak3091	1.5302064856856	2.0741416918691	0.316831174143799	6.54652023265776	5.88931737639168e-11	5.25510581469039e-10	1.5302064856856	2.46915119097405	0.260136444845379	9.49175419246491	2.27178551891259e-21	1.54503891094082e-20	1.5302064856856	2.64536100765211	0.293433421373579	9.01520009298538	1.96511396943742e-19	2.59206509046162e-18	1.5302064856856	1.30366194712579	0.24775051819494	5.26199483506233	1.42500770824438e-07	1.03740524103943e-06	1.5302064856856	2.13271882462762	0.312266916694563	6.82979435414765	8.50364432967834e-12	4.56276298722129e-11
chr10	73906497	73907384	peak31044	3.49661100638557	2.94796993921752	0.310074788183362	9.50728679519164	1.95700081067097e-21	1.64988091929822e-19	3.49661100638557	3.49933752080644	0.261556631211845	13.3788904704626	8.03376613871193e-41	3.90183429883691e-39	3.49661100638557	0.886273193747003	0.22834162800364	3.88134744196917	0.00010387930801411	0.000294750733788884	3.49661100638557	2.70458646682486	0.255936254236833	10.5674222469558	4.21932818764681e-26	9.54582945541918e-24	3.49661100638557	2.85416835928641	0.295726523645764	9.65137764479075	4.84997360472264e-22	1.54792103995014e-20
chr10	75191841	75192640	peak31214	6.4337194822688	1.65954114079054	0.234027136121437	7.09123381285751	1.32921548424676e-12	1.62164289078105e-11	6.4337194822688	0.842179628447136	0.195114606051117	4.31633307978235	1.58642542874113e-05	4.25674548684735e-05	6.4337194822688	2.57826328664661	0.22708753130268	11.3536100897151	7.11625746879473e-30	4.64192955254628e-28	6.4337194822688	2.15532901516365	0.216344552387102	9.96248341537692	2.22435737597009e-23	2.94488439857136e-21	6.4337194822688	2.78709513370816	0.261380475762474	10.6629813323964	1.51656499933653e-26	1.12006472037776e-24
chr10	75294514	75295709	peak31227	5.39524203549044	1.17089549699159	0.182966099121083	6.39952156501253	1.55864566635653e-10	1.28325709798737e-09	5.39524203549044	1.26225319719397	0.145163127764231	8.69541195918622	3.45573674372026e-18	1.88997499450772e-17	5.39524203549044	1.39908815876893	0.160330072714473	8.72629903474519	2.63142320148076e-18	3.01230973463721e-17	5.39524203549044	0.363794534737923	0.138765349702296	2.62165256325444	0.00875045871965871	0.0275152970964919	5.39524203549044	1.97636018711803	0.198345573033801	9.96422635952266	2.18568855408763e-23	8.95981915761657e-22
chr10	75468939	75469646	peak31252	2.95797501927105	2.10060367084283	0.358383502909705	5.86132914542128	4.59176775788765e-09	2.94575251747042e-08	2.95797501927105	2.40163613361557	0.314022247142988	7.64798085315913	2.04159603228451e-14	9.11097275531112e-14	2.95797501927105	1.48601694139577	0.312139638128149	4.76074410256634	1.9288048588924e-06	6.49586004201695e-06	2.95797501927105	0.94225954631303	0.302124529932993	3.118778692091	0.00181602307667152	0.00686646508342504	2.95797501927105	2.86338393489368	0.37486459119923	7.63844866151114	2.19854584254805e-14	1.77162352767635e-13
chr10	75662630	75663308	peak31293	2.33250934009014	2.89881542497157	0.471107561600515	6.15319230946601	7.59386294800754e-10	5.47720389304837e-09	2.33250934009014	3.65210109283185	0.438659039034983	8.32560318571388	8.39004146413973e-17	4.25043115330412e-16	2.33250934009014	3.47183023476573	0.457740860775896	7.58470683364554	3.33239680761181e-14	2.25349709203352e-13	2.33250934009014	3.47865264820333	0.452332529514363	7.69047641109985	1.4658815498173e-14	3.36324787418288e-13	2.33250934009014	3.15186255541818	0.475693950569754	6.62582013423356	3.45325452537124e-11	1.69374363699122e-10
chr10	76086588	76087378	peak31350	2.68203003646148	1.35405590973992	0.315558307895228	4.29098482233431	1.7788247377576e-05	6.85783747582863e-05	2.68203003646148	0.926175210024457	0.266169350873931	3.47964634915134	0.000502076063234638	0.00114415472117719	2.68203003646148	2.21599724647286	0.304780038289487	7.27080834725816	3.5734262873566e-13	2.14249741811219e-12	2.68203003646148	1.41693525741285	0.281688553840212	5.03014850300451	4.90100090767918e-07	3.29182973404547e-06	2.68203003646148	1.69920763925905	0.319410144007819	5.31982991503695	1.03864306253362e-07	3.34540772331292e-07
chr10	76311762	76312757	peak31373	2.39378225009642	1.99717292481152	0.421258483996892	4.74096783965603	2.12699697269297e-06	9.35889140643563e-06	2.39378225009642	1.72834134764312	0.373543980265709	4.62687511766008	3.71224197392685e-06	1.05098844923166e-05	2.39378225009642	2.51413686903531	0.400468771925807	6.27798481500846	3.42989403993146e-10	1.56463747258027e-09	2.39378225009642	1.66021074616916	0.381665589259136	4.34990943090218	1.36193770908901e-05	7.47372203701195e-05	2.39378225009642	2.91783089181422	0.436210959180608	6.68903618857986	2.24645180369893e-11	1.13005440719141e-10
chr10	77971249	77971807	peak31582	2.52525764203489	2.71599278296882	0.355163610242948	7.64715951927327	2.05467376666127e-14	3.6323624363538e-13	2.52525764203489	1.47980363821017	0.285531236621013	5.1826331007501	2.18775136678267e-07	6.78612984701608e-07	2.52525764203489	3.06130111359787	0.332880810616504	9.19638806432927	3.70183872501345e-20	5.3791027261923e-19	2.52525764203489	2.77878664231921	0.317330183089221	8.75676752607526	2.00929475639957e-18	1.00594188182435e-16	2.52525764203489	3.07636032795512	0.364783520612039	8.43338625273848	3.35804066267405e-17	4.45239323174876e-16
chr10	78541443	78542369	peak31660	2.66718111056214	2.9302437258676	0.353990194542664	8.27775393511483	1.25520261598256e-16	3.6360188582587e-15	2.66718111056214	3.73110434616743	0.316367394164831	11.793580549023	4.21243295113394e-32	7.89190923853426e-31	2.66718111056214	2.19484279401162	0.29966697440726	7.32427321480123	2.40196884673718e-13	1.46870985965561e-12	2.66718111056214	2.48772967941702	0.300154622063367	8.28816048980192	1.15013322930845e-16	3.96840370799804e-15	2.66718111056214	2.81072042684149	0.341936190591611	8.22001444766182	2.03478666595878e-16	2.36769154171102e-15
chr10	78543429	78544232	peak31661	2.68053013209329	2.98467661726053	0.38173442514012	7.81872532498208	5.33609017089898e-15	1.07521916149355e-13	2.68053013209329	3.87539593306504	0.347608889488735	11.1487250477541	7.26396927280421e-29	9.56030359446463e-28	2.68053013209329	2.9692558233455	0.347961244338854	8.53329464603809	1.42237818129422e-17	1.46609949447933e-16	2.68053013209329	2.94449507103044	0.339269469032217	8.67892734182582	3.9951881580965e-18	1.86438636944279e-16	2.68053013209329	2.8239022987651	0.372560603156851	7.57971260202252	3.46321259427691e-14	2.6982562640589e-13
chr10	78552105	78552900	peak31664	1.73758751216478	3.37619419228049	0.378585097389158	8.91792681635856	4.75098195195012e-19	2.47563558096806e-17	1.73758751216478	3.55337053808924	0.310500904740587	11.4439941521522	2.52010411203598e-30	3.90648922761657e-29	1.73758751216478	2.08783568147514	0.292448437881269	7.13915826188404	9.39041680496602e-13	5.4105389927517e-12	1.73758751216478	2.82157751591914	0.303390215070801	9.30015991208116	1.40234611378828e-20	1.07571382367974e-18	1.73758751216478	2.73118008839605	0.34114416688465	8.00594104638329	1.18556516760808e-15	1.19445356486242e-14
chr10	78805071	78805664	peak31718	2.06723836257418	2.13572216211421	0.409879004036996	5.21061616008376	1.88214493144322e-07	9.60856222784481e-07	2.06723836257418	3.20757228427161	0.379477620510578	8.4525993389436	2.84887982430088e-17	1.48146724177276e-16	2.06723836257418	2.99938059784581	0.396284967802502	7.56874684012899	3.76841716897731e-14	2.52921216902484e-13	2.06723836257418	3.10420186646746	0.391857946761836	7.92175300289146	2.34185161228077e-15	6.15528145092563e-14	2.06723836257418	2.97430320260767	0.423263821018098	7.02706693771612	2.10920196354325e-12	1.24005811494765e-11
chr10	78944642	78945343	peak31741	1.31801993475156	2.65672278917697	0.402763090135859	6.59624194531036	4.2171052540777e-11	3.86326613050388e-10	1.31801993475156	2.84912296117315	0.349328186145399	8.15600651241833	3.46283785025812e-16	1.69379586474174e-15	1.31801993475156	3.06211746969653	0.380739957172943	8.04254297981555	8.79930092120229e-16	7.20430166581074e-15	1.31801993475156	2.3199470497111	0.349104203027841	6.6454285843304	3.02336028366351e-11	3.70875211735881e-10	1.31801993475156	2.74069258830058	0.399671858564009	6.85735692812519	7.01462175843156e-12	3.81767158003798e-11
chr10	79274008	79275207	peak31847	4.17283614153547	2.03669150240226	0.251745089442587	8.09029287090325	5.95214380423181e-16	1.48995330830582e-14	4.17283614153547	1.55407625824476	0.196382270012358	7.91352629820892	2.50198957467507e-15	1.16453280385853e-14	4.17283614153547	0.768873256009359	0.196839563673961	3.90609104012697	9.38011836361714e-05	0.000267194218003103	4.17283614153547	1.40799187645855	0.200863102760569	7.00970888683771	2.38814497567647e-12	3.5808150293847e-11	4.17283614153547	1.86140542918655	0.239407657156176	7.77504550730503	7.54202878323148e-15	6.58518223950641e-14
chr10	79381796	79382309	peak31874	4.8194985130729	0.518360660613776	0.210292110559279	2.46495533871993	0.0137030330433348	0.0308223394894944	4.8194985130729	0.622394311874786	0.184680285807568	3.37011776407637	0.000751360657746103	0.00167135088264436	4.8194985130729	2.16982481421142	0.230722358987081	9.40448434966339	5.22859475892743e-21	8.61296535726359e-20	4.8194985130729	1.24936238442136	0.202064439974526	6.18298986491076	6.289875413381e-10	6.23510500628722e-09	4.8194985130729	2.2959009820268	0.258713372620416	8.8743034763624	7.03724303745668e-19	1.26028702212889e-17
chr10	79397632	79398352	peak31880	2.4122376889061	2.34693744188453	0.319635561459768	7.34254170958365	2.09575180353225e-13	3.04037110264058e-12	2.4122376889061	1.09315908183869	0.224620971443374	4.86668308312555	1.13486791458527e-06	3.34711126029416e-06	2.4122376889061	1.98680618852032	0.259225904756848	7.66438134485027	1.79695244716107e-14	1.25065931028465e-13	2.4122376889061	1.43806379149699	0.241495242319567	5.95483280616359	2.60337839162729e-09	2.36073982717171e-08	2.4122376889061	2.14140492313073	0.291501561310971	7.34611819401648	2.04045958601955e-13	1.41462894417872e-12
chr10	80104098	80105027	peak31944	2.02588689782095	3.15763295920721	0.506678193295617	6.23202853603946	4.60433575761861e-10	3.46352243248811e-09	2.02588689782095	3.74988945270496	0.477228362114138	7.85764164579996	3.91433250736646e-15	1.80172199083597e-14	2.02588689782095	2.96740963598841	0.479690225093395	6.18609569417568	6.16725780888942e-10	2.75224466462623e-09	2.02588689782095	1.76422704715012	0.458952951085415	3.84402593550766	0.000121032206210256	0.000575168471575617	2.02588689782095	2.90436316356334	0.499613284322589	5.81322245564643	6.12815371276741e-09	2.271903988971e-08
chr1	21318627	21319115	peak3221	1.81893895394356	2.22527765287595	0.33631128988934	6.61672004412388	3.67256052365171e-11	3.39749866662665e-10	1.81893895394356	3.61880010322048	0.306227648007854	11.8173526354083	3.17533794941995e-32	6.00558890687648e-31	1.81893895394356	3.27128894717602	0.32852112693208	9.95762122736279	2.33584682294543e-23	5.45733206098088e-22	1.81893895394356	1.71796217902083	0.273253178880011	6.28707115526445	3.23511122152503e-10	3.34033176558734e-09	1.81893895394356	3.02124661377626	0.339051721110852	8.91087237037938	5.06325754566092e-19	9.22483201973472e-18
chr10	86710877	86712216	peak32382	9.78744127045019	0.4474402303505	0.175314322166027	2.55221721090627	0.0107039763485023	0.0247506438767667	9.78744127045019	1.16478749102343	0.15775942973053	7.38331453792024	1.54396686668719e-13	6.6033308945442e-13	9.78744127045019	0.634391184314208	0.16127261059185	3.93365731469264	8.36630388867454e-05	0.00023967134060311	9.78744127045019	0.962958268556844	0.163367520067346	5.89442912618051	3.75978924958782e-09	3.33657960565458e-08	9.78744127045019	0.633550430132371	0.177418012736486	3.57094761890591	0.000355692030352748	0.00076244706866091
chr10	86755594	86757176	peak32391	18.9651962577213	0.446089858823418	0.144102512151681	3.09564248507943	0.00196386992323635	0.00536209091628524	18.9651962577213	0.710345351595939	0.131909978979497	5.38507667950085	7.24137706818409e-08	2.31861577104361e-07	18.9651962577213	1.23163475572865	0.140066317205999	8.79322581115098	1.45325980566115e-18	1.71900148951566e-17	18.9651962577213	1.75027573875551	0.141130646234215	12.401811976761	2.5548023398165e-35	2.6859989540906e-32	18.9651962577213	1.51998494466651	0.154436220526378	9.84215321694496	7.41075075062401e-23	2.76714127657835e-21
chr10	87545844	87546715	peak32466	3.4712022521416	3.69272195512671	0.426083967593963	8.66665313876744	4.45008043310369e-18	1.79540152552736e-16	3.4712022521416	3.37505108113553	0.361204447278595	9.34388019462111	9.28669351349678e-21	6.03128899588401e-20	3.4712022521416	0.840292287099655	0.338355050496838	2.48346311327635	0.0130111809006662	0.0268563155373146	3.4712022521416	2.43390861469726	0.358965540072569	6.78034057030994	1.19892916649598e-11	1.57678153000609e-10	3.4712022521416	2.02915324510517	0.379869080915361	5.34171731012057	9.20701562175682e-08	2.98651524877785e-07
chr10	88147099	88147875	peak32586	2.06714149721127	3.34093974864403	0.466149042589776	7.16710631879201	7.65995450306645e-13	9.79738169711308e-12	2.06714149721127	4.47731561603743	0.440053706185827	10.174475417659	2.57785226244579e-24	2.20415873158337e-23	2.06714149721127	3.355234340354	0.434168641661469	7.72795181041691	1.09290698463614e-14	7.78538323491501e-14	2.06714149721127	3.52974700860424	0.434356096102555	8.12638993737258	4.42264712137063e-16	1.34431925170506e-14	2.06714149721127	3.55448868624605	0.459982147268363	7.72744922244186	1.09722907148205e-14	9.33401960713883e-14
chr10	88226023	88226770	peak32597	3.29604283941924	4.1189407035808	0.406548161475496	10.131495094288	4.00478561232911e-24	6.75259747633568e-22	3.29604283941924	3.63787278730184	0.34950200714148	10.4087321759764	2.26214154756372e-25	2.12349032981126e-24	3.29604283941924	4.27936742723579	0.382440839754743	11.1896193669592	4.58397182815035e-29	2.57639397750098e-27	3.29604283941924	3.40995378364599	0.359482191957703	9.48573770810655	2.40674615160957e-21	2.11900364372994e-19	3.29604283941924	3.76719239937242	0.394032880123544	9.56060417646179	1.17071244494537e-21	3.43581995542013e-20
chr10	88243243	88244577	peak32603	6.33103255914597	1.08514531146942	0.210059648598916	5.16589130138638	2.39295835232844e-07	1.20409190966121e-06	6.33103255914597	0.891253221720396	0.179051306799722	4.97764153554774	6.43637146589076e-07	1.9333994489053e-06	6.33103255914597	2.53068361711462	0.215139697210481	11.7629784271693	6.05595891780363e-32	5.33192875556178e-30	6.33103255914597	0.80100761490313	0.185978612432144	4.30698780052133	1.65492733474808e-05	8.9496267031626e-05	6.33103255914597	2.16894328667325	0.235082049458246	9.22632456060194	2.80077566818168e-20	6.32048781785495e-19
chr10	88926348	88927272	peak32696	2.56094337340329	3.02202371543836	0.460742435141039	6.5590305666403	5.4158701526419e-11	4.86665898633327e-10	2.56094337340329	4.39884365221352	0.437170036785352	10.0620886201616	8.12558904441546e-24	6.63447478258737e-23	2.56094337340329	2.32704318513263	0.415509478899674	5.60045751855037	2.13786796586616e-08	8.49302381727624e-08	2.56094337340329	2.03090006591389	0.408149734535023	4.97587011351989	6.49551934697355e-07	4.28867444730175e-06	2.56094337340329	2.64249365178805	0.447924475707946	5.89941785969963	3.64786321590712e-09	1.39193550934902e-08
chr10	88951481	88952123	peak32702	3.1993144534558	2.90225306442212	0.356261242606437	8.14641818231192	3.74862182387616e-16	9.76663525628843e-15	3.1993144534558	1.62853324305673	0.290455798666166	5.60681952481339	2.06078347552931e-08	6.80946257314391e-08	3.1993144534558	2.99084504017355	0.328722170637061	9.09839769668506	9.16742598176392e-20	1.26329533208995e-18	3.1993144534558	2.57147628219582	0.313280170231962	8.20823188487106	2.24469388627651e-16	7.32106091777738e-15	3.1993144534558	3.25880277724516	0.363763178831279	8.95858340504733	3.28876160893267e-19	6.17437355424933e-18
chr10	88952608	88953192	peak32703	2.29393634157249	2.50233830412863	0.386419355461108	6.47570642816956	9.43693718609926e-11	8.10117090908511e-10	2.29393634157249	4.23796853039593	0.378015890925835	11.2110856504374	3.59753440624069e-29	4.90830018646869e-28	2.29393634157249	4.08466706782381	0.396925307935109	10.2907700420342	7.75536504794171e-25	2.23928335221102e-23	2.29393634157249	3.46755797708357	0.371543957155317	9.33283373421689	1.03077452695829e-20	8.04499262896311e-19	2.29393634157249	4.11999574407656	0.421945946876629	9.76427377623606	1.6025601190565e-22	5.60519706612463e-21
chr10	89029182	89030185	peak32719	3.0007388254333	2.24846653358033	0.367950875932653	6.11077913017899	9.91459027436348e-10	7.00408980133196e-09	3.0007388254333	1.42931810524912	0.30753991336936	4.64758570550966	3.35842571657045e-06	9.544465389134e-06	3.0007388254333	1.35911078901726	0.320135632106713	4.24542179223656	2.18182601432696e-05	6.6579778647884e-05	3.0007388254333	1.60371505340334	0.320724633343532	5.00028649712596	5.72451871896793e-07	3.80775299829229e-06	3.0007388254333	1.39110399896552	0.343774442465849	4.04656026488565	5.19757480648061e-05	0.000123466579633477
chr10	89047282	89048009	peak32723	2.01530886242951	3.47259580621018	0.410828943872756	8.45265616749178	2.84749304945055e-17	9.43631856995844e-16	2.01530886242951	4.61535820027456	0.386122325440087	11.9530985291103	6.25488867261248e-33	1.27618293659364e-31	2.01530886242951	2.89246712143631	0.362758527835652	7.97353307913618	1.54201314725194e-15	1.21787012730154e-14	2.01530886242951	2.95998855690516	0.359000006238991	8.24509332998355	1.65031358587659e-16	5.5236057528787e-15	2.01530886242951	3.80344107493126	0.416558325249662	9.13063272148429	6.81001063037459e-20	1.44041798812645e-18
chr10	90641789	90643040	peak32881	2.42205839842175	3.25504560305478	0.550450185928548	5.91342447739187	3.35067196853381e-09	2.1840466846683e-08	2.42205839842175	3.9801034866483	0.522615491436783	7.6157395864905	2.62185820547194e-14	1.16394614273224e-13	2.42205839842175	2.62658380973928	0.518184534617049	5.06881937663459	4.00290864385923e-07	1.42773869869679e-06	2.42205839842175	2.65080110206172	0.514720409075789	5.14998250568963	2.60510756967206e-07	1.82021452669072e-06	2.42205839842175	3.14390154887868	0.544187978307528	5.77723447448526	7.59384267662593e-09	2.78238520211839e-08
chr10	91046778	91047333	peak32923	1.65084420134189	3.29864944543383	0.521988195459843	6.31939471835737	2.62589773255501e-10	2.07483068850379e-09	1.65084420134189	4.34227764231772	0.498624194763221	8.70851773323938	3.07874177272741e-18	1.68844282614167e-17	1.65084420134189	3.8144725490077	0.509925798487522	7.48044629301304	7.40706345458389e-14	4.80008865568448e-13	1.65084420134189	3.59299145715962	0.499151667496559	7.19819584131587	6.10144691452681e-13	1.02107828373912e-11	1.65084420134189	3.32035060036042	0.521008361358447	6.37293150479031	1.85448723568835e-10	8.30499883825055e-10
chr10	91590393	91591292	peak32980	2.23518057948115	1.47596619336297	0.355150406513723	4.15589047989992	3.24023022747661e-05	0.000119678931299214	2.23518057948115	2.73549462496725	0.332449273996936	8.22830680927418	1.8987823210839e-16	9.42169251103069e-16	2.23518057948115	2.71483905688024	0.358876978990064	7.56481807364804	3.88407814117827e-14	2.60488287494481e-13	2.23518057948115	2.34241542925901	0.33912751213079	6.907181946228	4.94375710596553e-12	6.96843617941024e-11	2.23518057948115	3.03670227983411	0.396007786901751	7.66828931216829	1.74305379890309e-14	1.43037651734596e-13
chr10	91591422	91592096	peak32981	1.8179561994947	3.12401012869928	0.390557179671005	7.99885469095936	1.25581811593618e-15	2.92146498493579e-14	1.8179561994947	4.6614074604127	0.373038871896597	12.4957687029056	7.87315819955654e-36	2.27329493539053e-34	1.8179561994947	3.83003017091997	0.377161740569456	10.1548745775147	3.15215219495504e-24	8.32177491586874e-23	1.8179561994947	3.11639062308467	0.346508170072407	8.99370027100218	2.39043760269458e-19	1.4385283256889e-17	1.8179561994947	3.33361185415103	0.38800108700626	8.59175905890502	8.56478445580805e-18	1.26825511664173e-16
chr10	93220301	93221264	peak33164	2.99046196324766	2.1941656353088	0.307374353773035	7.13841479738081	9.44133626615392e-13	1.1891825446439e-11	2.99046196324766	0.871795256196709	0.234143666497967	3.72333477661791	0.000196608542976357	0.000470412916816122	2.99046196324766	2.06246997971529	0.269479028746866	7.65354539574453	1.95512575235507e-14	1.35232053296603e-13	2.99046196324766	1.29454804348184	0.24510242503815	5.28166150653282	1.28017558561158e-07	9.39603528533366e-07	2.99046196324766	2.08851102934168	0.298240226971939	7.00278111556756	2.50930710629223e-12	1.45518643448284e-11
chr10	93419983	93420578	peak33195	1.70936792230942	3.25963051532087	0.494773098696497	6.58813206277489	4.45394403329601e-11	4.06149702587243e-10	1.70936792230942	4.33575529048979	0.472606027091751	9.17414303234871	4.55180435731241e-20	2.80919887010514e-19	1.70936792230942	3.19207427133647	0.468757897787998	6.80964371245671	9.78407512729516e-12	5.12366758717100e-11	1.70936792230942	3.19443938807513	0.463850626711444	6.8867846761849	5.70674988593276e-12	7.96893249190078e-11	1.70936792230942	2.82438671259509	0.486017879343507	5.81128150349152	6.19964115115085e-09	2.29521649121936e-08
chr10	93436539	93437981	peak33200	6.21104024815648	1.68414881399817	0.248262833729998	6.78373314561371	1.17109557587668e-11	1.17987549197542e-10	6.21104024815648	4.5263783079419	0.264459519956709	17.1155808975334	1.13576992712264e-65	8.11984636298521e-63	6.21104024815648	1.903475847317	0.232567700246446	8.18460966548638	2.7318766640523e-16	2.38645315819193e-15	6.21104024815648	2.15427684461712	0.233678042615068	9.21899559115107	2.99896129518439e-20	2.16899157141425e-18	6.21104024815648	3.70462022089659	0.298229992837781	12.4220243096464	1.98475019804967e-35	6.11611039478306e-33
chr10	95246564	95247846	peak33379	2.8897693785541	1.63324558149917	0.329656019652014	4.95439331950688	7.25563100722572e-07	3.39476159665302e-06	2.8897693785541	1.7298237180611	0.284555455528873	6.079039021923	1.2090493652428e-09	4.26387910516664e-09	2.8897693785541	2.01806235420527	0.308501662317277	6.54149588383677	6.09065108765331e-11	2.9783367138065e-10	2.8897693785541	1.02886914796533	0.285922997365739	3.59841341005968	0.000320164410118412	0.00141465970384335	2.8897693785541	2.00638724184555	0.337499246192404	5.94486436482805	2.76685861967183e-09	1.07015936181334e-08
chr10	95260522	95261555	peak33382	2.98174908301964	0.796067412073354	0.34072556355469	2.33638886313142	0.0194709838568806	0.042029576627298	2.98174908301964	1.58846865675083	0.318503549402411	4.9872871424233	6.12330241492671e-07	1.84338527980436e-06	2.98174908301964	3.12961882767006	0.365853623579866	8.55429227964683	1.18594069054189e-17	1.24172923034887e-16	2.98174908301964	1.20082144904293	0.321077394159873	3.73997506795825	0.000184038508585123	0.000847981506558883	2.98174908301964	2.76981505740313	0.384399613905733	7.20556149695398	5.78051476633368e-13	3.74059161544829e-12
chr10	95341515	95342128	peak33408	1.61170732716844	3.59254667652527	0.461267386097142	7.78842550938272	6.78493533399257e-15	1.33554129101816e-13	1.61170732716844	3.9556850590264	0.41838279491843	9.45470298270181	3.23940333526278e-21	2.17661112071999e-20	1.61170732716844	3.73612191250953	0.440238202882341	8.48659177701588	2.12785623487975e-17	2.14260137949328e-16	1.61170732716844	2.85703062152438	0.412651455122981	6.92359274650542	4.40330624777094e-12	6.2709396467259e-11	1.61170732716844	3.0535614006252	0.448686067277772	6.80556322854305	1.00654658856966e-11	5.34145106220471e-11
chr10	95459397	95460027	peak33448	2.89714197985878	2.97475919781952	0.38313934492351	7.76417049628095	8.2181287248756e-15	1.60002848256756e-13	2.89714197985878	3.12674873790893	0.333240921849543	9.38284746229532	6.42146395499302e-21	4.21177340431524e-20	2.89714197985878	3.9609489284843	0.376547077380267	10.5191333738177	7.05192103782315e-26	2.32974093732002e-24	2.89714197985878	2.44111759875841	0.331618633269019	7.36121964768519	1.82237415859332e-13	3.37176949653607e-12	2.89714197985878	3.09267575229673	0.384072736353472	8.05231785432034	8.12405896927343e-16	8.43213158872381e-15
chr1	2322007	2323123	peak336	2.49775773137711	0.978680762072849	0.224922873249558	4.35118379884368	1.35404485562806e-05	5.30487586686546e-05	2.49775773137711	3.12744692447127	0.232442470444741	13.4547138416117	2.88855385897152e-41	1.46667963413062e-39	2.49775773137711	2.20566555240768	0.239213991266002	9.2204705115054	2.95799362007445e-20	4.35846825816906e-19	2.49775773137711	1.30180749539901	0.210629970242879	6.18054255953171	6.38816712309017e-10	6.32903054273784e-09	2.49775773137711	1.9153854168645	0.263905660986322	7.25784134264469	3.93316494850745e-13	2.61718008654779e-12
chr10	97713348	97715145	peak33800	10.084301222179	0.831838283772107	0.177224658895174	4.69369380625599	2.68315550091086e-06	1.16454682534677e-05	10.084301222179	1.28560898128767	0.159712191003395	8.04953568798226	8.31087225813863e-16	3.98231152465715e-15	10.084301222179	0.437223143968932	0.161436814548511	2.70832365710207	0.00676240386820866	0.0147701875029321	10.084301222179	0.69881631343484	0.16219679418932	4.30844713625576	1.64404759705274e-05	8.89617399398232e-05	10.084301222179	1.64104014612386	0.19336437598356	8.48677600399043	2.12448706335513e-17	2.91859779272454e-16
chr10	98349439	98350108	peak33884	1.99986283404296	2.98312668602843	0.418289345356415	7.13173003124567	9.91151355274696e-13	1.24489446049365e-11	1.99986283404296	4.55632922457055	0.403281704215004	11.2981302572095	1.3404149017277e-29	1.90590577077003e-28	1.99986283404296	2.98128012303107	0.389021500803655	7.66353560631541	1.80883090964082e-14	1.25794688124554e-13	1.99986283404296	3.09084419533834	0.384906546200755	8.03011594852494	9.73805884463171e-16	2.7366088951274e-14	1.99986283404296	3.16010856214059	0.418273927877753	7.55511723662627	4.18482737865608e-14	3.21700730059011e-13
chr10	98361018	98361728	peak33886	2.49097756065377	2.89919954181763	0.398210374506536	7.2805726003757	3.32406238047774e-13	4.64874545589035e-12	2.49097756065377	3.74021589730378	0.363481634685582	10.2899721482191	7.8198989282985e-25	7.00576709501148e-24	2.49097756065377	3.65778490983602	0.382626120070044	9.5596842922444	1.18116464438612e-21	2.13890128562443e-20	2.49097756065377	2.60587370338259	0.351913910457535	7.40486131961822	1.31287595492839e-13	2.51059896184503e-12	2.49097756065377	3.5300694768528	0.407310993303488	8.66676700332157	4.4456341745198e-18	6.9032858037526e-17
chr1	22285468	22286142	peak3401	1.12321322246443	1.73268970261547	0.350118098513883	4.94887213763032	7.46447609625076e-07	3.48426694354374e-06	1.12321322246443	3.02585496608322	0.318824418253388	9.49066254918531	2.2957043488262e-21	1.56011877667569e-20	1.12321322246443	2.32585838571592	0.333368252938021	6.976844271216	3.01884008508272e-12	1.65457616806757e-11	1.12321322246443	1.87786742792676	0.310933816765579	6.03944417323554	1.54646005122158e-09	1.44939069194983e-08	1.12321322246443	1.97865625237471	0.35212933630499	5.61911788758472	1.91934866232208e-08	6.69748509208953e-08
chr1	22375440	22376571	peak3418	1.93580506083196	2.34342952742016	0.334263366282654	7.01072795826077	2.37081318331613e-12	2.7408501956927e-11	1.93580506083196	3.10252767192547	0.299995467967026	10.3419151394197	4.55345326198381e-25	4.17567317349598e-24	1.93580506083196	2.67661673646275	0.318099456344424	8.41440210939759	3.949038915184e-17	3.84429044286948e-16	1.93580506083196	2.07470587993299	0.291772547466003	7.11069597860207	1.15459223611799e-12	1.84910636524524e-11	1.93580506083196	2.2372751095876	0.335672667975782	6.66504998181447	2.64575298626642e-11	1.31573575747189e-10
chr10	101840655	101841485	peak34238	3.383010122263	1.6905497386904	0.262393569805013	6.44280170412204	1.17287896143707e-10	9.85560210520207e-10	3.383010122263	0.581815195462776	0.19590493880971	2.96988528721021	0.00297910971326087	0.00613358229525533	3.383010122263	0.669337079698937	0.208312086567301	3.21314567353579	0.00131289681326514	0.00323096671996648	3.383010122263	0.508429450997234	0.200954236676075	2.53007579938107	0.0114037887475979	0.0346396866563252	3.383010122263	0.82152679750501	0.234990016695336	3.49600723068214	0.000472275902066774	0.000997870575439111
chr10	101848285	101849363	peak34240	2.7348808363373	2.27199055453983	0.351623515535713	6.46142949534634	1.03718477980235e-10	8.79810326027882e-10	2.7348808363373	2.52521571954533	0.299650139729191	8.42721355587383	3.53993465639245e-17	1.83123739837054e-16	2.7348808363373	0.684666499424205	0.282994994641137	2.41935904305453	0.0155478852859845	0.0315386850205879	2.7348808363373	1.18766914114419	0.285825159635183	4.15522952094243	3.24961165010169e-05	0.000168105091236664	2.7348808363373	1.80651822957426	0.329750270865434	5.47844350463467	4.29083541173198e-08	1.44425802851009e-07
chr10	101964876	101965560	peak34257	2.1883231712648	3.14643112815142	0.465576721134136	6.75813670513161	1.39777617826164e-11	1.3910052134783e-10	2.1883231712648	3.16818964850993	0.417470530461886	7.58901387603258	3.2234924447279e-14	1.42501806739109e-13	2.1883231712648	3.63331470728412	0.45002966932689	8.07350038213807	6.83109629842512e-16	5.68664108717989e-15	2.1883231712648	2.76736817593258	0.424580122000996	6.5178938733408	7.13014075805689e-11	8.19003893115365e-10	2.1883231712648	3.77207201776149	0.469662571302755	8.03145119122114	9.63263956383693e-16	9.85484641811434e-15
chr10	102121090	102121746	peak34283	1.88255544765158	1.82388273937422	0.330775395918179	5.5139613220367	3.50845734605924e-08	1.98187920815793e-07	1.88255544765158	2.30385935840592	0.275358383574513	8.36676671506711	5.92207799962588e-17	3.03455562176931e-16	1.88255544765158	1.67876824890736	0.279807626592466	5.99972298593723	1.97654429903158e-09	8.48589388820355e-09	1.88255544765158	1.32237406538592	0.265701026257565	4.97692494459557	6.46023569101418e-07	4.27011066958197e-06	1.88255544765158	1.36817186420738	0.298279819783135	4.58687371208055	4.49932654402329e-06	1.21090894927463e-05
chr10	102151822	102152870	peak34286	22.769416084527	0.359901556013049	0.119600060299693	3.00920881738027	0.00261929020937988	0.00697060362004863	22.769416084527	0.416500568520237	0.104543389435027	3.98399717831119	6.77656773478487e-05	0.000170564139028038	22.769416084527	0.789360222085253	0.111571133685336	7.07495026725718	1.49502367364501e-12	8.40797926968449e-12	22.769416084527	0.304751583222056	0.106518511639266	2.86101991599471	0.0042228052369762	0.0145731218382845	22.769416084527	0.417892081032393	0.117208816413881	3.56536388488693	0.000363351702356901	0.00077756046171275
chr10	102627534	102628973	peak34375	6.81608658057999	0.626295850136545	0.191196067512083	3.27567328285643	0.00105410426714541	0.00303479471112916	6.81608658057999	0.81556682920811	0.16905297836996	4.82432688895492	1.40476864259241e-06	4.1126011382562e-06	6.81608658057999	1.95003393825957	0.199379578891392	9.7805098651643	1.36521056779531e-22	2.82739379816981e-21	6.81608658057999	0.888925873203085	0.176568086717395	5.03446511614441	4.79184923914005e-07	3.2245753558415e-06	6.81608658057999	1.711177717722	0.215412694953769	7.94371807144072	1.96209275180647e-15	1.90693223235656e-14
chr10	102775121	102776481	peak34414	7.23753424582344	1.98047024281082	0.203347614158675	9.73933355945564	2.04893646779571e-22	2.10463456832832e-20	7.23753424582344	0.615936295615048	0.142449328171094	4.32389751164889	1.5329653392435e-05	4.11886492908886e-05	7.23753424582344	1.16339351545775	0.158862140080572	7.32328995988411	2.41964191193524e-13	1.47901025622498e-12	7.23753424582344	0.7719656437169	0.150474924254975	5.13019459912688	2.8944279917165e-07	2.01292262630152e-06	7.23753424582344	1.91759529392501	0.196146474497998	9.77634341291503	1.42257361139523e-22	5.02483362776026e-21
chr10	102776701	102777396	peak34415	3.34904398876043	2.38533583554969	0.31855945975414	7.48788259934474	6.99935912180679e-14	1.12680978299317e-12	3.34904398876043	1.84131268115848	0.257409828534219	7.15323378148984	8.47570739425899e-13	3.51231899507514e-12	3.34904398876043	1.24039144544852	0.261174253532872	4.74928684075823	2.04135232791021e-06	6.84908769602765e-06	3.34904398876043	1.56944002509191	0.261507098161959	6.00151979094619	1.95479110143776e-09	1.80185566560067e-08	3.34904398876043	2.46573798893823	0.317127478916158	7.77522653465839	7.53125077357522e-15	6.57898558534261e-14
chr10	102802884	102803593	peak34426	3.7260184628678	3.09436945747232	0.364695481597834	8.48480338696551	2.1608377997926e-17	7.39859271948146e-16	3.7260184628678	4.93023992731669	0.355185186644349	13.880758862428	8.28619948802071e-44	5.67430051530246e-42	3.7260184628678	0.865682459050104	0.283506232968507	3.05348651416164	0.0022619888845151	0.00535903066449342	3.7260184628678	1.31419701075692	0.285979533352779	4.59542329952595	4.31871634988249e-06	2.56439924655979e-05	3.7260184628678	3.47170915623492	0.366761057362344	9.46586091010483	2.91152664248451e-21	7.73220143850308e-20
chr10	103660829	103662009	peak34559	4.02751511447198	1.4001531182245	0.225874663552503	6.19880555084496	5.68932680056403e-10	4.21581002929025e-09	4.02751511447198	0.507749877981848	0.173513975448022	2.92627655306042	0.00343045837480668	0.00700235067758334	4.02751511447198	1.11886337795646	0.196330268080516	5.69888376812893	1.20594406521205e-08	4.87753751471713e-08	4.02751511447198	1.10559175639567	0.188896691703686	5.85289105078645	4.8310061399466e-09	4.20782518222542e-08	4.02751511447198	0.780198257139601	0.208933184379628	3.73419980869097	0.000188312951726654	0.000419299537337796
chr10	103668374	103669215	peak34563	1.74699385198554	1.53288822605285	0.308695395830361	4.96569837696973	6.84542776078631e-07	3.21292884371149e-06	1.74699385198554	2.17367854797028	0.274117163073627	7.92974260931789	2.19600553327744e-15	1.02478346987644e-14	1.74699385198554	1.89786215725603	0.287008504151991	6.61256419165539	3.77719235674831e-11	1.8810186400714e-10	1.74699385198554	0.630002325565176	0.250950137034548	2.51046814721781	0.0120571199166119	0.0363462479793564	1.74699385198554	1.74269343572057	0.316644011791808	5.50363616813441	3.72036932283259e-08	1.25912063826902e-07
chr10	103677874	103678688	peak34565	3.11637538354665	1.96961368644209	0.262195872112508	7.51199349773488	5.82336821068538e-14	9.49644708299085e-13	3.11637538354665	3.17579625796478	0.246787453273304	12.8685482825084	6.76619174574652e-38	2.41381527089276e-36	3.11637538354665	1.72282220640488	0.223840791495788	7.69664096920106	1.3968967710127e-14	9.8371694201379e-14	3.11637538354665	1.76079926538581	0.220584983462225	7.98240767684599	1.43506138114916e-15	3.91585527714182e-14	3.11637538354665	1.6432280857853	0.241938303062177	6.79193027721202	1.1064302278226e-11	5.82824269433344e-11
chr1	22808722	22809412	peak3487	2.61265130999272	3.00583224703996	0.365989864068159	8.21288385866386	2.15938391555106e-16	5.8864268730201e-15	2.61265130999272	3.68204516233438	0.319191970610197	11.5355193781831	8.73583230573883e-31	1.43506921691609e-29	2.61265130999272	3.40716168827458	0.338868344106056	10.054529281166	8.77397339082482e-24	2.18713007551202e-22	2.61265130999272	2.79959055888079	0.31388916268669	8.91904178824809	4.70339885697167e-19	2.71173702485983e-17	2.61265130999272	3.13260318305915	0.36244149699792	8.64305883571915	5.47277196625075e-18	8.38892395821609e-17
chr10	109898501	109899147	peak34874	2.42480544217701	2.9441308090507	0.416237613439011	7.07319740934967	1.51403858068846e-12	1.82964243087525e-11	2.42480544217701	2.10767908320514	0.349346846943067	6.03319910183311	1.60745159277253e-09	5.63443465730995e-09	2.42480544217701	2.17887166396361	0.366915824473767	5.93834203550244	2.87918879882651e-09	1.2168300165861e-08	2.42480544217701	2.02411768812572	0.358695194388764	5.64300196877442	1.67110434938152e-08	1.3700755980044e-07	2.42480544217701	2.4567421869972	0.39953411515814	6.14901730237679	7.7964474756676e-10	3.23383396919487e-09
chr10	112208975	112210344	peak35146	3.5703087670979	1.74981295287869	0.288670558615282	6.06162596307822	1.34752293814071e-09	9.32600332931221e-09	3.5703087670979	1.28205696560659	0.240785353715619	5.32448068714666	1.01241857399678e-07	3.20889469286123e-07	3.5703087670979	2.50772158463639	0.27522521779188	9.11152547995324	8.12316301223077e-20	1.12634051604035e-18	3.5703087670979	1.77270014857488	0.255731258334157	6.93188685701667	4.15264040097901e-12	5.93286505888872e-11	3.5703087670979	2.34371332865603	0.30133050317935	7.77788276967457	7.37483602712972e-15	6.4454984994078e-14
chr10	114401120	114401577	peak35541	2.39820533283052	3.64479258887441	0.517501869365472	7.04305202480412	1.88073965012592e-12	2.22464988528793e-11	2.39820533283052	4.63487960128736	0.491412028669946	9.43175854655433	4.032702790963e-21	2.69444848534137e-20	2.39820533283052	3.5754866779771	0.492996110603112	7.252565691853	4.08949785439964e-13	2.43882533038655e-12	2.39820533283052	3.41346537436915	0.484458057303648	7.04594613074969	1.8420551370563e-12	2.83087286883983e-11	2.39820533283052	3.6720410225544	0.512849837579649	7.1600705576593	8.06355473275881e-13	5.06750751542188e-12
chr1	23393640	23395094	peak3570	7.00208904769164	2.52806596279185	0.236728923237367	10.679159640569	1.27419866129577e-26	3.39906756318498e-24	7.00208904769164	1.33009522968579	0.178830681096837	7.43773507726864	1.02426208353862e-13	4.41442879650007e-13	7.00208904769164	2.66152760771383	0.208809085663367	12.7462250948439	3.2720990182158e-37	6.57103660141247e-35	7.00208904769164	1.38164320920357	0.185257655490681	7.45795473630549	8.78758454383992e-14	1.7393189208422e-12	7.00208904769164	2.63851695679436	0.235258401163403	11.2153995085673	3.42635688566608e-29	4.16593718486461e-27
chr10	116741988	116743389	peak35766	9.56823562930411	0.930490504768516	0.190631677072261	4.88109069310556	1.05500705674881e-06	4.83490798083884e-06	9.56823562930411	1.18105630095593	0.17007061027629	6.94450557352169	3.79788083616459e-12	1.52606843940579e-11	9.56823562930411	1.46781393796488	0.184324472915141	7.96320702699439	1.67636633512567e-15	1.31989848051546e-14	9.56823562930411	0.729927540453159	0.172981654506752	4.21968180692056	2.44647364881187e-05	0.000128984730162875	9.56823562930411	1.92183528308783	0.209118537143118	9.19017180085068	3.92214439946734e-20	8.62790778135264e-19
chr10	116771111	116771774	peak35773	2.56880691226627	1.52264738996606	0.270713058310668	5.62458050405047	1.85959316843195e-08	1.09294668528064e-07	2.56880691226627	2.60846918116754	0.251816579487157	10.3586077869848	3.82488596783536e-25	3.53292955571687e-24	2.56880691226627	2.42544025182917	0.268739056862687	9.02526145676123	1.79266774115877e-19	2.37335929909116e-18	2.56880691226627	0.632340756451236	0.220636782510954	2.8659806821641	0.00415719612911045	0.0143605656002302	2.56880691226627	1.68434640464617	0.281008511464327	5.99393376331944	2.04824826425738e-09	8.04402136389191e-09
chr10	118870242	118871612	peak35951	4.98589379769229	2.10945737148542	0.295393984561094	7.14116563551461	9.25427539325861e-13	1.16891635408983e-11	4.98589379769229	2.73329055330927	0.267167111843807	10.2306400456476	1.44560770414424e-24	1.26529610657052e-23	4.98589379769229	1.67921053190679	0.265108274659758	6.33405552528263	2.38799511374819e-10	1.10830009524854e-09	4.98589379769229	2.33451516175972	0.271136266485093	8.61011768002663	7.29856139389918e-18	3.25304707713616e-16	4.98589379769229	3.33298513459625	0.324003261524543	10.2868876038884	8.07442081294199e-25	4.30788427431977e-23
chr10	119218063	119218604	peak36008	1.6956465776307	2.71770432423293	0.43877892589804	6.19378954600124	5.87346395667689e-10	4.33786864866471e-09	1.6956465776307	3.917541917106	0.416199676915898	9.41265006771648	4.83782640007997e-21	3.20959432994169e-20	1.6956465776307	3.35080378873491	0.42213184929678	7.93781325506934	2.05776840771334e-15	1.605346780928e-14	1.6956465776307	3.17421941964858	0.413121695496812	7.68349727029302	1.54803265613756e-14	3.53358718558705e-13	1.6956465776307	2.6155786553752	0.429797062445536	6.08561315075682	1.16046333408989e-09	4.69571228666258e-09
chr10	119220984	119221609	peak36009	1.91996190990757	3.67720222052269	0.51633384107213	7.12175326894561	1.06562695833886e-12	1.33002448508313e-11	1.91996190990757	4.89525834626749	0.498813877318072	9.81379742798533	9.82018628602569e-23	7.39326830202768e-22	1.91996190990757	4.34215852332819	0.502100307634998	8.64799016710566	5.24143460121492e-18	5.76848279726074e-17	1.91996190990757	4.18522177724868	0.493598825870166	8.47899459620988	2.27148227462682e-17	9.04191596757351e-16	1.91996190990757	3.0171604419007	0.495843212216436	6.08490822817539	1.16558054274149e-09	4.71321742995899e-09
chr10	119222428	119223510	peak36010	2.81646540594729	2.17134484312729	0.342772148360166	6.33465949177925	2.37866001740826e-10	1.89286689631068e-09	2.81646540594729	2.17223043797147	0.297845049663394	7.29315609047858	3.02776956425483e-13	1.27510191851854e-12	2.81646540594729	2.89132595947766	0.332749759519416	8.68919023008025	3.65031983379768e-18	4.10527651229947e-17	2.81646540594729	2.55458461902063	0.313816634188381	8.14037351980246	3.94060298128865e-16	1.21014427980364e-14	2.81646540594729	2.38756058351058	0.347589373261017	6.86891132807353	6.46937007945768e-12	3.53599545657942e-11
chr10	119246959	119247636	peak36017	2.72756898810735	3.45364121054836	0.416429496817924	8.29345960586073	1.10001304590711e-16	3.22303822450784e-15	2.72756898810735	4.20417689455697	0.384022745208296	10.9477288702694	6.81345421485955e-28	8.13472726667901e-27	2.72756898810735	4.26842061850216	0.409417395917109	10.42559661868	1.8946647668828e-25	5.99351210238872e-24	2.72756898810735	2.53569372950853	0.368062713799391	6.88929803112463	5.60683650368704e-12	7.84123543273854e-11	2.72756898810735	3.78902476688041	0.422423220558606	8.96973599573873	2.97225981964957e-19	5.62745760133441e-18
chr10	119253391	119254204	peak36020	5.49350859252129	1.68754705740542	0.217383160941261	7.76300726375678	8.29388604109157e-15	1.61002336972455e-13	5.49350859252129	0.947669471324936	0.173244387148623	5.47013087651694	4.49703374503162e-08	1.45977995141573e-07	5.49350859252129	2.49597426462712	0.208168478942787	11.9901643001057	4.0011076401332e-33	4.15766260768028e-31	5.49350859252129	1.84874483815394	0.191206395528556	9.66884414636559	4.08970826726867e-22	4.17687747776531e-20	5.49350859252129	2.41701042569783	0.235450292728763	10.2654806570243	1.0081764773118e-24	5.1779132698258e-23
chr10	119275468	119276013	peak36026	2.6282274679749	3.55783235449881	0.450263139580968	7.90167358094172	2.7518328773981e-15	5.88319485858088e-14	2.6282274679749	5.54351973672448	0.446025645322313	12.42870179072	1.82575257866259e-35	4.98955288049486e-34	2.6282274679749	4.49338885086255	0.439041015239383	10.2345537088661	1.38833801737689e-24	3.86507248980952e-23	2.6282274679749	3.62680356933231	0.413546859169978	8.76999423139518	1.7867543977137e-18	8.99567925361607e-17	2.6282274679749	3.75799418670356	0.449527165526891	8.35988228275106	6.2780868949016e-17	7.91871891831873e-16
chr10	119340902	119342666	peak36047	4.16440892660402	2.6536889207295	0.266847461783705	9.94459120199713	2.66264997959594e-23	3.5251513396532e-21	4.16440892660402	1.70292600919187	0.19842969751718	8.58201181828857	9.32280591909127e-18	4.99031177573879e-17	4.16440892660402	2.12342847953419	0.220918617101196	9.61181319798644	7.12824924290512e-22	1.32988725175828e-20	4.16440892660402	1.80404640604168	0.20768098117753	8.68662308803109	3.73372355703418e-18	1.75151814002289e-16	4.16440892660402	1.90735651535635	0.240460763422319	7.93209040930504	2.15487463450316e-15	2.08748370419919e-14
chr10	119401616	119402334	peak36065	2.45752371771607	3.16177732767049	0.337657149609404	9.36386903499004	7.68690917149316e-21	5.63066096811874e-19	2.45752371771607	4.10156935746842	0.292823808984182	14.0069530947533	1.41339947638641e-44	1.06589404394322e-42	2.45752371771607	2.96808216725015	0.287571194779262	10.3212081777816	5.65075685093231e-25	1.66660028377415e-23	2.45752371771607	2.12576910439796	0.255417120125616	8.32273538810749	8.595619525467e-17	3.03016780628544e-15	2.45752371771607	2.89480888015804	0.319639030345185	9.05649374868856	1.34711160773776e-19	2.7113655140875e-18
chr10	119409796	119410629	peak36070	5.16157460926698	3.57322250626059	0.337263216046837	10.594759037595	3.15151573257538e-26	7.7160329710027e-24	5.16157460926698	3.70182310826984	0.277515744520778	13.3391462695648	1.37019694593849e-40	6.51317287626558e-39	5.16157460926698	3.39917067963883	0.291910175392009	11.644577565938	2.44530287011435e-31	1.9956574519431e-29	5.16157460926698	0.582490022059304	0.243511618262291	2.3920420151448	0.0167549242360331	0.0480212894276171	5.16157460926698	3.89082037876008	0.333180670932752	11.6778094235406	1.65505879547052e-31	2.95808658514446e-29
chr10	119412190	119412623	peak36071	2.19238163063095	2.61526142815288	0.350339622304795	7.46493191648648	8.33426945802613e-14	1.31010024646703e-12	2.19238163063095	2.33272959957269	0.267411366794074	8.72337487945701	2.7003043662663e-18	1.48500122887008e-17	2.19238163063095	1.41988316746208	0.266131005712957	5.33527900538402	9.53977540647343e-08	3.57152085965437e-07	2.19238163063095	0.64126589288096	0.247384003621732	2.59218819120375	0.00953675875714988	0.0296487196497721	2.19238163063095	2.54866420098504	0.331046161127531	7.69881817177516	1.37330419669851e-14	1.14642998167177e-13
chr10	119413717	119414634	peak36072	4.13805051926753	3.54682888858435	0.327608131997874	10.8264372650169	2.57999218398584e-27	7.95037936282395e-25	4.13805051926753	4.14887040346353	0.277895823587071	14.9295889010135	2.11566380843348e-50	3.02506073985052e-48	4.13805051926753	3.84092439274005	0.294951816276256	13.0222096654003	9.14846557877779e-39	2.40456654837493e-36	4.13805051926753	2.35329017039599	0.25321835299889	9.29352135232594	1.49266436360912e-20	1.13044026147397e-18	4.13805051926753	3.27808330950208	0.311897977434823	10.5101140330001	7.75996615898138e-26	4.988988315089e-24
chr1	23577098	23577884	peak3611	2.84683595319703	3.49654586898558	0.411948350644495	8.48782587311059	2.1053871196294e-17	7.25040153933262e-16	2.84683595319703	3.956611591694	0.368206723852605	10.7456255830837	6.2139229059117e-27	6.78859682746698e-26	2.84683595319703	3.26696024439019	0.37150450563912	8.79386439410702	1.44501964209895e-18	1.71038649425394e-17	2.84683595319703	1.60751071231875	0.338433863391677	4.74985185054707	2.03565724710908e-06	1.26330909644377e-05	2.84683595319703	3.97345463369441	0.418385538411221	9.49711275581662	2.15790330960307e-21	5.89727918234492e-20
chr10	119658236	119658666	peak36114	3.18937658154083	1.23417021289943	0.230609223023356	5.35178167082432	8.70924403800176e-08	4.62723896228316e-07	3.18937658154083	0.491283398649749	0.173563275300817	2.83057229588613	0.00464648088943958	0.00929140220820695	3.18937658154083	1.56351338459071	0.210061218877159	7.44313202098019	9.83257332353099e-14	6.26962479527183e-13	3.18937658154083	1.00967204338308	0.19051483667813	5.29970295745991	1.15991234305236e-07	8.58075881927769e-07	3.18937658154083	2.15123763535814	0.266095788934171	8.08444825066484	6.24462551281176e-16	6.64346379705266e-15
chr1	23581013	23581708	peak3613	2.46371133894583	2.2473947409401	0.372208577638394	6.03799825140913	1.56037756030967e-09	1.06893936893119e-08	2.46371133894583	3.92072407514932	0.357786386811509	10.9582818678198	6.06396654283016e-28	7.28858601345013e-27	2.46371133894583	2.71853915434989	0.35099479062547	7.74524074703639	9.54009152405546e-15	6.84779340600173e-14	2.46371133894583	0.947363638052836	0.311387948431829	3.04239018505316	0.0023470743907995	0.00864220448841355	2.46371133894583	2.65375981432329	0.375415581100091	7.06885901364804	1.56212755045197e-12	9.36281210906374e-12
chr10	121099369	121100079	peak36225	1.96136899384133	2.97140550260787	0.467169454433657	6.36044474742053	2.01170411189939e-10	1.6200906140289e-09	1.96136899384133	4.19862082508266	0.447664985832411	9.37893504732234	6.66424149342729e-21	4.36460198651616e-20	1.96136899384133	3.82024605673767	0.461575607515119	8.27653366975753	1.26812663994239e-16	1.15462187649977e-15	1.96136899384133	2.77337465426661	0.434109204939242	6.38865663918547	1.6734934703367e-10	1.80509045234326e-09	1.96136899384133	2.77750530275571	0.463487732971063	5.99261880125989	2.06488485473752e-09	8.1022364453839e-09
chr10	121126970	121127974	peak36228	4.21490371961028	3.30472086794118	0.349861409282264	9.44579990894331	3.52699959559242e-21	2.81419927553676e-19	4.21490371961028	4.74426105142416	0.330138860758691	14.3705016747237	7.9255057365573e-47	7.33951108961081e-45	4.21490371961028	4.5344007985696	0.348658944419553	13.0052616493705	1.14207347710707e-38	2.91603989376209e-36	4.21490371961028	2.92870440759124	0.307383500895189	9.527851687101	1.60571615265146e-21	1.47174178442767e-19	4.21490371961028	4.00104735831774	0.361266157679881	11.0750682654949	1.65753783856515e-28	1.72239382492297e-26
chr10	121312603	121313922	peak36248	2.89979931336187	1.1109045079707	0.36900943741173	3.01050432683429	0.00260814231967148	0.00694196987036311	2.89979931336187	3.5413089603892	0.370098496017184	9.56855809601768	1.08406974396701e-21	7.54207027400634e-21	2.89979931336187	3.08794489947288	0.383178742701796	8.05875836874394	7.70732758887208e-16	6.37450559907037e-15	2.89979931336187	2.46708944000504	0.366375149164439	6.73377942153424	1.65311731863547e-11	2.11497250078538e-10	2.89979931336187	2.79501402379748	0.404626710184823	6.90763598508065	4.92796502911581e-12	2.72854767550765e-11
chr10	121709049	121710141	peak36319	2.5411374421896	3.01131245146032	0.402420338478134	7.48300263065343	7.26434268200871e-14	1.16533821943152e-12	2.5411374421896	3.64917196545482	0.359281082807446	10.1568719870803	3.08825739888087e-24	2.61594428863497e-23	2.5411374421896	1.89177866990969	0.344892066803668	5.48513245735687	4.13159722182516e-08	1.59697312166265e-07	2.5411374421896	2.40630258368787	0.350224112478502	6.87075075059423	6.38648967188553e-12	8.84850619423334e-11	2.5411374421896	2.95432284094045	0.396339060150537	7.45402898169648	9.05320974423355e-14	6.58559290837144e-13
chr10	122148545	122149539	peak36370	2.74758249852706	1.59119464766019	0.296423900564095	5.36797014219212	7.96277314530538e-08	4.25976188045624e-07	2.74758249852706	1.70194198137248	0.251542898382488	6.76601085666337	1.32381615356237e-11	5.17510194939201e-11	2.74758249852706	1.39985160895229	0.264517050934999	5.29210349202132	1.20917428454726e-07	4.48181267855818e-07	2.74758249852706	1.32668167230865	0.25362468429012	5.23088545589302	1.68700021165036e-07	1.21140035286569e-06	2.74758249852706	2.21452282267114	0.311712000687164	7.10438744029506	1.20857373096145e-12	7.37985592534132e-12
chr10	122514978	122516251	peak36449	3.76020998169694	2.58729463025669	0.340874048764054	7.5901777786773	3.19466870222149e-14	5.43793463950521e-13	3.76020998169694	2.54371376355345	0.288431354642553	8.81913052312162	1.15351915345128e-18	6.50578978530598e-18	3.76020998169694	2.40306374095822	0.303640117735683	7.91418393221043	2.48880130162487e-15	1.92180884234873e-14	3.76020998169694	2.02417755231598	0.289917346074548	6.98191253377262	2.91188409374042e-12	4.2940680204144e-11	3.76020998169694	0.777660915005658	0.29414947706709	2.64376099784222	0.00819905270377133	0.0145248953290222
chr10	122688192	122688996	peak36476	2.21111305918439	3.13001167559847	0.429234460086383	7.29207919366157	3.05207657772112e-13	4.30542736176871e-12	2.21111305918439	4.0999087899486	0.396498572320513	10.3402863872973	4.63151338484073e-25	4.24507890909017e-24	2.21111305918439	3.83453794297527	0.414142884073725	9.25897338922441	2.0640716584413e-20	3.11844063831964e-19	2.21111305918439	2.78716634568839	0.382581850165273	7.28515047037476	3.21311477691077e-13	5.66351088833592e-12	2.21111305918439	3.39137521100041	0.427337761045305	7.93605321164415	2.08716494684756e-15	2.02298802033658e-14
chr10	124010585	124011260	peak36596	1.50485497331985	2.45398744688245	0.368146126738738	6.66579727083198	2.63232412311219e-11	2.48665586957633e-10	1.50485497331985	3.47315119248321	0.329758467077146	10.5324094427898	6.12463836726634e-26	6.08819029689385e-25	1.50485497331985	1.87330434275908	0.304124120716419	6.15967039492356	7.28965070767816e-10	3.23777154816928e-09	1.50485497331985	1.97171563704021	0.302439641744129	6.51936904061118	7.06037510699193e-11	8.13080439995275e-10	1.50485497331985	2.36049547693662	0.351864887293168	6.70852808046713	1.9659734247083e-11	9.97950667986691e-11
chr10	124032918	124034254	peak36602	4.15687623716047	2.88941558372809	0.312145621390377	9.25662698985779	2.10992186633417e-20	1.42304277422606e-18	4.15687623716047	2.65626525137819	0.253941408760519	10.4601500966044	1.31646957155276e-25	1.26910791005191e-24	4.15687623716047	2.02119029277631	0.258439229154646	7.82075654453705	5.25068064682774e-15	3.89885397593487e-14	4.15687623716047	1.54505054416301	0.248681311865586	6.21297407743338	5.19910291024756e-10	5.20583524026991e-09	4.15687623716047	2.76723391762493	0.30399389990071	9.10292581044803	8.79304883715626e-20	1.83168020823419e-18
chr10	124048244	124048941	peak36611	2.44114259024804	3.61206237842735	0.43641483254939	8.27667189340675	1.26665612722431e-16	3.6632597025696e-15	2.44114259024804	3.37437064721257	0.37580801561627	8.97897465459616	2.73301718474495e-19	1.59631425303747e-18	2.44114259024804	3.66520108620377	0.404400900604016	9.06328616165147	1.26578408222192e-19	1.70613566376714e-18	2.44114259024804	3.45255800053335	0.392321815212067	8.80032123288147	1.36425075156225e-18	7.06760976309335e-17	2.44114259024804	3.19698728299871	0.417688346567804	7.65400162410263	1.94819814725872e-14	1.584174043947e-13
chr10	124063700	124064615	peak36617	4.03956525705781	1.72311071007675	0.301679658840005	5.71172321230513	1.11837882259884e-08	6.79459647719425e-08	4.03956525705781	3.27431540344359	0.286287954848107	11.4371399424779	2.72728484327469e-30	4.20213465550418e-29	4.03956525705781	1.60748074573394	0.272761484380292	5.89335678893998	3.7842808350104e-09	1.58436288039683e-08	4.03956525705781	1.30259978782806	0.266360593148604	4.89036224326669	1.00650577879739e-06	6.50371575721102e-06	4.03956525705781	2.98627745051984	0.333054933106077	8.96632102899591	3.06583489539075e-19	5.78623728461657e-18
chr10	124083559	124084236	peak36625	2.40995311025366	2.99073189695004	0.406404368677718	7.35900528500891	1.85285695865819e-13	2.73009995235761e-12	2.40995311025366	3.63881033633795	0.368692289575441	9.8695048397354	5.64425413658842e-23	4.33146218047423e-22	2.40995311025366	1.83263998627542	0.348858226438304	5.25325145686231	1.49437290297579e-07	5.49679499791855e-07	2.40995311025366	2.47094535840265	0.352995160870812	6.99994116720187	2.56070015145081e-12	3.82350825454305e-11	2.40995311025366	3.74915618177377	0.418024861891554	8.96873971755869	2.9992638485179e-19	5.67257595392174e-18
chr10	124138236	124139269	peak36639	3.27385967356708	3.27136402033448	0.391873886954922	8.34800207218396	6.94273571414963e-17	2.12478622292802e-15	3.27385967356708	4.36347643721584	0.363863758314697	11.9920611424069	3.910518301391e-33	8.16503429915437e-32	3.27385967356708	3.00302975340761	0.356374728577824	8.42660691848642	3.55832681070848e-17	3.48673109033951e-16	3.27385967356708	3.03189229664886	0.35227830836053	8.60652564944746	7.53083043130863e-18	3.3399139528233e-16	3.27385967356708	3.63200118787047	0.393371148907767	9.23301365124277	2.63122539355113e-20	5.975589766066e-19
chr10	124255386	124256396	peak36670	2.60158440918146	3.40952551059987	0.42158158407373	8.08746311367239	6.09202716930727e-16	1.52070951951158e-14	2.60158440918146	3.59092747111142	0.374473884964527	9.58926006669751	8.87189631346637e-22	6.22321047137302e-21	2.60158440918146	2.91178681180972	0.379900107906232	7.66461169979033	1.79373041371685e-14	1.24890314313834e-13	2.60158440918146	2.93085613890883	0.373876598480131	7.83910025613594	4.53786140108344e-15	1.13275414555258e-13	2.60158440918146	3.33260542197712	0.415779957666773	8.01531040764604	1.09859207897755e-15	1.11753763389674e-14
chr10	124339855	124340531	peak36685	1.85221697232798	3.18601099622361	0.389285307882126	8.18425697480554	2.73988859842675e-16	7.29806690308217e-15	1.85221697232798	3.2306066017904	0.325148865618334	9.93577694219162	2.90899264829765e-23	2.28538134518787e-22	1.85221697232798	3.15790988826627	0.35264495354134	8.95492720526362	3.39959865175479e-19	4.37759558377618e-18	1.85221697232798	3.21187012721336	0.336791742325578	9.53666531440202	1.47498937740382e-21	1.39484048372162e-19	1.85221697232798	3.30869462982199	0.379700092262995	8.71396846416952	2.93418033726349e-18	4.70337266079914e-17
chr10	124354677	124355383	peak36689	3.40421367607035	1.05688127600549	0.262188590540861	4.03099644353431	5.55408842037516e-05	0.000198122826314325	3.40421367607035	0.526986138872592	0.215019612700899	2.45087474697321	0.0142509533060076	0.0259587534078958	3.40421367607035	1.43031880536628	0.239957048385911	5.96072845114333	2.51115965086546e-09	1.06734735885656e-08	3.40421367607035	1.2708978487942	0.232278388932496	5.4714424989556	4.46387180454817e-08	3.48092411704579e-07	3.40421367607035	1.82887588028084	0.276793279435996	6.607370973773	3.91204874780955e-11	1.90465941894852e-10
chr10	124999510	125000057	peak36820	1.3780648121286	2.43579503992628	0.392685255704092	6.2029195253559	5.54251852690626e-10	4.11555602955528e-09	1.3780648121286	3.37189650174198	0.361319372022621	9.33217746634099	1.03717835175697e-20	6.7019120321592e-20	1.3780648121286	2.63097913652925	0.364378053674697	7.22046542045062	5.18099436544645e-13	3.06014250805104e-12	1.3780648121286	1.16183939643065	0.315991569337728	3.67680504535516	0.000236173395104908	0.001066749327953	1.3780648121286	2.64636752793797	0.393583212652903	6.72378151014223	1.77067886584916e-11	9.02919924944991e-11
chr10	125016191	125017254	peak36824	2.16787590189569	2.1302905273289	0.338779116446078	6.28814004144192	3.21292022860684e-10	2.49997924448803e-09	2.16787590189569	3.2110558133973	0.302752841647929	10.6061954560659	2.78874470690732e-26	2.85144360106148e-25	2.16787590189569	1.81220275228261	0.291543797637763	6.21588511560186	5.1036135307722e-10	2.29418723932323e-09	2.16787590189569	0.834543222253956	0.263936328495601	3.16191115869017	0.00156737375021701	0.005998624002458	2.16787590189569	2.40929857626323	0.340714530561079	7.07131149439286	1.5347618792698e-12	9.20805608197018e-12
chr1	24018563	24019306	peak3694	5.48349990497481	0.876487237033615	0.264476889798149	3.3140409269882	0.000919580461507289	0.00267769006003907	5.48349990497481	2.72404688462358	0.26126733829948	10.426281763169	1.88105743791547e-25	1.77790267519108e-24	5.48349990497481	3.90050943251644	0.301591377464172	12.9330933308258	2.92797048720966e-38	7.07107262893916e-36	5.48349990497481	0.952010343347855	0.248366536390673	3.83308620067227	0.000126545584901459	0.000597713858071825	5.48349990497481	3.34420050937301	0.322872592452877	10.3576475289122	3.86347169948619e-25	2.19212157729894e-23
chr10	132065424	132066530	peak37590	3.04803359902769	0.582668011018588	0.255361953800007	2.28173383837327	0.0225050590028558	0.047799515098995	3.04803359902769	0.56738149010393	0.218454682567497	2.5972503012318	0.00939734175442641	0.0177903494520563	3.04803359902769	1.24097093905681	0.241477034746904	5.13908471816996	2.76079915889782e-07	9.96239922612169e-07	3.04803359902769	0.579814208506875	0.226845711989321	2.55598487369323	0.0105887721739612	0.0324675115912178	3.04803359902769	1.47323599265379	0.283052469229547	5.20481590096656	1.94189022255469e-07	6.06560712123732e-07
chr10	132239397	132240155	peak37621	1.22331655394777	2.330711541206	0.327486723101443	7.11696498451339	1.10329500745516e-12	1.37224715854183e-11	1.22331655394777	3.22069777420718	0.303547215274859	10.6102036590613	2.67166091966657e-26	2.73687079608658e-25	1.22331655394777	2.19367355414367	0.304532763492514	7.20340737392478	5.87261803212399e-13	3.44949471501072e-12	1.22331655394777	1.73618353364181	0.295945822381331	5.86655868182761	4.44932844293313e-09	3.89817878728156e-08	1.22331655394777	2.1177682477756	0.328813934585275	6.4406280422595	1.18980131654713e-10	5.45544354300843e-10
chr10	132464080	132465043	peak37686	2.05721860038413	2.05689862310755	0.280157022273239	7.34194919126975	2.10505313916403e-13	3.05138805809235e-12	2.05721860038413	2.93137764970099	0.248476368367249	11.7974102284383	4.02508990664546e-32	7.56471418522338e-31	2.05721860038413	2.25497530671375	0.25879583464103	8.71333694316055	2.95057975412429e-18	3.35682443955846e-17	2.05721860038413	1.79298231244466	0.231876383889065	7.73249212521127	1.05461345555567e-14	2.47363599621345e-13	2.05721860038413	2.4149204250942	0.286209191150329	8.4376061278402	3.23902979364047e-17	4.31701562279912e-16
chr10	132630963	132631805	peak37739	2.37422055077806	3.0629775309807	0.327169238788228	9.36205843289355	7.81981249016657e-21	5.68144344051817e-19	2.37422055077806	3.25804331291718	0.269050847723957	12.1093961995611	9.41849159531282e-34	2.09634745059808e-32	2.37422055077806	2.44868891682234	0.273018249795225	8.96895690547777	2.99335640458483e-19	3.89375975394067e-18	2.37422055077806	1.29306582813199	0.239044302847411	5.40931456106439	6.32664214673075e-08	4.85096847226592e-07	2.37422055077806	2.68753717793351	0.30869211752062	8.70620603959536	3.14215432993685e-18	5.00532302486286e-17
chr1	24735486	24736707	peak3798	5.14238732701679	2.24778965231674	0.265295247033224	8.4727852362739	2.39594072348721e-17	8.09501862965727e-16	5.14238732701679	1.73555242385015	0.216020056485922	8.03421891505365	9.41769155547718e-16	4.49939591475658e-15	5.14238732701679	2.80880062908554	0.246131936030481	11.4117683157447	3.65227974170253e-30	2.47262105391853e-28	5.14238732701679	1.02247797106801	0.21550394139338	4.74459058361994	2.08928470766891e-06	1.29568999237219e-05	5.14238732701679	2.80963452939607	0.274996830938878	10.216970573092	1.66461922161139e-24	8.21871252703323e-23
chr11	335554	336495	peak37986	3.35115935337778	3.47241035351164	0.368586359557039	9.42088675686404	4.47294286413272e-21	3.47586555698453e-19	3.35115935337778	4.37036937991895	0.328800732590078	13.2918480609579	2.58123195233996e-40	1.16795844770056e-38	3.35115935337778	2.08839473157211	0.296154743822476	7.0517010959107	1.76743556964067e-12	9.88712861852508e-12	3.35115935337778	1.12515822370554	0.279615839745291	4.02394308108751	5.72317548636238e-05	0.000285567603204229	3.35115935337778	3.00465693815796	0.350670078590737	8.5683299534223	1.04996590966195e-17	1.52942467020278e-16
chr1	940148	940687	peak38	2.80171356088991	1.43058173173137	0.25302122990183	5.65399880589633	1.56757299624973e-08	9.3173369344767e-08	2.80171356088991	1.95863453789398	0.225554074778823	8.68365840792103	3.83238574885645e-18	2.0914879538721e-17	2.80171356088991	2.45266874789697	0.266288030388932	9.21058578680641	3.24349967297668e-20	4.75562507425039e-19	2.80171356088991	1.5039801236952	0.231891904456523	6.48569482069685	8.83237866273947e-11	9.96597877772365e-10	2.80171356088991	2.46193665670762	0.281700497165038	8.73955382217611	2.34032868367327e-18	3.82696199115209e-17
chr11	1733056	1735216	peak38324	4.11381613966702	1.96331186166892	0.264086987427775	7.43433775662978	1.05093128091984e-13	1.62204618168224e-12	4.11381613966702	2.64713340300156	0.232356926604407	11.3925306281416	4.55563413222731e-30	6.85954918663005e-29	4.11381613966702	1.80849481071927	0.233044848905727	7.7602865680625	8.47376955710739e-15	6.12173335869767e-14	4.11381613966702	0.652935329942643	0.209811475934159	3.11200961260832	0.00185818448433874	0.00701252772140757	4.11381613966702	2.16579722875001	0.267848428058662	8.08590606428975	6.17037320955321e-16	6.57621230616246e-15
chr11	1876405	1877174	peak38365	1.2046661460722	1.40988252428544	0.329183418903629	4.28296944293599	1.84415506023626e-05	7.09592753317603e-05	1.2046661460722	2.5251539261427	0.287255893040801	8.79060791203347	1.48752853271568e-18	8.33174473996472e-18	1.2046661460722	1.40332134066601	0.286278239844435	4.90194903192287	9.48904588491907e-07	3.26651997498379e-06	1.2046661460722	1.30911179029256	0.277588411558485	4.71601744086766	2.40505827939968e-06	1.47971107152187e-05	1.2046661460722	1.50745915549047	0.308619305913446	4.88452642659123	1.03677737447709e-06	2.9863532657581e-06
chr11	2097031	2098062	peak38392	3.99638291703176	1.17095151185828	0.224051414770044	5.22626252130605	1.72970728120761e-07	8.87598571261088e-07	3.99638291703176	1.71691800504987	0.19486566815743	8.81077729742929	1.24281052577533e-18	6.99393971258892e-18	3.99638291703176	2.14112035847327	0.223982467416635	9.55932124138325	1.18531517913498e-21	2.14424475674894e-20	3.99638291703176	0.784961667368541	0.193671565068106	4.05305583755934	5.05529303764024e-05	0.000253801270959955	3.99638291703176	1.8938236158552	0.251811617590665	7.52079524358455	5.4444058048661e-14	4.09200441338822e-13
chr11	2137005	2137798	peak38403	1.64344369565643	1.37844233716153	0.283063373244342	4.8697304824798	1.11750567160558e-06	5.10822988966919e-06	1.64344369565643	1.04388395010786	0.228518890309789	4.56804226859638	4.92300769974053e-06	1.38108486293302e-05	1.64344369565643	1.668331287459	0.271106357755784	6.15378887190041	7.56533838647989e-10	3.35438583432287e-09	1.64344369565643	1.04850552333416	0.24234479228762	4.32650321649896	1.51495108689806e-05	8.23501240149909e-05	1.64344369565643	1.51841846791666	0.286594977704092	5.29813355447009	1.16992384895022e-07	3.74597795633955e-07
chr11	2306504	2307236	peak38450	1.43417711911668	2.13428560025823	0.341191724386978	6.255385015838	3.96536410766711e-10	3.03524422682374e-09	1.43417711911668	3.63676753943701	0.319712603751765	11.3751147022678	5.5629674789562e-30	8.25119649389081e-29	1.43417711911668	2.34557904382657	0.308925311102838	7.59270593740944	3.13292996580884e-14	2.12423586035286e-13	1.43417711911668	1.88629234073634	0.284539240289216	6.62928719012197	3.37311748424662e-11	4.1067935147098e-10	1.43417711911668	2.06158934057215	0.328717117395876	6.27162149906955	3.57307318424185e-10	1.54778325307694e-09
chr11	2708723	2709864	peak38527	2.30648382751117	3.02651182198945	0.424053355374893	7.13710146053154	9.53194893209606e-13	1.19890586392226e-11	2.30648382751117	3.34617657725043	0.375972451285856	8.90005787872553	5.58175726718692e-19	3.21400604498814e-18	2.30648382751117	2.8799249653819	0.387865475543337	7.42506138590343	1.12727621716525e-13	7.14968340290792e-13	2.30648382751117	2.61784676599903	0.374661226034404	6.98723695992668	2.80352518451987e-12	4.15140063155954e-11	2.30648382751117	2.81904683218908	0.411808739835795	6.84552453479533	7.61961583875984e-12	4.12058680442223e-11
chr11	2945255	2946019	peak38575	4.14563326188689	1.01067187412201	0.268372270480855	3.76593256937886	0.000165928573428323	0.000549294571751142	4.14563326188689	0.749794974629962	0.230756135819043	3.24929593732643	0.00115691050991501	0.0025127550788323	4.14563326188689	0.927776725958972	0.244499272750024	3.79459912303106	0.000147882194222482	0.000412146960445722	4.14563326188689	0.629171347535281	0.235948071128286	2.6665670311549	0.00766303232668315	0.0244666754804207	4.14563326188689	2.04115612557785	0.292801734742108	6.9711203295146	3.14426883991782e-12	1.79659581124844e-11
chr11	3153295	3153920	peak38617	2.74202624526594	3.78752535432863	0.456811192416864	8.29122713541641	1.12086012222139e-16	3.27338773929132e-15	2.74202624526594	4.46805731209619	0.422854080880728	10.5664282647812	4.26427298151529e-26	4.29624301006893e-25	2.74202624526594	4.24715784652687	0.441101426755665	9.62852892534272	6.05906560138768e-22	1.14839532867022e-20	2.74202624526594	3.32777993860978	0.410750655659735	8.10170329068569	5.41949902225448e-16	1.60103646321908e-14	2.74202624526594	3.74887216216807	0.452744933803103	8.2803183034588	1.22846473567176e-16	1.48053609040198e-15
chr11	3159984	3160883	peak38620	3.52352111792397	1.11265637163908	0.206187565127263	5.3963311073213	6.80173765496299e-08	3.67828917116955e-07	3.52352111792397	2.66911594078608	0.200684632510951	13.3000514657764	2.31309055479252e-40	1.06004788425145e-38	3.52352111792397	1.37880744004041	0.200373666392384	6.88118087004681	5.93584266819861e-12	3.1782898744372e-11	3.52352111792397	0.820443327374715	0.178232072448055	4.6032305864245	4.15987216678557e-06	2.47583733722805e-05	3.52352111792397	2.69572060124674	0.264537034082863	10.190333503181	2.1901158501723e-24	1.06659238665203e-22
chr11	3894934	3895496	peak38707	3.30458677988777	1.78758050582817	0.300954704167991	5.93969949986345	2.85544997615646e-09	1.88253254975449e-08	3.30458677988777	1.54668875343807	0.254198727426146	6.08456528912971	1.16807797071772e-09	4.12101412764269e-09	3.30458677988777	1.60308227249795	0.270064388153659	5.93592618211416	2.92191253699287e-09	1.23430259450895e-08	3.30458677988777	2.05280362175867	0.271158792702493	7.57048518065553	3.71832850556845e-14	7.87413333886552e-13	3.30458677988777	2.60895217852044	0.319469970579253	8.16650207776954	3.17459936113887e-16	3.55734259445988e-15
chr11	4025315	4026382	peak38737	2.53869942907712	3.00803719559472	0.413768391506321	7.26985738239691	3.59867231093379e-13	4.99371663146891e-12	2.53869942907712	3.91965070319511	0.381045285833848	10.2865744543137	8.10071490927684e-25	7.23558608563243e-24	2.53869942907712	3.66427184929187	0.399705929030137	9.16741930294356	4.84478202944627e-20	6.97188318939559e-19	2.53869942907712	1.49975087878694	0.355218510893545	4.22205159020105	2.42088679461314e-05	0.00012778650230396	2.53869942907712	2.90151179018041	0.409587902352563	7.08397824621993	1.4007390599597e-12	8.45790851981745e-12
chr11	6319073	6321171	peak38861	6.83238646230279	1.45507889903246	0.216643944425437	6.71645313184953	1.86201160667867e-11	1.80769872059575e-10	6.83238646230279	2.15743733702629	0.1918478642973	11.2455634829637	2.43536513872577e-29	3.38997516545527e-28	6.83238646230279	1.77620252333464	0.201266261311607	8.82513796281365	1.09324953126746e-18	1.31580127086487e-17	6.83238646230279	1.05819032637121	0.187183010750339	5.65323915952288	1.57451981681934e-08	1.29504798370972e-07	6.83238646230279	2.4134046043315	0.240120201271497	10.0508186797775	9.11073495787649e-24	4.00088859710384e-22
chr11	7576723	7577608	peak39023	2.25046937444116	2.34488328168862	0.341522066814939	6.86597883280921	6.60368658866959e-12	6.98388700587524e-11	2.25046937444116	2.0075159811163	0.270647530302293	7.41745538514263	1.19391886269923e-13	5.12584958756264e-13	2.25046937444116	2.44283101988475	0.301081427346442	8.11352278157593	4.91729709978615e-16	4.15540666971527e-15	2.25046937444116	2.28757464058857	0.286904421947132	7.97329865138888	1.54494225265414e-15	4.18375043661932e-14	2.25046937444116	2.63196820490105	0.335770020979762	7.83860392664325	4.55583078352902e-15	4.1375184753056e-14
chr11	8018341	8020092	peak39065	3.80611825504071	1.18761593767321	0.232112452437537	5.11655417536378	3.11167938910333e-07	1.53930378415289e-06	3.80611825504071	1.29648375666936	0.195051049918529	6.64689452946236	2.9934136478509e-11	1.14686564047244e-10	3.80611825504071	1.46937367375424	0.218187500428398	6.7344539484123	1.64546707119593e-11	8.45827810281415e-11	3.80611825504071	0.633596512419218	0.198259922017306	3.19578715643756	0.00139449940892127	0.00539757509659619	3.80611825504071	1.08738201206623	0.222192836026187	4.89386620880108	9.88740685632273e-07	2.8558116151108e-06
chr11	8356548	8357457	peak39107	1.68668384913635	1.7833290982676	0.333948122896858	5.34013811126702	9.28757991260987e-08	4.92134348586054e-07	1.68668384913635	3.206793347647	0.315392503887651	10.1676270301888	2.76564197683645e-24	2.35494611967594e-23	1.68668384913635	2.4181355269856	0.316438025389834	7.64173497798373	2.1431396379942e-14	1.47836104785296e-13	1.68668384913635	2.2334897030547	0.30407362345477	7.34522671739373	2.0541061618096e-13	3.75773177379968e-12	1.68668384913635	2.06904762225608	0.330513932869646	6.26009198550823	3.84750457065107e-10	1.65884787894488e-09
chr11	8671063	8672076	peak39126	2.80582864560136	2.75433655495394	0.40942579102558	6.72731570733377	1.72821507141196e-11	1.68604737834858e-10	2.80582864560136	2.97680518611923	0.358592702325546	8.3013546199185	1.02930952544566e-16	5.19685004188989e-16	2.80582864560136	2.79087777580242	0.377173509600484	7.399453314626	1.3674628695226e-13	8.59376366630713e-13	2.80582864560136	0.913906196026693	0.341512117388593	2.67605788929239	0.00744937769104123	0.0238829564884613	2.80582864560136	2.4426883761512	0.400658133387526	6.09668985251467	1.08287324569202e-09	4.39968027284687e-09
chr11	8719259	8719706	peak39138	2.22772055112212	1.73340588424772	0.381955469039776	4.53824077609217	5.67254706423505e-06	2.34417187697279e-05	2.22772055112212	1.938091366213	0.339577835617344	5.70735531866973	1.14745083928049e-08	3.84989465936928e-08	2.22772055112212	2.91314232246958	0.376830043384839	7.73065304534259	1.06996270055237e-14	7.64020908788353e-14	2.22772055112212	2.30383113534917	0.358048099247202	6.43441800191927	1.23947327821628e-10	1.36578951304313e-09	2.22772055112212	2.38569972441276	0.392089960016682	6.08457233720357	1.16802659117807e-09	4.72204009593432e-09
chr11	8870394	8871662	peak39176	3.39543316540172	1.19774276021597	0.222621500519751	5.38017557791866	7.44132267423798e-08	3.99635697586104e-07	3.39543316540172	2.26834947750161	0.198414595135424	11.4323720790469	2.88128599927139e-30	4.4241601945857e-29	3.39543316540172	1.86933800181956	0.225453254961982	8.29146601646885	1.11861093990408e-16	1.02422814184968e-15	3.39543316540172	0.948528343372329	0.192413541323043	4.92963404160751	8.23837944880543e-07	5.37388890104013e-06	3.39543316540172	1.955546755208	0.24882553903093	7.85910788267161	3.86878924551735e-15	3.57717900595611e-14
chr11	8873753	8874408	peak39177	2.4794074233113	3.37494930617315	0.567472919044202	5.94733104067345	2.72549855964326e-09	1.80417910209274e-08	2.4794074233113	5.04704041826583	0.557615814919662	9.05110702248103	1.41526155715969e-19	8.43165660370507e-19	2.4794074233113	3.32553053322178	0.547147608906066	6.07794035666287	1.21736014870626e-09	5.30809415414174e-09	2.4794074233113	3.05668275943379	0.537834708659411	5.68331256837771	1.32110497102556e-08	1.09621999849107e-07	2.4794074233113	3.57948715996241	0.567585432451162	6.30651696697732	2.85384707440747e-10	1.24986054302584e-09
chr11	9758008	9760015	peak39301	15.6365002501381	1.06964043159181	0.159605659239601	6.70177007938081	2.05909848993788e-11	1.98074635687082e-10	15.6365002501381	1.87534877080506	0.14535826805103	12.9015624356964	4.41062757598644e-38	1.60552233534839e-36	15.6365002501381	1.36849979481225	0.150816647002913	9.0739306436498	1.14799196247508e-19	1.55557697841676e-18	15.6365002501381	0.642945695415879	0.143127740562773	4.49211098343228	7.05206548615263e-06	4.04627821617996e-05	15.6365002501381	1.54380219799659	0.163829487336762	9.42322547114614	4.37439461939245e-21	1.12010823828655e-19
chr11	9765419	9766523	peak39303	2.44442237352653	2.19760353328941	0.368314821614335	5.96664430624118	2.42182554607125e-09	1.61331673443651e-08	2.44442237352653	2.74098417889719	0.324321223366074	8.45144869166744	2.87710258499469e-17	1.49570839155352e-16	2.44442237352653	2.29629072329009	0.335457649476558	6.84524775891437	7.63436265137558e-12	4.03217977742422e-11	2.44442237352653	1.49539584617584	0.312566300740317	4.78425166959451	1.71625536161576e-06	1.07933258543837e-05	2.44442237352653	2.02469873094316	0.355641540701409	5.693088402862	1.24761747031057e-08	4.44905567575037e-08
chr11	10386994	10387931	peak39379	2.20451946854126	2.78438336459082	0.429165999026948	6.48789366097006	8.70446784852912e-11	7.5156982539498e-10	2.20451946854126	3.26893056727777	0.387675553735294	8.43212974298042	3.39430351840423e-17	1.75793644695563e-16	2.20451946854126	2.44118719873285	0.39288045207811	6.21356238474168	5.17966542891747e-10	2.32661875373315e-09	2.20451946854126	2.79252047266778	0.390907723974281	7.14368200320213	9.08634736034928e-13	1.47235073772913e-11	2.20451946854126	3.22479013974683	0.433637418108183	7.43660488021427	1.03305952646275e-13	7.43911076408891e-13
chr11	10490468	10491386	peak39397	3.35388080845535	2.38762796343982	0.311391021218449	7.66761981157072	1.75217329204488e-14	3.14739630640383e-13	3.35388080845535	2.76594464698556	0.270291490304757	10.2331917437242	1.40800835942629e-24	1.23299036786017e-23	3.35388080845535	2.42434923487111	0.280715724384134	8.63631433611324	5.80556309301304e-18	6.35023434280429e-17	3.35388080845535	1.89476560346413	0.264056158546943	7.17561602763106	7.19823193977358e-13	1.19234475866148e-11	3.35388080845535	2.67328818057104	0.314641388746325	8.49630174600565	1.95726784443895e-17	2.70341948869067e-16
chr11	10930755	10931920	peak39476	3.94977028479269	1.01672902721758	0.19363294546775	5.25080597602599	1.51435126657662e-07	7.83386401954383e-07	3.94977028479269	1.57170913443745	0.167278204175862	9.39577957678867	5.67956548310539e-21	3.74164665976936e-20	3.94977028479269	1.19260024073621	0.180321637942833	6.61373895191826	3.74732326075526e-11	1.86666412038681e-10	3.94977028479269	0.641987891216965	0.163940400047424	3.9159834368542	9.00364295921295e-05	0.000437050816431323	3.94977028479269	1.90240870469846	0.217685824370219	8.73924018801991	2.34683440857812e-18	3.8305909940198e-17
chr11	11147986	11148590	peak39501	2.47243837036515	1.08132459050142	0.367253593214609	2.94435401172383	0.00323629586125396	0.00846018954632032	2.47243837036515	2.65351116063512	0.355714473045058	7.45966600099233	8.67420814597393e-14	3.7493137168801e-13	2.47243837036515	2.58626571444182	0.373212019971295	6.92974924719934	4.21587221619812e-12	2.28334194303361e-11	2.47243837036515	2.18231966444759	0.356827671382042	6.11589245866266	9.60180638789344e-10	9.30152225316094e-09	2.47243837036515	2.27137248772274	0.392847713594542	5.78181419700719	7.38993028696044e-09	2.7132338541258e-08
chr11	11973333	11973990	peak39618	2.05593927300298	2.46447699749714	0.330308783613611	7.46113067456309	8.57831202285479e-14	1.3460945635161e-12	2.05593927300298	1.72214056018191	0.253623497808292	6.79014592521564	1.12020180346332e-11	4.39836705476713e-11	2.05593927300298	3.23125597915737	0.316039980919731	10.2242000197375	1.54498286609212e-24	4.28115949855264e-23	2.05593927300298	1.92406548455395	0.265130298037238	7.2570562429033	3.95605243187411e-13	6.8847638865517e-12	2.05593927300298	2.6570190185173	0.327783706537847	8.10601309803211	5.23078088326873e-16	5.66261336927086e-15
chr1	25688345	25689055	peak3963	2.08435068688008	2.45309460078795	0.391065580176961	6.27284712624901	3.54504941541316e-10	2.74051333052246e-09	2.08435068688008	3.30246986897772	0.35728314186391	9.2432848965363	2.39043459500438e-20	1.50331588728055e-19	2.08435068688008	2.70187557955555	0.361858468802058	7.4666639376997	8.22534805978077e-14	5.30345042829948e-13	2.08435068688008	1.53151869900835	0.33425527393559	4.58188342393507	4.60806768453726e-06	2.72715211012366e-05	2.08435068688008	2.8344408593864	0.395821746460359	7.16090231204682	8.01477498486699e-13	5.03862375323699e-12
chr11	12200783	12201598	peak39692	3.06186905654755	2.7334562991842	0.347165137801552	7.87364859413595	3.44445544152301e-15	7.22567512985221e-14	3.06186905654755	4.18345860413539	0.324777093957496	12.8810149544687	5.75734122070785e-38	2.07044184381713e-36	3.06186905654755	3.14438862973397	0.320677118690519	9.80546614168808	1.06653422354865e-22	2.23997252379378e-21	3.06186905654755	0.988219656689592	0.274206801115628	3.60392102846814	0.000313452331503605	0.00138740305125407	3.06186905654755	2.91504877486564	0.347114531362777	8.39794509155553	4.54359552400486e-17	5.8760986107481e-16
chr11	12397780	12398447	peak39734	2.20143526365859	3.12643902018029	0.42763716011039	7.31096198322248	2.65236574951848e-13	3.78640040264727e-12	2.20143526365859	4.54739985287182	0.409525821674997	11.1040613611922	1.19870150835063e-28	1.5457714328103e-27	2.20143526365859	3.36931829392873	0.403602241698316	8.34811590676748	6.93604913829066e-17	6.52806773294729e-16	2.20143526365859	3.35104388280049	0.39353937995672	8.51514245707513	1.66385635429844e-17	6.80505826553226e-16	2.20143526365859	2.63594402323764	0.411643514633514	6.40346301965774	1.51891658189945e-10	6.88501041549301e-10
chr11	12448350	12449120	peak39745	1.83396624839758	2.79209244818809	0.434048540148054	6.43267328404262	1.25378963618473e-10	1.04519506378403e-09	1.83396624839758	3.47774828579191	0.396561483781471	8.76975810315547	1.79050529943475e-18	9.96627256829565e-18	1.83396624839758	3.29020406038147	0.414668137010758	7.93454757363262	2.11264030075093e-15	1.64384937289166e-14	1.83396624839758	3.14869805582353	0.407176041781307	7.73301405959118	1.0502969247964e-14	2.46674861194298e-13	1.83396624839758	3.23790608348778	0.436075201436516	7.42510941420538	1.12686724024548e-13	8.056199273963e-13
chr1	25727560	25728651	peak3975	4.38949310198142	1.70179266603919	0.270208785678354	6.29806563012697	3.01382912633e-10	2.35429055834336e-09	4.38949310198142	1.62935502492541	0.23169177123506	7.03242508890128	2.02974288427585e-12	8.278775575231e-12	4.38949310198142	2.41340018167994	0.261591791164394	9.22582536301098	2.81385362977648e-20	4.15980197890778e-19	4.38949310198142	0.567848260434784	0.225558506325111	2.51752092920987	0.0118183947806375	0.0357169715783452	4.38949310198142	2.51967220853626	0.293679965036888	8.57965305266832	9.51597250494944e-18	1.3975265125798e-16
chr11	12502935	12503547	peak39750	1.81967039752884	3.24664710401121	0.44730561154581	7.25823021265341	3.92187668737324e-13	5.39612794714565e-12	1.81967039752884	4.19446138232255	0.417281450288871	10.051875968651	9.01349594601492e-24	7.33598420050659e-23	1.81967039752884	3.43215138354094	0.420831772919737	8.15563748841641	3.47342838511909e-16	2.9889545270695e-15	1.81967039752884	2.92606897921511	0.39906424859695	7.33232553280012	2.26192838628774e-13	4.10014665802443e-12	1.81967039752884	2.97361048195398	0.432724554243653	6.87183209917788	6.3382530731495e-12	3.46963544184995e-11
chr11	12673871	12675194	peak39769	22.7305557289605	0.383938017456588	0.137832170915605	2.78554719777049	0.00534374598870519	0.0133261855805955	22.7305557289605	0.428736240868032	0.12721717314049	3.37011293588928	0.000751373823199656	0.00167135088264436	22.7305557289605	2.2656359860326	0.145728139497591	15.5470041259262	1.66724373688268e-54	3.72483091366302e-51	22.7305557289605	0.56637514434558	0.129718451807094	4.36618797445904	1.26433683881461e-05	6.98099855425814e-05	22.7305557289605	2.58445746513265	0.165138735302962	15.6502195586713	3.31075329969702e-55	8.45329910364069e-52
chr11	13260822	13262068	peak39851	3.29020073387435	2.52924794195259	0.34879299968502	7.25142977134472	4.12394842027057e-13	5.64807127321808e-12	3.29020073387435	3.25723216913307	0.309051241223726	10.5394566811499	5.68262427430408e-26	5.68357826830648e-25	3.29020073387435	2.17665014561262	0.304303278370723	7.15289745567867	8.49650767134543e-13	4.92087108262984e-12	3.29020073387435	0.842512703820715	0.281457717242241	2.99338995596129	0.00275896983360222	0.00997593927492868	3.29020073387435	2.16603004516675	0.330265841157312	6.55844406305109	5.43720946876705e-11	2.59282937127197e-10
chr1	941475	942259	peak40	4.95849380756265	2.5006346899662	0.267735945253766	9.33992888999662	9.63988391484883e-21	6.91942350241338e-19	4.95849380756265	2.78575453318936	0.235531884026439	11.8275049881427	2.81381646196301e-32	5.36727231853414e-31	4.95849380756265	3.17099740470666	0.266525518405214	11.8975377055101	1.21890692005357e-32	1.18399583598464e-30	4.95849380756265	1.54180184270175	0.22619109756572	6.81636836858167	9.33706981758902e-12	1.25286373010337e-10	4.95849380756265	3.12577109218904	0.279355682651459	11.1892160650583	4.60486814487832e-29	5.3443382047669e-27
chr11	15590895	15591556	peak40093	2.10312641261646	2.81983139007101	0.447485456888346	6.30150398558002	2.94771201307223e-10	2.30768536178887e-09	2.10312641261646	3.61764107666891	0.417408725149607	8.66690334604835	4.44031594265049e-18	2.41661896598636e-17	2.10312641261646	3.42438793340455	0.435158055735104	7.86929688712714	3.56639917939642e-15	2.69295532460297e-14	2.10312641261646	3.00683173127006	0.415897127081952	7.22974874187474	4.8388844981027e-13	8.24455506526116e-12	2.10312641261646	3.37079388175026	0.454842322192447	7.41090641148398	1.25439086274158e-13	8.93572255471512e-13
chr11	15621246	15622134	peak40097	2.1101632951519	2.52393612737272	0.448448988953356	5.62814542912314	1.82157483337996e-08	1.07201208419493e-07	2.1101632951519	3.10844273132077	0.413091655652306	7.52482575909765	5.27906762596541e-14	2.31370219908974e-13	2.1101632951519	3.12600563657707	0.432086751885684	7.23467133147399	4.66657877096682e-13	2.76819656068669e-12	2.1101632951519	2.41900964509551	0.412552777564432	5.86351559520821	4.531682637292e-09	3.96450140853255e-08	2.1101632951519	2.51565282335002	0.442074691667913	5.69056060155504	1.26622961940684e-08	4.51272621887508e-08
chr11	15649842	15650896	peak40105	8.55737653001222	0.404191265905346	0.157403365326918	2.56786927691072	0.0102325735942347	0.0237700530088064	8.55737653001222	0.845870439887374	0.140226973844295	6.03215213662538	1.61790349756156e-09	5.66995866900348e-09	8.55737653001222	1.00016849615233	0.151863127259663	6.58598643528652	4.51875080317308e-11	2.23783965378533e-10	8.55737653001222	0.590612903350361	0.143024041272839	4.12946591422125	3.63606901915279e-05	0.000186745579250913	8.55737653001222	2.25183842484795	0.198762907575669	11.3292688878113	9.39859579734346e-30	1.26301580966857e-27
chr11	16605995	16606614	peak40204	4.00136338490061	0.638582928001526	0.265160735018662	2.40828615879566	0.0160276127067159	0.0354093352171981	4.00136338490061	0.656764260557687	0.235290651004218	2.79128923208221	0.00524985365678456	0.0103921402600189	4.00136338490061	2.52206042509516	0.277195825937808	9.09847908626523	9.16055977419379e-20	1.26329533208995e-18	4.00136338490061	1.25790030388919	0.250395746421978	5.02364885132403	5.06988969763063e-07	3.400155293274e-06	4.00136338490061	1.96064528439482	0.292815696260854	6.6958339646116	2.14445098323586e-11	1.08178866563293e-10
chr11	16613396	16614412	peak40208	4.39163448580811	0.946481488328974	0.219570701586069	4.31060010052373	1.62812106789643e-05	6.31086702375034e-05	4.39163448580811	0.990317951303002	0.189216952789448	5.23376968450064	1.66087384491954e-07	5.19419041649114e-07	4.39163448580811	1.50273434551375	0.21172205444754	7.09767506004478	1.2687304872376e-12	7.1805003161487e-12	4.39163448580811	1.07036931870182	0.198766572884099	5.38505696994613	7.24217062137268e-08	5.50571312274751e-07	4.39163448580811	1.68610782120318	0.246565352472367	6.83838099836896	8.00931547981429e-12	4.31566160900575e-11
chr11	19519666	19520329	peak40551	1.62903044728099	3.29284048943593	0.501068791486828	6.57163356685025	4.9766215154037e-11	4.50137430894789e-10	1.62903044728099	3.32202128059769	0.451507155088109	7.35762710105761	1.87208129740062e-13	7.9779945227566e-13	1.62903044728099	3.05999707552003	0.469963141593066	6.5111426933341	7.4581252868886e-11	3.62127338366096e-10	1.62903044728099	3.28059130602278	0.467550414404228	7.01655095355449	2.27411995011932e-12	3.42709492988892e-11	1.62903044728099	3.36122906024093	0.495338921719716	6.78571562390337	1.15512485214076e-11	6.06508416049115e-11
chr11	19595839	19596900	peak40564	4.291056526662	2.08779283560647	0.269710584927292	7.74086354886401	9.87438278681632e-15	1.87949780137133e-13	4.291056526662	1.12763339777733	0.209832215722774	5.37397650734018	7.70188968696469e-08	2.46077716079943e-07	4.291056526662	2.11777072919915	0.238114371220572	8.89392235480572	5.89889206259502e-19	7.35222439572949e-18	4.291056526662	0.598184459595896	0.210503720387685	2.84168117548811	0.00448763452620911	0.0153772031991824	4.291056526662	2.12690186038937	0.270725632793008	7.85630026402252	3.95645970522958e-15	3.65068685139743e-14
chr11	19627960	19628644	peak40568	2.49285119419172	2.8097495157955	0.363410452196345	7.73161448388236	1.06191116413542e-14	2.0126763771572e-13	2.49285119419172	3.15272124165052	0.311886568408609	10.1085508675067	5.06275654459521e-24	4.20868128937443e-23	2.49285119419172	2.60599502884549	0.32468844946313	8.02614023737055	1.00587232864456e-15	8.12746660482107e-15	2.49285119419172	1.00761088788176	0.282413766588615	3.56785329572662	0.000359917912360144	0.00157666981559139	2.49285119419172	3.32625625005941	0.375133507664939	8.86685988346941	7.5237487950024e-19	1.34069752954215e-17
chr11	26947279	26948151	peak40853	3.76388618483832	2.79449010266746	0.393686851934535	7.09825611126112	1.26340898118207e-12	1.55301985699224e-11	3.76388618483832	2.37896100059143	0.348979921954863	6.81689934270524	9.3026394227216e-12	3.66871302741181e-11	3.76388618483832	3.67486626938659	0.381566148965664	9.63100704648011	5.91469420781529e-22	1.12580755672292e-20	3.76388618483832	2.75940615751801	0.362155228777313	7.61940167710446	2.54854250062177e-14	5.52792477106952e-13	3.76388618483832	3.16504089673036	0.397279675931099	7.96678281946466	1.6285850964392e-15	1.59932425432186e-14
chr11	27281914	27282664	peak40893	2.91475485108035	2.41359800206975	0.392998829367036	6.1414890368938	8.17514689457184e-10	5.86804821071014e-09	2.91475485108035	1.26946415992537	0.334000732384338	3.80078256374776	0.00014423983246524	0.000350700384390047	2.91475485108035	2.86268427676123	0.377115891807105	7.5909934822516	3.17461924353108e-14	2.15087072553567e-13	2.91475485108035	1.53078677850359	0.34489454371374	4.43841981963661	9.06217305600832e-06	5.10296846345421e-05	2.91475485108035	2.2483572691946	0.387621863872256	5.8003881585368	6.6161589532886e-09	2.4442044020696e-08
chr11	35076264	35076937	peak41457	2.5407117715555	3.60714270301985	0.41051090075711	8.78695960659547	1.53662000879504e-18	7.04205369671635e-17	2.5407117715555	3.14301684615843	0.345567911820122	9.09522191919968	9.43935008644778e-20	5.68236793853423e-19	2.5407117715555	3.68888337853793	0.379860657866461	9.71114881771924	2.70273467529886e-22	5.3912920593322e-21	2.5407117715555	3.05102919612479	0.356968979574652	8.54704293846555	1.26282220350764e-17	5.38673538026064e-16	2.5407117715555	3.01157783648555	0.392057661479287	7.68146661162661	1.57277474356838e-14	1.29719441586515e-13
chr11	35525212	35526059	peak41562	1.02945886734771	1.55770975564839	0.350459887577231	4.44475904622642	8.79904284999821e-06	3.53405152489928e-05	1.02945886734771	2.90854049353528	0.330405089423841	8.80295306167101	1.33262305797752e-18	7.48286896488604e-18	1.02945886734771	1.94949800665077	0.32997516736969	5.90801429753239	3.46255974485968e-09	1.45477974423783e-08	1.02945886734771	1.79538840263617	0.312918160989533	5.73756536520176	9.60472155117544e-09	8.07456200772148e-08	1.02945886734771	1.69130838246343	0.353099896819235	4.78988636841566	1.66875786533151e-06	4.70214556630461e-06
chr11	35539760	35540339	peak41564	1.90196763356868	3.26391980512514	0.469611386742769	6.950256951314	3.64621477363081e-12	4.04775134466481e-11	1.90196763356868	4.53926367656099	0.443981609579815	10.2239903154028	1.5483300969717e-24	1.35387983479331e-23	1.90196763356868	3.96067169039809	0.452904427530547	8.74504961674492	2.22917667151368e-18	2.57544115384383e-17	1.90196763356868	3.23857114720802	0.428933364190759	7.55028966636349	4.34291239190052e-14	9.0890952201918e-13	1.90196763356868	3.69568777627144	0.469195443367834	7.87664890721061	3.36278103856453e-15	3.14405482143471e-14
chr11	35943690	35944587	peak41641	5.95296994979959	0.758713307282553	0.195685483339345	3.87720792741096	0.000105662053892399	0.000360400360537946	5.95296994979959	0.645202753220346	0.16541668246029	3.90046967224865	9.60062529189082e-05	0.000237859683728811	5.95296994979959	0.620614985816914	0.17748284609307	3.49676038827701	0.000470944631850486	0.00123644824309414	5.95296994979959	0.408666679542734	0.170492933353986	2.396971367102	0.0165312154592103	0.0474867267602805	5.95296994979959	1.37755708324353	0.211861714814906	6.50215204973227	7.91790078120779e-11	3.71045203624874e-10
chr11	36062854	36063576	peak41667	3.02709509813869	3.7614738351925	0.423034541042795	8.89164706484802	6.02096757500103e-19	3.03134516811249e-17	3.02709509813869	4.6066758224954	0.388626709102355	11.8537293361433	2.05822716388155e-32	4.00290468988627e-31	3.02709509813869	2.59868964501846	0.365642037357063	7.10719605382995	1.1842415738934e-12	6.72575457584896e-12	3.02709509813869	1.19680609836427	0.342245847971031	3.49691926274463	0.000470664255184704	0.00201585962926341	3.02709509813869	3.96980432033445	0.420868084769062	9.43241947773909	4.007366442003e-21	1.03353045336103e-19
chr11	36073354	36074267	peak41668	3.74775948553756	2.76302699951243	0.375865440465502	7.35110681123138	1.96572255356922e-13	2.87271947669195e-12	3.74775948553756	4.2312641143993	0.355538936575651	11.9009865843455	1.16956220307505e-32	2.31490423649616e-31	3.74775948553756	3.2813977666666	0.353443227120945	9.28408727307071	1.63099027148327e-20	2.48938421197442e-19	3.74775948553756	1.65867968213164	0.323411921206162	5.12869060591709	2.91764394510371e-07	2.02591492738301e-06	3.74775948553756	2.8045841177117	0.371374928486803	7.55189406333704	4.28973359563955e-14	3.28916381616755e-13
chr11	36131782	36132476	peak41681	2.6968937062217	3.10468453483921	0.395568747908428	7.84865981262485	4.20506535280694e-15	8.65865588141917e-14	2.6968937062217	4.41244246791103	0.364979743110212	12.0895544237879	1.19935407878001e-33	2.63990830665458e-32	2.6968937062217	3.12357277071362	0.359515384929715	8.68828679285666	3.67945965723423e-18	4.13084060639117e-17	2.6968937062217	2.25631373482151	0.337193353363456	6.69145376774217	2.20964314580507e-11	2.77143522420871e-10	2.6968937062217	3.8648334578464	0.406011568906413	9.51902298807959	1.74814822455091e-21	4.93596417336468e-20
chr11	36154844	36155672	peak41685	1.77005283851198	3.15743515986217	0.497368766196771	6.34827792667025	2.17738458642914e-10	1.74748067863709e-09	1.77005283851198	3.64626078456625	0.461481574602899	7.90120556319898	2.76218677341324e-15	1.2816345846629e-14	1.77005283851198	2.96355106382388	0.466434836236962	6.35362291490234	2.10301997925118e-10	9.79855998153188e-10	1.77005283851198	2.97561451549222	0.462981725711383	6.42706688027505	1.30089595973833e-10	1.42994547899158e-09	1.77005283851198	2.65560677594961	0.482554728465806	5.50322402682206	3.72908069382056e-08	1.2613523701865e-07
chr11	36455604	36456280	peak41756	1.52291023503592	1.85876899514446	0.315673747641317	5.88825966376043	3.90283582193727e-09	2.52279872135569e-08	1.52291023503592	2.89621473340821	0.287623633863536	10.0694601987482	7.53907145807895e-24	6.17816708712724e-23	1.52291023503592	1.81957074896758	0.282051018822233	6.45121140340355	1.10959587659302e-10	5.30545936392379e-10	1.52291023503592	1.64754210733528	0.264377801689092	6.23177171763003	4.61189207584109e-10	4.65960130421186e-09	1.52291023503592	2.0244288865327	0.321903038733093	6.28893996931562	3.19641034526299e-10	1.39340102685086e-09
chr11	38005276	38005941	peak41814	1.75366758926303	3.28522903171896	0.708935939212986	4.63402805529369	3.58618361509355e-06	1.52827514908362e-05	1.75366758926303	4.81909220033563	0.703018674786944	6.85485659651374	7.13840910504142e-12	2.82955834851198e-11	1.75366758926303	5.0971844629809	0.717426497973513	7.10481767453351	1.20481487021912e-12	6.83608132553215e-12	1.75366758926303	4.00550896018075	0.704076046430696	5.68902887761432	1.2776386389292e-08	1.06210397179449e-07	1.75366758926303	3.90568058249147	0.716551516734733	5.45066264082356	5.01824853673442e-08	1.67772458094003e-07
chr11	40329029	40329795	peak41852	4.18438494246964	0.942811248704136	0.30198073627644	3.12209070131237	0.00179571605762219	0.00494832456026539	4.18438494246964	0.670613322369925	0.267418016456549	2.50773426284421	0.0121508008415232	0.0224768436597541	4.18438494246964	2.51857433851343	0.306206760346381	8.2250775118891	1.95064667548458e-16	1.73021876084049e-15	4.18438494246964	0.975391878815038	0.278603805382194	3.50099984268692	0.000463516117409626	0.00198810260774232	4.18438494246964	2.14759751752105	0.325045847493656	6.60706030881679	3.92026369495703e-11	1.90813924346315e-10
chr11	43923482	43924149	peak41972	2.63479181202491	3.25582829447143	0.375500581603267	8.67063449161672	4.29719051586213e-18	1.7415801834468e-16	2.63479181202491	3.49286304744632	0.31860515922072	10.9629833239033	5.75696898705982e-28	6.93825399229401e-27	2.63479181202491	4.16451857423273	0.361411612167571	11.5229240954821	1.01120081646182e-30	7.59377823219419e-29	2.63479181202491	1.88183684951862	0.300552894776581	6.26125012343503	3.81903390830764e-10	3.90489662718435e-09	2.63479181202491	3.54522382282763	0.37215750978415	9.52613807224756	1.63243304274154e-21	4.64593563263049e-20
chr11	43942042	43942985	peak41977	11.2492491118522	2.81597173053636	0.219785816673049	12.8123450965235	1.39843370272366e-37	4.998841113756e-34	11.2492491118522	1.64232094551589	0.173752031823166	9.45209634836006	3.32111508965054e-21	2.22649249802416e-20	11.2492491118522	2.2223201632704	0.192856665555152	11.5231701060126	1.0083171181993e-30	7.59377823219419e-29	11.2492491118522	0.479295381527251	0.17366306421119	2.75991549328178	0.0057816314964879	0.0192036981484349	11.2492491118522	3.03420614689846	0.229485726130018	13.2217641509407	6.57045917535236e-40	4.34940062374343e-37
chr11	43946977	43947403	peak41979	1.97593198576618	2.86416016198764	0.407874681575367	7.02215727371252	2.18468411393034e-12	2.54376932692358e-11	1.97593198576618	1.91086925301481	0.334930111741142	5.70527756695601	1.16153650687951e-08	3.89496097325656e-08	1.97593198576618	2.87213519100214	0.376829986611066	7.62183290356489	2.50098659834516e-14	1.7126487920392e-13	1.97593198576618	1.55256246848371	0.339640842912773	4.57118895115463	4.84964741286421e-06	2.85876478265574e-05	1.97593198576618	1.85593579151704	0.376449668798168	4.93010339852921	8.21861054989307e-07	2.3943150180642e-06
chr11	43987349	43988159	peak41986	7.93876673499229	1.85576241347143	0.213115094583275	8.70779433573293	3.09844839599997e-18	1.3185373376597e-16	7.93876673499229	1.04600324763315	0.168890702477931	6.19337377538487	5.88898522725904e-10	2.12034312987109e-09	7.93876673499229	2.35087741004153	0.199200488426869	11.8015644871503	3.83121482006895e-32	3.45834861005517e-30	7.93876673499229	0.612502401475607	0.169855392829904	3.60602269536992	0.000310925955505421	0.00137826875068164	7.93876673499229	2.29843968582416	0.222601418511424	10.3253595650659	5.41156656801357e-25	3.00375556739461e-23
chr11	44006660	44007414	peak41990	2.11051144102131	3.18634529195456	0.420419496266395	7.57896653283549	3.48318337377512e-14	5.89535382949648e-13	2.11051144102131	3.50430070219836	0.372089367205394	9.41790067401734	4.60196727950333e-21	3.05765654968636e-20	2.11051144102131	3.28802702238678	0.39215476144371	8.38451383398222	5.09358305908472e-17	4.86832139117761e-16	2.11051144102131	2.8377262101593	0.371929587697689	7.62974042405536	2.35226858356919e-14	5.16487670689584e-13	2.11051144102131	2.70701989254567	0.403099890426402	6.71550639639761	1.87414205452348e-11	9.53502446356339e-11
chr11	44030294	44031026	peak41994	3.14057361294042	3.55280751543505	0.403907600808974	8.79608976983656	1.4166627273084e-18	6.5937533659331e-17	3.14057361294042	3.36515964246367	0.351817703156845	9.56506626093069	1.12129626250253e-21	7.78893435666839e-21	3.14057361294042	4.36399538373445	0.391638251182199	11.1429242944511	7.75310161867789e-29	4.1991268251706e-27	3.14057361294042	2.86867104363126	0.354298958173038	8.09675269276465	5.64456586358973e-16	1.66203172454595e-14	3.14057361294042	3.41965777937146	0.397585195322313	8.60106920379475	7.89768424066898e-18	1.17924235951108e-16
chr11	44036892	44037704	peak41996	4.28552938743699	1.97610158098447	0.285586549260408	6.91944906404745	4.53403471144455e-12	4.92691486026837e-11	4.28552938743699	1.11206829548079	0.227903895044217	4.87954931733407	1.06328533630016e-06	3.14377151624363e-06	4.28552938743699	2.05634070270922	0.25528964032333	8.05493203760568	7.95229819457979e-16	6.56193100792819e-15	4.28552938743699	1.26724011490302	0.236817841347175	5.35111758343091	8.74126983780296e-08	6.59766536364241e-07	4.28552938743699	1.97757811364374	0.279395216625556	7.07806718213819	1.46178860986561e-12	8.80274522376283e-12
chr11	45089042	45089814	peak42160	3.95443110203696	2.15541023781636	0.282377428486202	7.63308260639426	2.29205910926365e-14	4.01627180979109e-13	3.95443110203696	2.17606601021365	0.241951603331361	8.99380694424848	2.38811766904712e-19	1.40173488009455e-18	3.95443110203696	2.92964846116596	0.271902443342135	10.7746308755291	4.53597829932204e-27	1.81368098755666e-25	3.95443110203696	2.41510084163889	0.25192611492898	9.5865442227763	9.10847423002952e-22	8.75246021039342e-20	3.95443110203696	2.25130672334689	0.278528091409643	8.08287132530487	6.32593608072696e-16	6.72196525391397e-15
chr11	45209635	45210504	peak42181	2.56659026478764	2.0385667926117	0.276491779715307	7.37297432390479	1.66862634551254e-13	2.48735268334826e-12	2.56659026478764	2.86616686644797	0.233053692681204	12.2983113181932	9.24875124732779e-35	2.32821029638718e-33	2.56659026478764	2.48072623491995	0.246657910992671	10.0573552453125	8.52579535097424e-24	2.13419524240844e-22	2.56659026478764	0.570200255415528	0.195114929008491	2.92238148209927	0.00347365794285329	0.0122262088248556	2.56659026478764	2.51132096946889	0.283322345691249	8.86382951313556	7.73119491196026e-19	1.37355513579986e-17
chr11	45333093	45334079	peak42198	3.1610430419903	3.19619868560272	0.393924578687782	8.11373257350354	4.90881079087188e-16	1.25157168709348e-14	3.1610430419903	3.82460489114157	0.35416679669092	10.7988804339535	3.48426010411267e-27	3.88970523677738e-26	3.1610430419903	3.54087737651933	0.367992054276858	9.62215715085892	6.44648174504535e-22	1.21282071820206e-20	3.1610430419903	1.32468059122747	0.328300708645624	4.03496110834585	5.46113425548535e-05	0.000273102553296837	3.1610430419903	3.15743804963118	0.385008275852442	8.20096150567242	2.38471891306838e-16	2.73218468803021e-15
chr11	45340012	45340657	peak42199	3.49210452682393	1.1459035207269	0.239949866517681	4.7755955748467	1.79176166666511e-06	7.97414249708801e-06	3.49210452682393	1.10549480584652	0.197855626864872	5.58738117972017	2.30519375696821e-08	7.59460424300328e-08	3.49210452682393	0.692414211241589	0.205604679357434	3.36769675381688	0.000757989189401318	0.00193453388293157	3.49210452682393	0.640152181840967	0.198598890499311	3.22334218600878	0.00126704094344722	0.00495532227182322	3.49210452682393	1.30855726708854	0.242231447806272	5.4020948928773	6.58670877985389e-08	2.17043226442346e-07
chr11	45744959	45745828	peak42244	2.29714610418881	3.32857546710779	0.446923296469639	7.44775556208651	9.49415164324418e-14	1.47684049016278e-12	2.29714610418881	3.88499385216877	0.407339175495937	9.5374913238796	1.46329137966883e-21	1.00783841344204e-20	2.29714610418881	3.57627570571314	0.423542839380931	8.44371660477223	3.07403941083615e-17	3.04220965613923e-16	2.29714610418881	2.90625513390159	0.402359158548694	7.22303711038773	5.08391328322213e-13	8.59647891305857e-12	2.29714610418881	3.40643411468953	0.449335810029148	7.58104303876549	3.42787853220033e-14	2.67539183432387e-13
chr11	46243060	46243844	peak42323	8.183547175072	0.604335164377464	0.135385282718578	4.46381727941345	8.05122308233081e-06	3.25544435689168e-05	8.183547175072	0.259277286915235	0.101798339245488	2.54696971322866	0.0108662863597847	0.020349238904907	8.183547175072	0.522683182495003	0.115220180985779	4.53638570971796	5.7226478533317e-06	1.84522614256896e-05	8.183547175072	0.357792423601192	0.10841616795855	3.3001758901678	0.000966242494719843	0.00387646511966953	8.183547175072	1.1678174488009	0.14908603784437	7.83317784607017	4.75690683684896e-15	4.30918377572232e-14
chr11	48063422	48064152	peak42661	4.4455587874524	2.50049185735624	0.34512371227881	7.24520445392116	4.31787352516131e-13	5.86869608480669e-12	4.4455587874524	3.82709277018661	0.322939735142035	11.8507955315669	2.13157546286779e-32	4.13206597048113e-31	4.4455587874524	0.827025875734793	0.297887270373324	2.77630485753329	0.00549806288134179	0.0121888957923867	4.4455587874524	3.07239260386701	0.3237632779032	9.48962656841401	2.31863389472144e-21	2.06173848757992e-19	4.4455587874524	3.74125878341911	0.370293658273257	10.1034913772632	5.33097264938505e-24	2.42443954611855e-22
chr11	57203208	57203988	peak42766	4.19553542696631	3.46168360083596	0.35316756755199	9.80181624499359	1.10579170462735e-22	1.21888978390204e-20	4.19553542696631	4.17704785825442	0.314100567177172	13.2984409923027	2.36344991281947e-40	1.08035652920262e-38	4.19553542696631	3.46940125951357	0.320481305440558	10.825596378373	2.60378517529542e-27	1.07229153083076e-25	4.19553542696631	1.83613150172055	0.28682964978625	6.40147036085307	1.53887689911884e-10	1.66895308361353e-09	4.19553542696631	3.88699287159845	0.357762234283564	10.8647378038164	1.69709967649574e-27	1.45828185182733e-25
chr11	57639268	57640245	peak42869	2.70729524372399	1.41195814623593	0.301447186087179	4.68393208297386	2.81423291022922e-06	1.21700422948286e-05	2.70729524372399	0.778557811989235	0.245378245043412	3.17288850057385	0.00150930476198479	0.00323334580018628	2.70729524372399	1.62233673961303	0.282229798983785	5.74828294338343	9.0154283602873e-09	3.68219266644001e-08	2.70729524372399	0.878967416702154	0.255217183180439	3.4439977972828	0.000573180371885209	0.00241500537168891	2.70729524372399	1.51891843808702	0.305373868951746	4.97396336923325	6.55977096006479e-07	1.93278579573422e-06
chr11	58028598	58029520	peak42912	3.65875160208122	2.07211765099896	0.318108200135952	6.51387688249905	7.32355311799486e-11	6.41322218902117e-10	3.65875160208122	4.13649541280423	0.312466639858874	13.2381985311216	5.28001413040858e-40	2.33588347902952e-38	3.65875160208122	2.53163630769008	0.298426078842526	8.48329448119708	2.1890570262616e-17	2.20174542658264e-16	3.65875160208122	1.91563206789622	0.283808273356715	6.74974004541609	1.48110278589591e-11	1.91131769619621e-10	3.65875160208122	3.26829832577918	0.345638574316567	9.45582631290965	3.20480577587833e-21	8.44830289561554e-20
chr1	27574996	27576211	peak4333	4.49797158593521	0.705328089401508	0.197270263086823	3.57544050666712	0.00034963868198745	0.00109836931701579	4.49797158593521	1.45405210468398	0.180089840689331	8.07403737555819	6.80110433336866e-16	3.27468043508346e-15	4.49797158593521	2.30312290247107	0.213300750711634	10.7975377244908	3.53557826702539e-27	1.42966946530644e-25	4.49797158593521	1.03041833761731	0.181625390677126	5.67331656535333	1.4005906302955e-08	1.15785181939276e-07	4.49797158593521	2.05274880256502	0.236809529029414	8.66835389174751	4.38412285732944e-18	6.82555991542239e-17
chr11	61814924	61816332	peak43427	22.6257524876608	0.677901411533882	0.147031880622855	4.61057430988547	4.01558066618932e-06	1.69670149519626e-05	22.6257524876608	0.460552578742493	0.130403434538989	3.53175190799745	0.000412816458052384	0.000947200787328856	22.6257524876608	0.316323509718961	0.133961576753625	2.36130028762446	0.0182109777922209	0.0363507712843829	22.6257524876608	0.435176143931835	0.133741103763677	3.2538698402011	0.00113844428301476	0.00450164041378822	22.6257524876608	1.79619977048289	0.15604320952358	11.5109127527364	1.16241527356317e-30	1.85498644503522e-28
chr11	61827239	61828520	peak43430	9.22452084317681	1.70703090654522	0.196126027677879	8.70374486627999	3.21108481746425e-18	1.35039338688326e-16	9.22452084317681	1.08117529845806	0.158217616338048	6.83346977082513	8.28849686849839e-12	3.27816562360415e-11	9.22452084317681	1.14375748669297	0.169197536055028	6.75989446040746	1.38092295074707e-11	7.15605563893952e-11	9.22452084317681	1.37265952792857	0.166461572178553	8.24610455112251	1.63641508902254e-16	5.48736339326452e-15	9.22452084317681	1.65453793102667	0.187863957027521	8.80710678730296	1.28417341230525e-18	2.19847044043407e-17
chr11	61834422	61835132	peak43433	2.7847990819367	2.12219285560642	0.275644311792392	7.69902648020106	1.37106758500667e-14	2.52109989164858e-13	2.7847990819367	2.61215875456361	0.215412980805532	12.1262829417034	7.66503390805007e-34	1.73633904991862e-32	2.7847990819367	1.57130374537763	0.210186926487336	7.47574443205104	7.67680217651682e-14	4.96050199930893e-13	2.7847990819367	0.747067801940017	0.18574060945545	4.0221026738862	5.76809025084897e-05	0.000287728375811955	2.7847990819367	0.489722683982587	0.205857652384582	2.37893844756225	0.0173625749232654	0.029119011129166
chr11	61923211	61924392	peak43453	3.16598681347694	2.19903276578292	0.269960402555432	8.14576043363019	3.76905691228686e-16	9.7913305513522e-15	3.16598681347694	2.74291617233139	0.227853028757381	12.0380939735151	2.24073056073917e-33	4.77906650502282e-32	3.16598681347694	1.27444491939155	0.212042611678693	6.01032457250953	1.85152263433815e-09	7.96827932663756e-09	3.16598681347694	0.839153132968703	0.197232151090101	4.25464676185251	2.09379291861423e-05	0.000111575315546786	3.16598681347694	2.27454608668778	0.270458203618189	8.40997261779792	4.10106451945046e-17	5.34634034691014e-16
chr11	61947503	61948080	peak43454	3.30026512632176	1.09608581316627	0.262414087703253	4.17693204949333	2.95467243131043e-05	0.000109721297246647	3.30026512632176	1.07224065309494	0.219822238236967	4.8777624215575	1.07296048495798e-06	3.17185291889746e-06	3.30026512632176	0.760110330807459	0.226976684870566	3.3488476194853	0.000811484126759708	0.00206017838033754	3.30026512632176	0.688681291399888	0.220275724777036	3.12645114252591	0.00176929900542206	0.00670824801101157	3.30026512632176	2.18485246861862	0.289593896108869	7.54453908723701	4.53889888396276e-14	3.46682648517378e-13
chr11	61949517	61949967	peak43455	2.70604090477791	1.37721127719162	0.328190702351041	4.19637505671481	2.71220972152553e-05	0.000101434032962598	2.70604090477791	1.81529445920579	0.28962746520613	6.26768755481746	3.66449122899189e-10	1.32877767773934e-09	2.70604090477791	0.870279230002637	0.289628980002989	3.00480715014656	0.00265749287513065	0.00622263463346131	2.70604090477791	1.96213050387946	0.304421373142897	6.44544265608586	1.15263502197023e-10	1.27639688647298e-09	2.70604090477791	2.50889296219687	0.350514615064888	7.1577413733017	8.20170984406435e-13	5.14528466279264e-12
chr11	64230190	64230872	peak43809	9.0784833021466	0.383337801375369	0.162882710679719	2.35345912267593	0.0185996527762334	0.0403877528938914	9.0784833021466	0.43547816309168	0.137835940644234	3.15939486505689	0.00158097129989417	0.00337998804342206	9.0784833021466	0.335682162182812	0.146686442999572	2.28843344564427	0.0221122917892946	0.0433347578015419	9.0784833021466	0.355743605792722	0.144429823594865	2.46308966485071	0.0137745463492432	0.0407805974656325	9.0784833021466	0.524512482944027	0.160520286185237	3.26757754679523	0.00108472145385998	0.00219337329390649
chr11	64759467	64760700	peak43921	2.96288071019314	1.82607024785481	0.273605763508052	6.67409276925218	2.48766225371909e-11	2.3587261252372e-10	2.96288071019314	1.80563589168355	0.222966543963861	8.09823689053641	5.57614077725925e-16	2.69795246648496e-15	2.96288071019314	1.71249468741915	0.237696524321991	7.20454239835393	5.82390996418476e-13	3.42291163399784e-12	2.96288071019314	1.23443510359283	0.221469098081422	5.57384806407164	2.49173070215792e-08	1.9988645798774e-07	2.96288071019314	1.53877465876373	0.256975496028652	5.98802096909724	2.1240968397621e-09	8.31813821583437e-09
chr11	64863663	64864951	peak43947	3.60432984433806	1.32566876640597	0.260082366880812	5.09711128172518	3.44875614667982e-07	1.69432706458517e-06	3.60432984433806	0.826042175109033	0.20235244602441	4.08219515670883	4.46123093697008e-05	0.000114644975609585	3.60432984433806	0.754239243559632	0.21472348621627	3.51260710623877	0.00044373311484127	0.00116819000759435	3.60432984433806	0.807590309882427	0.212021769201105	3.80899712763182	0.00013953157859007	0.000655930537648692	3.60432984433806	0.849318648013919	0.234040999277193	3.62893104471838	0.000284597240292574	0.000617906520377694
chr11	65297981	65298627	peak44033	2.63884277011898	1.72295207842019	0.265459465196337	6.49045260882251	8.55788832877168e-11	7.40058205722852e-10	2.63884277011898	1.19782884651536	0.200243823349788	5.98185165703204	2.20615150720776e-09	7.67579246414721e-09	2.63884277011898	1.66749877550178	0.226597777103557	7.35884877961411	1.85503025828725e-13	1.14921857214447e-12	2.63884277011898	1.53298129681754	0.217335019516277	7.05354019904157	1.74422087059973e-12	2.69442174764296e-11	2.63884277011898	1.75493139213225	0.259459122029327	6.76380687025485	1.34412233795443e-11	6.97141571278571e-11
chr11	65298632	65299292	peak44034	1.48933236562378	2.31509468190357	0.408360391806143	5.6692439530291	1.43429022063058e-08	8.57073524350731e-08	1.48933236562378	2.65218742414152	0.36234668219732	7.3194748412164	2.48943244700915e-13	1.05435132998565e-12	1.48933236562378	2.63900626170011	0.384164043465203	6.8694775229248	6.44374690093948e-12	3.43173684030069e-11	1.48933236562378	2.11757796759371	0.362107470829352	5.84792675705841	4.97737611160864e-09	4.32898507264142e-08	1.48933236562378	2.84880391986311	0.416936055402142	6.83271183422932	8.33242304225881e-12	4.47626681798292e-11
chr11	65305486	65306338	peak44036	2.99854555945399	1.26369365097455	0.332213587888555	3.8038590143353	0.000142459279326985	0.00047663322714549	2.99854555945399	0.725797326128158	0.288428942015821	2.51638175092826	0.0118566679605523	0.0219896468256669	2.99854555945399	2.0534078319934	0.321949395911236	6.37804530175153	1.79362464203032e-10	8.42066015944521e-10	2.99854555945399	1.99012838193024	0.314083000961233	6.33631357265299	2.35327612716659e-10	2.46686828274771e-09	2.99854555945399	2.11114382302988	0.351263500795942	6.01014286496078	1.85359909138054e-09	7.31655842761582e-09
chr11	65454694	65455573	peak44080	7.17368754548358	1.04895671394116	0.167008811680518	6.2808465217259	3.36734440978525e-10	2.61217650330259e-09	7.17368754548358	0.886684228705093	0.131944233912713	6.7201438244863	1.81545277802629e-11	7.02176747493268e-11	7.17368754548358	0.399802208345301	0.135471443968335	2.95119175402567	0.00316550329308519	0.00733053127200202	7.17368754548358	0.485633482346052	0.132251359584336	3.67204907285936	0.000240613463576743	0.00108598091780483	7.17368754548358	0.58964108220266	0.152844252274581	3.85779035474219	0.000114416720172804	0.000261404836974118
chr11	65478720	65479125	peak44087	1.04560180581375	1.61406743438654	0.350504488865561	4.60498363262227	4.1249830265491e-06	1.73840654641622e-05	1.04560180581375	1.87171287991105	0.287858020321287	6.50220854649793	7.91492680908712e-11	2.96258611222647e-10	1.04560180581375	1.936465476346	0.32981600897838	5.87135076415571	4.32258603334206e-09	1.80045630794506e-08	1.04560180581375	1.93616211574605	0.318696018433196	6.07526295830366	1.23784707465863e-09	1.18120879686993e-08	1.04560180581375	1.66621604108835	0.356138001067335	4.67856852145727	2.88884632356648e-06	7.93123661153668e-06
chr11	65479231	65479792	peak44088	3.03849704177448	1.81018508913984	0.286392634590138	6.3206412124754	2.6048017322816e-10	2.059983246065e-09	3.03849704177448	1.06034047956945	0.223662603308755	4.74080362064688	2.12872186765298e-06	6.13556618941487e-06	3.03849704177448	2.68975047680515	0.272661272599121	9.86480570256761	5.91488527532832e-23	1.30675827596963e-21	3.03849704177448	2.32021538660233	0.254867134522692	9.10362723286219	8.73642412586343e-20	5.80468804466755e-18	3.03849704177448	2.30302822591873	0.293936328073137	7.83512620238523	4.68372028222935e-15	4.24719089823872e-14
chr11	65489126	65489721	peak44090	2.65647456295236	3.06172084919431	0.295874689715352	10.3480323110431	4.27174826461148e-25	8.67601781061374e-23	2.65647456295236	3.84031698857295	0.250231575639448	15.3470519408244	3.70651462353815e-53	7.2798391062085e-51	2.65647456295236	3.2013082537421	0.258420427866921	12.387984495524	3.03577452149111e-35	4.52153316855088e-33	2.65647456295236	2.38495198291806	0.223858893190552	10.6538183447908	1.67356466492113e-26	4.15439184112992e-24	2.65647456295236	3.5427861362569	0.299834505901343	11.8158052743356	3.23434915207212e-32	6.42305804388723e-30
chr11	65911475	65912287	peak44194	2.52929358491689	2.18751003608504	0.307879030341258	7.10509589971222	1.20239018926203e-12	1.48413811137295e-11	2.52929358491689	2.33585274661999	0.250783813822183	9.31420856481677	1.22865095426254e-20	7.88215308884937e-20	2.52929358491689	2.49509567985161	0.27470095896833	9.0829522009032	1.05669028718607e-19	1.44059691097457e-18	2.52929358491689	1.27429049903541	0.240388321656505	5.30096674519933	1.15191071772327e-07	8.53569662432335e-07	2.52929358491689	2.18847166113659	0.299119163822823	7.31638733261801	2.5473570675892e-13	1.73575725768287e-12
chr1	28098245	28099403	peak4421	2.13674830555101	2.73697475857633	0.43671869450274	6.2671344117584	3.6775270526553e-10	2.83068221413041e-09	2.13674830555101	3.84794135141985	0.410321014872668	9.37788027409211	6.73123262875317e-21	4.4068615668024e-20	2.13674830555101	2.94125122848006	0.412166939550567	7.13606780710565	9.6038647689808e-13	5.52817632901752e-12	2.13674830555101	2.42767555356788	0.395548906941407	6.13748517810337	8.38380388481284e-10	8.17478051463502e-09	2.13674830555101	2.86474020675531	0.437402741892595	6.54943358233165	5.7755720239857e-11	2.74393404531357e-10
chr11	66316944	66317290	peak44255	0.913215574733319	1.99146659626477	0.345727363371411	5.76022267038596	8.40030442122736e-09	5.19870640306775e-08	0.913215574733319	3.7667544962138	0.313449951982676	12.0170842981082	2.889897790853e-33	6.1053360775314e-32	0.913215574733319	1.99032104901646	0.290445662000692	6.85264512234896	7.24967781052551e-12	3.84035244539189e-11	0.913215574733319	1.83622571177896	0.276073056328902	6.65123114945108	2.90651387243181e-11	3.58510161780357e-10	0.913215574733319	1.2959981472839	0.305214277803957	4.24619109108762	2.17435207210747e-05	5.41105466231923e-05
chr11	66408437	66409333	peak44269	3.95968784271115	1.5154627265785	0.204982843356425	7.39311984244168	1.43423098501991e-13	2.16942276687778e-12	3.95968784271115	1.37448004430585	0.159874152228883	8.5972624413863	8.16401447208049e-18	4.38052929028804e-17	3.95968784271115	1.15292506785619	0.171586190533188	6.71921827900941	1.82702048711479e-11	9.3619085912278e-11	3.95968784271115	0.995063706776268	0.163843126277789	6.07327099636256	1.25330683925213e-09	1.19390784435721e-08	3.95968784271115	1.31369742015483	0.187563235875821	7.00402407764272	2.48713342202168e-12	1.44420193800499e-11
chr11	68354075	68354860	peak44609	3.84675672885193	0.499103783600571	0.217056721454537	2.29941639335555	0.021481305936913	0.0458320855927474	3.84675672885193	1.22152275532809	0.199316325438431	6.12856349143071	8.86760421325533e-10	3.1559277201018e-09	3.84675672885193	2.47761297150926	0.243260516494288	10.1850189550487	2.31314808087115e-24	6.23573086718101e-23	3.84675672885193	1.80532613725374	0.217902229763081	8.28502828638616	1.18081016964948e-16	4.06640080195475e-15	3.84675672885193	2.17531725333974	0.266294282624858	8.16884700601787	3.11350703379378e-16	3.49985605125763e-15
chr11	68373535	68374541	peak44615	3.30681366671279	1.26330706372638	0.228436126435374	5.53024201311596	3.19789288159274e-08	1.81678129283875e-07	3.30681366671279	0.690082099578147	0.170482731555244	4.04781231085877	5.16985753649053e-05	0.000131925847729434	3.30681366671279	1.66341773943738	0.208260295645051	7.9872053109558	1.38032104967419e-15	1.09500568667673e-14	3.30681366671279	0.459465008385032	0.175643546208351	2.61589462467359	0.00889940176334688	0.0279246853434513	3.30681366671279	1.80195907959725	0.23845213020823	7.55690074156048	4.12786722558343e-14	3.17595225668759e-13
chr11	68399144	68400187	peak44622	2.8623066338557	2.29374037209064	0.328675776913274	6.97873263929601	2.97854683383019e-12	3.3693397190536e-11	2.8623066338557	1.67889733647224	0.272367690411276	6.16408405100143	7.08922823198296e-10	2.5427609109017e-09	2.8623066338557	2.75513932489718	0.310992896378821	8.85917124467414	8.06114613338444e-19	9.82119051410907e-18	2.8623066338557	1.92468479291197	0.283487933997377	6.78930057365256	1.12678468401967e-11	1.4951019047872e-10	2.8623066338557	1.98282933067999	0.316286818970076	6.26908619567731	3.63173062681588e-10	1.57014807675569e-09
chr11	68412897	68413932	peak44627	3.08325017735056	2.70386305297651	0.326890877779104	8.27145459471537	1.32334427404509e-16	3.81486003387224e-15	3.08325017735056	1.64606453482674	0.250803123136648	6.56317399177641	5.26743236045383e-11	1.99163991069159e-10	3.08325017735056	2.81533862235195	0.289245805538751	9.73337752334242	2.17256914560545e-22	4.36786595493883e-21	3.08325017735056	2.07823313718903	0.266955222332245	7.78495029628047	6.97406192856367e-15	1.675368398511e-13	3.08325017735056	2.86526081788636	0.325527146267629	8.80191053415471	1.34506395353999e-18	2.28737659768032e-17
chr11	69013124	69013935	peak44725	1.92407049737135	2.13028968114932	0.320212903458938	6.65272903789304	2.87707589644197e-11	2.70073411224303e-10	1.92407049737135	2.6296388503973	0.268016995564069	9.81146305615042	1.00500701222083e-22	7.55043729694112e-22	1.92407049737135	2.32857441838656	0.286838277537209	8.11807419281583	4.73639229939035e-16	4.01201609322293e-15	1.92407049737135	1.85806426125369	0.26431079279307	7.02984634724461	2.06761101919377e-12	3.14238195119474e-11	1.92407049737135	2.39539216089917	0.315883822179562	7.583142892128	3.3728302326189e-14	2.63588083723645e-13
chr11	69915469	69916341	peak44919	5.55618081921449	0.998927049742281	0.180782476944596	5.52557452815752	3.28409128633321e-08	1.86327096987628e-07	5.55618081921449	1.25507055951891	0.156596511531183	8.01467764030613	1.10426253203712e-15	5.2644663203786e-15	5.55618081921449	2.2840849148513	0.197998372109858	11.5358772423846	8.69957728800766e-31	6.64476687472483e-29	5.55618081921449	1.26896403893166	0.165459484817243	7.66933391780642	1.72891806064223e-14	3.89671532129364e-13	5.55618081921449	1.9050851572712	0.205196964802481	9.28417805353504	1.6296006384401e-20	3.77277878378756e-19
chr11	69939455	69940425	peak44925	4.38482949899155	2.1726395015741	0.248920673679591	8.72824048504187	2.58665184080253e-18	1.12484740512564e-16	4.38482949899155	2.89856512070382	0.221043785646565	13.1130812487009	2.77107056620832e-39	1.12818551776404e-37	4.38482949899155	2.96434119184571	0.245643035225128	12.0676785691438	1.5648661735615e-33	1.70865373571623e-31	4.38482949899155	2.14176105051274	0.214408253044919	9.98917261857471	1.69994689775209e-23	2.35528301577698e-21	4.38482949899155	3.14733240838213	0.281840251826058	11.1670791804591	5.90921662855841e-29	6.68452081026737e-27
chr11	70078240	70079055	peak44960	2.11273494759969	0.685830746306419	0.258647925548562	2.65159964013572	0.0080111471580512	0.0191165865361614	2.11273494759969	0.892997419028126	0.216610284934349	4.1225993460965	3.74620958224665e-05	9.70095680433126e-05	2.11273494759969	1.82568894583194	0.263476692776052	6.92922370702342	4.23156200721725e-12	2.29114534247179e-11	2.11273494759969	0.835159204046609	0.231930276616958	3.60090634232248	0.000317109802809883	0.00140220274755592	2.11273494759969	1.21106493913779	0.280228167452397	4.32171023401321	1.54824432888071e-05	3.91065162381077e-05
chr11	70111540	70112474	peak44967	2.64483753188817	2.15239459129407	0.332613652144599	6.47115528005553	9.72564235636689e-11	8.32501943655869e-10	2.64483753188817	3.50661347308554	0.310734579071492	11.2849155171712	1.55791187145533e-29	2.20638342935983e-28	2.64483753188817	2.85374832413679	0.31724635449562	8.99536995050383	2.3543793608891e-19	3.09183117686781e-18	2.64483753188817	1.37705829318612	0.277104998195362	4.96944588569017	6.71445059631935e-07	4.42505071932211e-06	2.64483753188817	2.88050133336024	0.346249342566749	8.31915322064457	8.85939617165984e-17	1.09580614377908e-15
chr11	72605625	72606895	peak45291	2.50757826542017	1.93968750954128	0.354441836088944	5.47251286965608	4.43698526099749e-08	2.47510104774682e-07	2.50757826542017	2.61309664760669	0.315958340105847	8.2703835155334	1.33528779641915e-16	6.68878889725324e-16	2.50757826542017	1.77450630516086	0.318790739870683	5.56636715947484	2.60104899257606e-08	1.02442813231185e-07	2.50757826542017	0.833035865592222	0.294512824406309	2.82852153304866	0.00467635550444364	0.0159352720554664	2.50757826542017	1.26347727197244	0.332392249628543	3.8011634548772	0.000144018253354756	0.000324963797779265
chr11	72703192	72704095	peak45317	1.96851234211092	2.89099433987075	0.337729351037039	8.56009207074718	1.12777420186538e-17	4.13047301433197e-16	1.96851234211092	3.12689788177526	0.284306902153695	10.998318570841	3.89323502259602e-28	4.78897381685194e-27	1.96851234211092	2.18122467234717	0.283116242448269	7.7043431118076	1.31518044898261e-14	9.2726706763969e-14	1.96851234211092	2.09848258649919	0.267586745601831	7.8422516099573	4.42538508584228e-15	1.1077718156759e-13	1.96851234211092	2.63551730341194	0.323275578373297	8.1525406796075	3.56357019304235e-16	3.98073062876537e-15
chr11	72864786	72865693	peak45367	2.36588043024232	2.55644610698263	0.475183856915024	5.37990941775573	7.45233267257201e-08	4.00106764364312e-07	2.36588043024232	4.29313497328035	0.460592350131488	9.32089942886538	1.15358197934077e-20	7.42055960862828e-20	2.36588043024232	3.26040877323687	0.461835117156323	7.05968137137845	1.66884824060268e-12	9.35906012058104e-12	2.36588043024232	1.79646163149149	0.430864304827003	4.1694371322145	3.05352828972118e-05	0.000158650323029612	2.36588043024232	3.56698373451675	0.488828053617681	7.29701110261265	2.94230524205799e-13	1.98819741365983e-12
chr11	73307239	73309609	peak45451	22.7672392828896	0.628202399413971	0.161775564651307	3.88317234909986	0.000103102433133817	0.000352274858994593	22.7672392828896	2.13821083143533	0.156473219152262	13.6650274278224	1.64241883719407e-42	9.59312152848679e-41	22.7672392828896	2.16749651714055	0.163949186929136	13.2205383737426	6.6784210321751e-40	2.05798998462182e-37	22.7672392828896	0.620657214713184	0.153213569055401	4.05092850809289	5.1014793810349e-05	0.000256048135291314	22.7672392828896	2.70615914378686	0.183083423778953	14.7810166968155	1.94212226360057e-49	3.85683902414811e-46
chr11	73323446	73323890	peak45456	1.35282009125865	2.03530164597838	0.318015491806204	6.40000785627976	1.5536895706448e-10	1.2802717241187e-09	1.35282009125865	3.26301477974706	0.27040763295554	12.0670217185901	1.5774040078311e-33	3.42147352329675e-32	1.35282009125865	2.33362693774641	0.280593777537444	8.31674514747571	9.04118746734723e-17	8.39444901838426e-16	1.35282009125865	0.87526230179589	0.230597149601782	3.79563365508801	0.000147266829703908	0.000689572975451388	1.35282009125865	1.98348966021302	0.308899189226106	6.42115528105565	1.35243981560195e-10	6.15380774548211e-10
chr11	74325628	74326260	peak45583	1.66220506693655	3.21352619322221	0.477975220051554	6.72320668187694	1.77768141955403e-11	1.72958628261781e-10	1.66220506693655	4.1361541811286	0.453076616176591	9.12903918112713	6.91099090051713e-20	4.21282879825862e-19	1.66220506693655	3.22093262414495	0.451557707063097	7.13293688439888	9.82496168355436e-13	5.64998520496033e-12	1.66220506693655	2.37986909078513	0.429186990676474	5.54506343967705	2.93847611096561e-08	2.34043598624279e-07	1.66220506693655	3.22639846411895	0.472243232284876	6.8320692464104	8.36984278751342e-12	4.49326813813776e-11
chr1	29124261	29125121	peak4572	3.69667311051615	1.52066256589995	0.247055667923623	6.15514138445131	7.501054699804e-10	5.41463451735044e-09	3.69667311051615	1.47899645410539	0.20550257834517	7.1969727388102	6.15640654283535e-13	2.56249310992306e-12	3.69667311051615	2.12760526830514	0.247073834386364	8.61121240777798	7.22919008067493e-18	7.78826487714907e-17	3.69667311051615	0.777064581208335	0.206782172759142	3.75788962288085	0.000171352431175701	0.000793415026529354	3.69667311051615	2.11197383214065	0.26363507603458	8.01097435101401	1.13803184075033e-15	1.15175781935054e-14
chr11	75554177	75554916	peak45798	3.38436430754673	3.43782372107073	0.282056729873908	12.1884123190664	3.58334589775295e-34	5.33709510254488e-31	3.38436430754673	4.4014609764483	0.247501269204198	17.7835895169367	9.4717029906272e-71	1.12858498367653e-67	3.38436430754673	3.73294946711866	0.255759576115168	14.5955413432407	2.99823307635925e-48	3.82767284098349e-45	3.38436430754673	2.43412076128327	0.213925340526911	11.3783657199651	5.35946520807343e-30	2.45614670933068e-27	3.38436430754673	3.47566776774344	0.277898153962952	12.5069840089935	6.83711951640832e-36	2.34999686763011e-33
chr11	75558150	75558485	peak45799	1.3131061748738	3.00142983833177	0.435860383853668	6.8862184991317	5.72949680908236e-12	6.12459907109623e-11	1.3131061748738	4.11738508320142	0.411587071742153	10.0036793327193	1.46837774892469e-23	1.17687513482201e-22	1.3131061748738	3.60692158704117	0.421858311630751	8.55007827888497	1.23005060501923e-17	1.28041318948799e-16	1.3131061748738	1.36888448017665	0.361511593401017	3.78655762405433	0.000152748685734809	0.000713000067938951	1.3131061748738	2.47996329296037	0.417023868600282	5.94681379098092	2.73412136217118e-09	1.05772621441744e-08
chr11	75559093	75559431	peak45800	2.06127336813505	3.45837145564008	0.366019516303295	9.44859850799422	3.43397565272819e-21	2.76295738532675e-19	2.06127336813505	3.74814671926291	0.303212206212736	12.3614638278552	4.22394088069225e-35	1.10533668170736e-33	2.06127336813505	3.25978354953087	0.315739308822257	10.3242879757045	5.47233017320701e-25	1.61664392042527e-23	2.06127336813505	0.634878246788294	0.246024008527425	2.58055403043123	0.00986419190819465	0.0305021975735576	2.06127336813505	3.30708254909145	0.343906215643347	9.61623372495573	6.82857665985359e-22	2.11520191753142e-20
chr11	76653679	76654965	peak45958	3.00882446864487	2.48574880164158	0.30092487300704	8.26036338173823	1.45229658630709e-16	4.12669266885002e-15	3.00882446864487	3.3891680823511	0.267362617625332	12.6762975035669	8.00234585982755e-37	2.56779044080247e-35	3.00882446864487	2.73216737312757	0.272558874327899	10.0241365461492	1.19398629448805e-23	2.91531653570832e-22	3.00882446864487	2.01033017165938	0.245379806018966	8.19272866938364	2.55369427925842e-16	8.19428686771736e-15	3.00882446864487	2.35622531572159	0.291950860145144	8.07062296220052	6.99403865318368e-16	7.37054556888867e-15
chr11	76677182	76677820	peak45966	1.86264908571672	2.4964132800641	0.412057135948559	6.05841535620379	1.37469052509774e-09	9.4937572469366e-09	1.86264908571672	3.97987316565349	0.39345999624518	10.115064310562	4.73705817872114e-24	3.94894779982663e-23	1.86264908571672	3.60061094276875	0.407500888321146	8.83583581278271	9.93526086207394e-19	1.20062824467781e-17	1.86264908571672	2.5142726797549	0.372134912135352	6.75634722183876	1.41514050766274e-11	1.83680510482615e-10	1.86264908571672	2.59363961411097	0.408338454700954	6.35169081983821	2.1296102663156e-10	9.4635813749027e-10
chr11	77072933	77074120	peak46034	4.44639105001152	0.596037657517729	0.210522286649339	2.83123305852426	0.00463689206335246	0.0116807853204085	4.44639105001152	2.53670810098801	0.211258050891991	12.0076280656634	3.24005214889054e-33	6.79688404426298e-32	4.44639105001152	1.91243120035002	0.220621605363466	8.66837677660518	4.38324196359932e-18	4.87502698291292e-17	4.44639105001152	1.05929599581998	0.194610361674944	5.44316338915866	5.23425948883331e-08	4.04286602609843e-07	4.44639105001152	1.13923643055966	0.219387888914997	5.19279544642986	2.07159754124341e-07	6.45271224375105e-07
chr11	85685060	85686502	peak46530	4.24818706111935	2.09943446388617	0.251583505748413	8.34488118623177	7.12855155482011e-17	2.16313415856197e-15	4.24818706111935	2.9609392925059	0.225521517260411	13.1292983856919	2.23719669383791e-39	9.1499808945e-38	4.24818706111935	1.21457954626484	0.209413132043706	5.79992063731394	6.63463118705087e-09	2.72975974231492e-08	4.24818706111935	1.74396713069531	0.210761168619627	8.27461311833373	1.28873373324258e-16	4.39571336149707e-15	4.24818706111935	2.11434143931463	0.249982653051995	8.45795263591691	2.72112589133516e-17	3.67054211742139e-16
chr11	85718568	85719587	peak46534	2.79480064576115	2.93696419623039	0.410301646160773	7.15806096249382	8.18261684698403e-13	1.04239423311579e-11	2.79480064576115	4.30305685506878	0.391693632464041	10.9857717829095	4.47398085145304e-28	5.46198495614892e-27	2.79480064576115	3.91862484756514	0.405436344494842	9.66520367691159	4.23776103297397e-22	8.24390787105443e-21	2.79480064576115	3.13215591988358	0.383164537225881	8.17444104446735	2.97240626206535e-16	9.4307509799302e-15	2.79480064576115	3.49842990065593	0.421988018912736	8.29035362110454	1.12912271947556e-16	1.368190533233e-15
chr11	85772579	85773220	peak46547	2.38789667164483	3.42633813733543	0.426887700204582	8.02632199450438	1.0043839189159e-15	2.36513225069616e-14	2.38789667164483	4.96680790082896	0.406936107692825	12.2053752590029	2.90963933820186e-34	6.90623956064831e-33	2.38789667164483	4.41053649390087	0.418599724944496	10.5364056187225	5.86997027082618e-26	1.95735034795665e-24	2.38789667164483	3.26943837083808	0.381740205631442	8.56456386465777	1.08485690149777e-17	4.67220419288424e-16	2.38789667164483	3.18157974630426	0.415734562570708	7.65291133513378	1.96479391202818e-14	1.5969423187667e-13
chr11	86440199	86440805	peak46642	1.66097010986469	2.93264988695178	0.484051208761876	6.05855296685038	1.37351521460514e-09	9.4893070856736e-09	1.66097010986469	4.44829656408845	0.47060300169954	9.45233359758402	3.3135943255093e-21	2.22228410430873e-20	1.66097010986469	3.30733902316466	0.464394682546209	7.12182793530494	1.06504968912571e-12	6.10116445312302e-12	1.66097010986469	2.69473767119306	0.446830422970413	6.03078378880099	1.63166367043967e-09	1.52206288005053e-08	1.66097010986469	3.08342620838525	0.484472511421268	6.36450187718511	1.95924525945985e-10	8.74783675301671e-10
chr11	86476018	86476523	peak46649	2.35015040960395	3.36763987366732	0.411290989666651	8.18797386346046	2.65660494923834e-16	7.11866570580763e-15	2.35015040960395	4.0618558175898	0.365842645079259	11.1027401321948	1.21655873779013e-28	1.56766793947534e-27	2.35015040960395	3.21867338290613	0.364987969492208	8.81857390363888	1.15926680131671e-18	1.39150943854491e-17	2.35015040960395	0.781542946456568	0.314963698863999	2.48137467674977	0.013087672337058	0.0390179442470017	2.35015040960395	3.85521313893151	0.411231152151218	9.37480810674058	6.93017155653043e-21	1.70610132548028e-19
chr11	86740554	86741594	peak46699	4.14140350040985	1.31761167074189	0.269186394994624	4.89479295849334	9.84092777654679e-07	4.52849902549487e-06	4.14140350040985	2.9800838879134	0.257387032908368	11.5782207605398	5.31374768276831e-31	8.91761618160732e-30	4.14140350040985	2.76910780649614	0.27322091676575	10.1350505637542	3.86173729789515e-24	1.01352174339618e-22	4.14140350040985	0.875155673585437	0.236544481387262	3.69975096629993	0.000215811133660065	0.00098372670030766	4.14140350040985	2.91586180642002	0.310289007335748	9.39724494740128	5.60104258694618e-21	1.41594673488669e-19
chr11	88250566	88251299	peak46795	1.92305167310556	3.16217952422317	0.50436670804221	6.26960398813343	3.61967495446567e-10	2.79457669378682e-09	1.92305167310556	4.63147025135772	0.489141355206149	9.46857222776794	2.83694736366957e-21	1.91700416751857e-20	1.92305167310556	3.3675925804736	0.484000786387167	6.95782460522649	3.45567055312833e-12	1.88187689811282e-11	1.92305167310556	3.3888828119091	0.480737524567514	7.04934114506215	1.79766928860217e-12	2.76980544786091e-11	1.92305167310556	3.42035852845595	0.505316053301105	6.76875097498209	1.29898900991866e-11	6.75693555712344e-11
chr1	3312896	3313983	peak471	3.32294529350794	2.12311694950413	0.283899993383953	7.47839731941371	7.52344491723448e-14	1.19952302413677e-12	3.32294529350794	3.26311234338149	0.261478917104673	12.4794472132345	9.66553444165276e-36	2.75082957126847e-34	3.32294529350794	2.3764790797676	0.257006592105001	9.2467631289266	2.31393826083822e-20	3.46664027962796e-19	3.32294529350794	1.65355002340658	0.236428899611806	6.9938574604101	2.67429269816613e-12	3.98978575912547e-11	3.32294529350794	2.57024959358206	0.301215818116678	8.53291706143551	1.42702994889567e-17	2.02423065687399e-16
chr11	94794183	94795198	peak47164	5.73792189165238	1.44275272455887	0.222288963805058	6.49043794105821	8.55872159810404e-11	7.40058205722852e-10	5.73792189165238	0.983787064070569	0.182209512369737	5.39920803955768	6.69357183268251e-08	2.14706046958964e-07	5.73792189165238	2.43363883355605	0.216193086565507	11.2567837955292	2.14442816019771e-29	1.28615317138301e-27	5.73792189165238	0.784586772254806	0.188147671387862	4.17005837206137	3.04521630701803e-05	0.000158310503360481	5.73792189165238	2.39303038620237	0.246271869548592	9.7170269206496	2.55121770771801e-22	8.70189200191678e-21
chr11	94876651	94877224	peak47181	2.6214894399876	3.30152100196735	0.35933583661684	9.18784230666024	4.00799900346817e-20	2.57679734492758e-18	2.6214894399876	3.87547700317321	0.302989174427677	12.7908101353578	1.84540097612922e-37	6.31855395524089e-36	2.6214894399876	2.22576653233174	0.284773945438643	7.81590650402847	5.4568869455813e-15	4.03854825583331e-14	2.6214894399876	0.601545375690532	0.249596044506671	2.41007575612623	0.0159492084073981	0.0460368543064319	2.6214894399876	2.84223005806349	0.335847887781058	8.462849288236	2.60922816566915e-17	3.53026003065895e-16
chr11	95338269	95339069	peak47243	4.49187023518184	1.12658871956405	0.255016052354256	4.41771688159869	9.97489607008457e-06	3.97547368639867e-05	4.49187023518184	1.46581538414389	0.225708218884569	6.49429334646222	8.34240555626338e-11	3.12193916472143e-10	4.49187023518184	2.09565128839404	0.24850686749019	8.4329713281536	3.36997291456531e-17	3.31306523113453e-16	4.49187023518184	0.695561992422844	0.225114802566144	3.08981010797134	0.0020028450141592	0.00749044757021707	4.49187023518184	2.8094961122874	0.295727218528099	9.50029600342807	2.09294518903687e-21	5.74611510962458e-20
chr11	96155590	96156729	peak47336	5.47159208796497	2.2321014344376	0.261643221724238	8.5310883260341	1.44977289281839e-17	5.1720141543599e-16	5.47159208796497	3.27921329214429	0.23124307138258	14.1808066833665	1.20453899518679e-45	1.0060152084567e-43	5.47159208796497	0.653594156478514	0.204120279287144	3.20200500783696	0.00136474625500495	0.00335010435595433	5.47159208796497	0.668822638395437	0.202351165469168	3.30525715947678	0.000948892929304328	0.00381370886562992	5.47159208796497	2.70873063548527	0.269840435206235	10.038268109874	1.03474901827566e-23	4.47798285802442e-22
chr11	97739613	97740679	peak47408	2.60308331967664	3.01864879145607	0.409478022699799	7.37194336231602	1.68158461909065e-13	2.50249474579576e-12	2.60308331967664	3.94714282783099	0.377460391864165	10.4571046735188	1.35946416188665e-25	1.30562616686729e-24	2.60308331967664	2.84763798619267	0.375022349470436	7.59324874961127	3.11982807831374e-14	2.11615511361296e-13	2.60308331967664	2.72225146759612	0.36902392869036	7.37689687836017	1.62021401169792e-13	3.02908839237206e-12	2.60308331967664	3.85392552200574	0.420198916021279	9.17166935721123	4.65749671948352e-20	1.01269390349549e-18
chr11	100632765	100633559	peak47470	3.95637732770279	1.83806494505902	0.278679277716206	6.59562835142272	4.23458500473944e-11	3.87729189496455e-10	3.95637732770279	0.74551367631313	0.224204865064124	3.32514495659988	0.000883725755695314	0.00194781482692593	3.95637732770279	2.53649418090412	0.263300694567365	9.6334503981157	5.77568236052781e-22	1.10051994487968e-20	3.95637732770279	2.0034023353332	0.247090887711553	8.10795717271418	5.14778736952988e-16	1.52581100589731e-14	3.95637732770279	2.66979758605778	0.296688913276635	8.99864291042261	2.28524903583598e-19	4.41559524513475e-18
chr1	30823733	30824832	peak4775	13.5688763314253	0.643614191061778	0.140316479900785	4.58687526594783	4.49929307041684e-06	1.8863679344959e-05	13.5688763314253	0.702879417652169	0.120239216721652	5.84567528645253	5.04517352236251e-09	1.72777134250211e-08	13.5688763314253	0.638517575027687	0.127358291187909	5.01355325257621	5.343396996988e-07	1.88256523806754e-06	13.5688763314253	0.576055036341618	0.12330188373332	4.67190783222359	2.98414869783708e-06	1.81290583536513e-05	13.5688763314253	1.81488419105468	0.159031676455537	11.4120924302908	3.63869392586746e-30	5.33068660139583e-28
chr11	107017182	107018717	peak47894	2.37881709464414	1.34051385367369	0.274405084837044	4.88516404304152	1.03342776167724e-06	4.74574881409491e-06	2.37881709464414	2.23911509656157	0.242975073953546	9.21541070089216	3.1008892673507e-20	1.93648476154295e-19	2.37881709464414	1.22916065837435	0.248561205035595	4.94510258830749	7.61037758540812e-07	2.63860870192045e-06	2.37881709464414	1.45441565471372	0.240121647644382	6.05699514800805	1.38687770414155e-09	1.30431153646164e-08	2.37881709464414	1.6498732839882	0.293245353575711	5.6262555019895	1.84163507224575e-08	6.4338435586881e-08
chr1	30888170	30888883	peak4790	1.37692441887625	2.18383928917834	0.349972133859064	6.24003764270495	4.3746560594646e-10	3.30745464258929e-09	1.37692441887625	2.70947512433242	0.312922966073409	8.65860105549685	4.77589130717358e-18	2.59215017713676e-17	1.37692441887625	1.89886012229769	0.317442410975823	5.98174678821449	2.20757266013646e-09	9.42569186684637e-09	1.37692441887625	2.38812767571258	0.319768513954271	7.46830151030473	8.12365368617219e-14	1.6168603823269e-12	1.37692441887625	2.48999245194539	0.359026762466556	6.93539510770411	4.05087371487305e-12	2.2774855585381e-11
chr11	112784394	112785425	peak48423	2.20007709031699	1.8798085234527	0.37190581107842	5.0545285054885	4.31455317221949e-07	2.08359926633556e-06	2.20007709031699	3.03767958266222	0.34646879023591	8.76754174768199	1.82609332657077e-18	1.01517157156452e-17	2.20007709031699	2.28660644574078	0.353425452864051	6.46984088783315	9.81061669015193e-11	4.71231260690904e-10	2.20007709031699	1.42292571525407	0.324000849113866	4.39173452522035	1.1244995145135e-05	6.24360976169612e-05	2.20007709031699	2.27598452434757	0.378567632501418	6.01209487802432	1.83141076750395e-09	7.23696764262614e-09
chr11	114110918	114112000	peak48573	5.07445950701993	1.80389336666785	0.293428948673334	6.14763258643603	7.86479516308595e-10	5.66575912736135e-09	5.07445950701993	1.67576102445317	0.259645725598829	6.45402892956664	1.08915005037316e-10	4.05296249225889e-10	5.07445950701993	2.56090008887777	0.281776285067873	9.08841596893405	1.00492406420358e-19	1.37421635803447e-18	5.07445950701993	1.32978820296508	0.262777176817283	5.06051636246068	4.18122573826088e-07	2.8436471697084e-06	5.07445950701993	2.78176802196632	0.314734419854091	8.83846140265158	9.7045753452029e-19	1.70215775411984e-17
chr11	114197733	114198577	peak48603	4.50591430951656	0.941044699394079	0.243044535991932	3.87190230610788	0.000107989236992957	0.000367706540822084	4.50591430951656	1.4884025818869	0.22016803924925	6.76030266228556	1.37703770874461e-11	5.37727659348754e-11	4.50591430951656	2.90008989053841	0.258321600889155	11.2266642841952	3.01652831836002e-29	1.75046787772885e-27	4.50591430951656	1.67182914521134	0.229858710868029	7.27329035692369	3.50835093503141e-13	6.15960277620985e-12	4.50591430951656	2.69446748738365	0.283139427436055	9.51639802263915	1.79285756413883e-21	5.05421817726392e-20
chr11	115622855	115623537	peak48710	2.04324209237113	2.27851913778564	0.3541626852291	6.4335381247511	1.24667306244801e-10	1.04023284991285e-09	2.04324209237113	2.56608582104413	0.300607977985099	8.53631975519734	1.38564564819945e-17	7.34885598524298e-17	2.04324209237113	3.36940378363568	0.350054815608585	9.62536046755372	6.24874436338476e-22	1.18058993664668e-20	2.04324209237113	1.77963803190648	0.295798595139671	6.01638432753936	1.78355838755265e-09	1.65425734617169e-08	2.04324209237113	2.3412814264635	0.347816010306406	6.73137911161986	1.68062434238902e-11	8.61175426362355e-11
chr11	117198880	117199625	peak48916	3.27219501972446	2.95635958347376	0.25673785722517	11.5150901991088	1.10743602912447e-30	7.33081635131172e-28	3.27219501972446	3.86147671758153	0.222298139389335	17.3707109208796	1.37511635256468e-67	1.22887272846943e-64	3.27219501972446	2.80392077728945	0.228339077027972	12.2796361174131	1.16521157769432e-34	1.48755903772362e-32	3.27219501972446	2.15034361370227	0.206122216241813	10.4323718855205	1.76428329310447e-25	3.66663201135536e-23	3.27219501972446	3.2716458451612	0.26294472719244	12.4423329575527	1.53941004099088e-35	4.91319208261249e-33
chr11	117217026	117217618	peak48923	3.06458207524071	4.4765806446242	0.423900433554812	10.5604530929204	4.54462862201062e-26	1.06876509685784e-23	3.06458207524071	5.17928204786609	0.385413354729705	13.4382526819767	3.60857048476129e-41	1.80155819031179e-39	3.06458207524071	4.16760520402239	0.381877889367186	10.9134498751121	9.94106816887071e-28	4.3870792933883e-26	3.06458207524071	2.53121408313408	0.338982289181748	7.46709832317213	8.19825112759602e-14	1.62989257401027e-12	3.06458207524071	4.04097377658093	0.405056119074978	9.97633065218039	1.93490258346415e-23	8.04244508703599e-22
chr11	117218071	117218533	peak48924	1.60267300715222	2.98198929036284	0.43484486549154	6.85759342470806	7.00302268227735e-12	7.37132063606261e-11	1.60267300715222	4.10986450213328	0.405843909308065	10.1267122848789	4.20552451136085e-24	3.52227458254697e-23	1.60267300715222	3.49899443332952	0.414055970605286	8.45053490767091	2.89971197746824e-17	2.88727310157604e-16	1.60267300715222	3.15716268987141	0.393845759553959	8.01624141757166	1.09030108182587e-15	3.03535065973111e-14	1.60267300715222	2.23998158998892	0.402071947813578	5.57109642234353	2.53141172848488e-08	8.7158393032576e-08
chr11	117220536	117220973	peak48925	1.27926195957624	3.06582429970237	0.389091236240153	7.87944835079785	3.2882958302303e-15	6.93880889890274e-14	1.27926195957624	3.19123721004746	0.323842250447173	9.85429543440021	6.56756893557513e-23	5.00563580322108e-22	1.27926195957624	3.37514436917957	0.36557524570453	9.232420435566	2.64584235356156e-20	3.9342046909489e-19	1.27926195957624	2.77895554234868	0.331238811689884	8.38958311730217	4.87869056860589e-17	1.82420160110237e-15	1.27926195957624	2.26776777620537	0.358249828495755	6.33012941200121	2.44955664117363e-10	1.08127749685592e-09
chr11	117221660	117222244	peak48926	2.16257788676841	3.03751969225345	0.392113630628836	7.74652920731717	9.44382987372879e-15	1.80523605703909e-13	2.16257788676841	4.04738267166853	0.360816419536744	11.2172907121716	3.35388421168123e-29	4.58637892237021e-28	2.16257788676841	1.9012778956839	0.333436023501283	5.70207704530337	1.18356307256458e-08	4.78918333618898e-08	2.16257788676841	2.24954241781741	0.331423530750475	6.78751569848872	1.14080849431236e-11	1.51034594213665e-10	2.16257788676841	3.44115088195914	0.402010897935771	8.55984476945431	1.13019592144844e-17	1.63695232609789e-16
chr11	117885010	117886276	peak49020	3.10074135807543	2.59517631398286	0.30508068876071	8.50652437073257	1.79224945277157e-17	6.27619461525228e-16	3.10074135807543	3.39665440504906	0.264567837313846	12.8385008530714	9.9788113933111e-38	3.47663345092884e-36	3.10074135807543	2.61423179205385	0.26807976072016	9.75169399223228	1.81415387807578e-22	3.68458775714187e-21	3.10074135807543	0.6134235085993	0.225540309388008	2.71979545591559	0.00653223092753151	0.0213120279697265	3.10074135807543	2.51555234040149	0.295342082723323	8.51741924891233	1.63148032679746e-17	2.27986300866701e-16
chr11	118605420	118605954	peak49179	2.60898819722002	3.04206366710055	0.327543029319085	9.28752375962499	1.579194423127e-20	1.09398999707554e-18	2.60898819722002	3.6962677684415	0.281433835752641	13.1337007099965	2.11083376259476e-39	8.65296601808629e-38	2.60898819722002	3.57943530188845	0.311967903793719	11.4737293752349	1.78784600838515e-30	1.29369116226185e-28	2.60898819722002	2.95720542629632	0.277766855525788	10.6463581506102	1.81320545742046e-26	4.43937275896931e-24	2.60898819722002	3.18979345027914	0.328645745808778	9.70587172041203	2.84632715259395e-22	9.54454131300408e-21
chr11	118617967	118618648	peak49187	3.12245992937824	2.20228114163143	0.295322907426091	7.4571971433763	8.83824130632517e-14	1.38445124336503e-12	3.12245992937824	4.11533364075091	0.287469583340239	14.3157185290109	1.74550681060102e-46	1.57562844575111e-44	3.12245992937824	2.66968695212933	0.272501736271475	9.79695391544113	1.16031990372269e-22	2.41988303841722e-21	3.12245992937824	0.833258504058402	0.230676031416092	3.61224570642702	0.000303556731768627	0.00134827770052203	3.12245992937824	3.06772864077858	0.321440146597182	9.54370097591749	1.37823982093415e-21	3.99242792861525e-20
chr11	118909195	118909618	peak49239	0.913148257092891	1.23734048932863	0.298546314191401	4.14455121537814	3.40479856810707e-05	0.000125368695524882	0.913148257092891	3.49034795298732	0.318117099085349	10.9718967104339	5.21664438216298e-28	6.31259885188889e-27	0.913148257092891	2.03194816586987	0.299060390646248	6.79444095381194	1.08733337776196e-11	5.67247795117905e-11	0.913148257092891	1.846326267909	0.283531185425981	6.51189838301228	7.42069158831253e-11	8.49103846081369e-10	0.913148257092891	1.81169886539064	0.325569356201707	5.56470942636323	2.62589595856959e-08	9.02724340594619e-08
chr11	118916770	118917142	peak49246	1.63277350512703	1.96019969238669	0.344522493860753	5.68961309440348	1.27327537647979e-08	7.66495480088354e-08	1.63277350512703	2.924139026717	0.303277901027403	9.64178074568244	5.32559820442164e-22	3.78617409338218e-21	1.63277350512703	2.67572211598341	0.3253063636503	8.22523754518302	1.94804387331199e-16	1.72876803116709e-15	1.63277350512703	2.61365570203693	0.308151917052859	8.48171164091312	2.21904973847566e-17	8.87272393194084e-16	1.63277350512703	2.36164044769077	0.350970769951559	6.72888072136811	1.70973133581464e-11	8.74585808958645e-11
chr11	118919344	118920154	peak49249	8.27638687456027	0.369484569190201	0.151249151180295	2.44288689428584	0.0145703028600737	0.0325437419417768	8.27638687456027	0.470472603709847	0.128283370870414	3.66744809181149	0.000244983263159698	0.00057910142341665	8.27638687456027	1.85671357781197	0.164129655650646	11.3124807972791	1.13824968546081e-29	7.11326455532904e-28	8.27638687456027	0.784325858458232	0.137189285158945	5.71710726205421	1.08352726936361e-08	9.05794335141993e-08	8.27638687456027	1.46361152790759	0.172670502637792	8.47632632991049	2.32416258265756e-17	3.17825232133424e-16
chr11	118922028	118922421	peak49252	4.77918264297331	0.654856521670917	0.194282811915945	3.37063539081488	0.000749950440134991	0.00222212603059229	4.77918264297331	0.386538910403901	0.166509645249692	2.32142053887786	0.0202641580986323	0.0357568661957602	4.77918264297331	1.97681681035815	0.207747528572091	9.51547690576817	1.80881296684901e-21	3.1695013878914e-20	4.77918264297331	0.895323754770916	0.179029313291655	5.00098971676417	5.7036755128693e-07	3.79671480229099e-06	4.77918264297331	1.8362469261875	0.233238102582487	7.87284284109665	3.46672030129946e-15	3.22711937214194e-14
chr1	31714422	31716006	peak4929	8.05991253705934	0.562795956826649	0.202116262494939	2.78451595076741	0.00536076842989381	0.0133649064231402	8.05991253705934	1.19891403981405	0.184749113068962	6.48941702559904	8.616914699811e-11	3.22129505186618e-10	8.05991253705934	1.63352699119079	0.204040441192865	8.0058981525468	1.18597853587142e-15	9.49686127761196e-15	8.05991253705934	0.478188839104843	0.187246406292159	2.5537944816881	0.0106556130576317	0.0326612540180161	8.05991253705934	1.99597929992297	0.232837465007563	8.57241466642038	1.01337439773014e-17	1.47853392739844e-16
chr11	119334063	119334838	peak49326	11.237488681278	0.309826465742067	0.125705240702158	2.46470603780283	0.0137125699975402	0.0308399098485009	11.237488681278	0.437157689360957	0.10215087397188	4.27952960521217	1.87288725345842e-05	4.98497600611502e-05	11.237488681278	0.460447040865609	0.112296549845524	4.10027771555762	4.12654633392187e-05	0.000122412193021814	11.237488681278	0.378360339483191	0.107294094305734	3.52638551013865	0.000421273264277729	0.00182310340252684	11.237488681278	0.598815073956563	0.125358053862415	4.77683767022887	1.780734104695e-06	5.0042548196877e-06
chr11	119671055	119671799	peak49399	1.62902316264693	1.76170546322014	0.324527599399117	5.42852277119743	5.6822397034069e-08	3.11147886700342e-07	1.62902316264693	2.86830601618777	0.296441438851082	9.67579305816507	3.82117403470414e-22	2.74943009348901e-21	1.62902316264693	1.86213798972975	0.293703481354235	6.34019719869724	2.29471255938624e-10	1.06666833742289e-09	1.62902316264693	0.886862010880704	0.259963758165136	3.41148326651496	0.000646104668997041	0.00269117425984249	1.62902316264693	1.88180158087232	0.318869601862167	5.90147687293735	3.60261932047143e-09	1.37584647681166e-08
chr11	121104959	121105676	peak49602	2.2391049238381	2.99808314321188	0.433941324705181	6.9089597429993	4.88220467500039e-12	5.24904092257572e-11	2.2391049238381	4.59461447006997	0.417960729119955	10.9929334264112	4.13271856777505e-28	5.06612338558597e-27	2.2391049238381	3.39859588706058	0.409345336947832	8.30251521221971	1.0193009451838e-16	9.37620473148232e-16	2.2391049238381	1.01705865589544	0.359329882301552	2.830431606136	0.00464852486173495	0.0158525252535373	2.2391049238381	2.7446699083438	0.418720812968086	6.55489248047719	5.56819811186678e-11	2.6503436711956e-10
chr11	125164391	125165662	peak50087	3.07844567193833	1.23832079515795	0.227604889509951	5.44065989893335	5.30835697014638e-08	2.92466905448293e-07	3.07844567193833	1.25179565729506	0.19375214115234	6.4608094127374	1.04144416726058e-10	3.87866880630304e-10	3.07844567193833	1.55649077329438	0.220883616802935	7.04665559095327	1.8326917976782e-12	1.02425580049726e-11	3.07844567193833	0.800525353399267	0.200326324093204	3.99610663762199	6.4392736962048e-05	0.000319160118614166	3.07844567193833	1.51421128093009	0.245566720017028	6.16619092695089	6.99546127237765e-10	2.92330791024563e-09
chr11	125170493	125171106	peak50091	1.85076390560005	2.37052165143294	0.434898284637249	5.45074960093302	5.01579511171636e-08	2.77717800593886e-07	1.85076390560005	3.63089105467521	0.411450784621134	8.82460598056352	1.09845866418235e-18	6.20700338442338e-18	1.85076390560005	3.61579879732907	0.436890436399566	8.2762141170382	1.27153269585406e-16	1.15713359842157e-15	1.85076390560005	1.88415228714422	0.389008681421019	4.8434710512412	1.27590318031312e-06	8.1589329308538e-06	1.85076390560005	3.277005386237	0.450332790202481	7.27685271322031	3.4169796190258e-13	2.28990163970184e-12
chr11	125263156	125263958	peak50108	2.18310246233864	2.43718704060296	0.280760728639509	8.68065506316685	3.93495847508292e-18	1.6204956872156e-16	2.18310246233864	3.74189506673418	0.252015526596332	14.8478751181382	7.18088841297578e-50	9.57791183620269e-48	2.18310246233864	2.90565886492579	0.259336232247897	11.2042148516614	3.8878561404477e-29	2.22005280505501e-27	2.18310246233864	2.38659235118641	0.236142418309184	10.106580462226	5.16558526109149e-24	7.77834783855989e-22	2.18310246233864	2.44962834925259	0.276867241281319	8.84766409314408	8.93701713551251e-19	1.57525944046366e-17
chr11	125951055	125951840	peak50182	2.16235880681866	2.24395919980364	0.337063992765056	6.65736847592542	2.78773675007171e-11	2.62100046996484e-10	2.16235880681866	3.0937473865365	0.304675426011094	10.1542399629692	3.17272558378235e-24	2.68622095494751e-23	2.16235880681866	2.34157482820731	0.308934892056388	7.57950910828137	3.46864851905423e-14	2.34120675910333e-13	2.16235880681866	2.03692205224657	0.288089040172069	7.07046005995217	1.54420876969493e-12	2.40624615002245e-11	2.16235880681866	2.06488584828516	0.325577973962827	6.34221603860989	2.26483407631292e-10	1.00196483777081e-09
chr11	126317431	126319064	peak50240	4.42505737328706	2.34417438736461	0.305820430525573	7.66519876823139	1.78554461504054e-14	3.19769928904003e-13	4.42505737328706	2.66236853436085	0.261868441329874	10.1668170507308	2.78872979844799e-24	2.37347465179338e-23	4.42505737328706	1.42941427427561	0.256472942911327	5.57335311105239	2.49882353994018e-08	9.86775809309563e-08	4.42505737328706	1.93068744891566	0.259302052459958	7.44570831815457	9.642564153764e-14	1.88529049015929e-12	4.42505737328706	0.738704422445994	0.262075447650346	2.81867084104557	0.00482229412277581	0.0088551750741928
chr11	126415154	126416135	peak50273	4.06321376754543	3.26692909069218	0.315498630925079	10.3548122573881	3.97966561363378e-25	8.27076319912518e-23	4.06321376754543	3.91452255537319	0.271346889607637	14.4262665440297	3.53716521181483e-47	3.32735546477718e-45	4.06321376754543	3.25930397468334	0.274505928159166	11.8733464028999	1.62821828744272e-32	1.55621098670929e-30	4.06321376754543	2.56669739127972	0.251919475688774	10.1885627709493	2.23037071231192e-24	3.83302074434144e-22	4.06321376754543	3.06229544442225	0.303752753342695	10.0815397086042	6.6673038609751e-24	2.97168882561616e-22
chr11	126419751	126420225	peak50275	3.01938669786321	3.32620524658439	0.441081777822462	7.54101713973595	4.66319815156155e-14	7.73865743387739e-13	3.01938669786321	5.03508417833496	0.425440590303096	11.8349877588027	2.57381054079238e-32	4.94110803389712e-31	3.01938669786321	3.37358539294073	0.410790753755215	8.21241803059426	2.16778041011212e-16	1.91237607452783e-15	3.01938669786321	1.23641857463037	0.374233052804781	3.30387325588621	0.000953589334231108	0.00382914000690016	3.01938669786321	3.2042887744226	0.434690605392659	7.37142403049669	1.68814955627402e-13	1.18322733408963e-12
chr11	128507005	128507702	peak50477	3.4215608436116	0.83706066860704	0.241257397727117	3.46957513631904	0.000521282240409161	0.00158882631016933	3.4215608436116	0.857052879251749	0.203444814302481	4.21270447315253	2.52331114151214e-05	6.63613008126052e-05	3.4215608436116	2.34368510665271	0.250229718694662	9.36613412219253	7.52378689046677e-21	1.21146525309291e-19	3.4215608436116	0.581852103533938	0.206381700660237	2.81930084727731	0.00481283861052477	0.0163442645802602	3.4215608436116	1.75588427891609	0.26193294410642	6.70356409311652	2.03396420252334e-11	1.02953956929198e-10
chr11	128553701	128554318	peak50491	2.04233716824361	2.78940993853756	0.44529362173652	6.26420366781731	3.7473543705463e-10	2.87822828775476e-09	2.04233716824361	3.63376217661113	0.41262878395796	8.80637104798136	1.29262654799975e-18	7.26056388824626e-18	2.04233716824361	3.13000775336162	0.421667711547261	7.42292489476232	1.14561747235288e-13	7.25314243123028e-13	2.04233716824361	1.68511572513832	0.389578017369142	4.32548976073668	1.52193338496222e-05	8.27045162342042e-05	2.04233716824361	2.12484414718737	0.423746929495227	5.01441780290542	5.31942865547186e-07	1.58035485969495e-06
chr11	129284690	129285264	peak50626	2.61038569681364	2.44930474822865	0.411999767500817	5.94491779227469	2.76595633134977e-09	1.82825212685705e-08	2.61038569681364	3.07580332428421	0.373990855672277	8.22427414369589	1.96376465200847e-16	9.73602375183005e-16	2.61038569681364	1.3536680056971	0.362568427591141	3.73355180066478	0.000188798341863166	0.000520739624092648	2.61038569681364	2.49423873095131	0.376162307772578	6.63075135231064	3.33982425890665e-11	4.07226379536772e-10	2.61038569681364	2.98879893680823	0.420353905359724	7.11019666690265	1.15877713312503e-12	7.09760921876068e-12
chr11	130448323	130449182	peak50767	1.7635180912864	1.12990488913441	0.308230378739964	3.66578042616509	0.00024658543504692	0.000796677780295299	1.7635180912864	1.6811452652838	0.261920572418236	6.41853081551511	1.37595757860025e-10	5.09583294702077e-10	1.7635180912864	1.77298767027323	0.29431558403542	6.02410394299697	1.7004906142942e-09	7.34127264475367e-09	1.7635180912864	1.1251044287616	0.274520809665524	4.09843038905657	4.15961294339096e-05	0.000211507146905339	1.7635180912864	1.89389291396001	0.337096622836894	5.61824944439263	1.92901871907162e-08	6.72991441849835e-08
chr11	130477973	130479001	peak50772	3.31973573463509	2.99762408321511	0.317837532090827	9.43130933435038	4.05001341149083e-21	3.17481972384104e-19	3.31973573463509	3.76568860130653	0.272468186321204	13.8206542648149	1.91322984712392e-43	1.23895496585673e-41	3.31973573463509	3.15358643333704	0.282449865594234	11.1651192564824	6.04100744565513e-29	3.33243599000599e-27	3.31973573463509	2.1155870077691	0.252458510437003	8.37993935758804	5.29549799688327e-17	1.94123354593795e-15	3.31973573463509	3.55195546402422	0.330278788308449	10.7544159351433	5.64907495675705e-27	4.52761958305465e-25
chr11	130522163	130523248	peak50776	5.38265312770384	2.11336967518008	0.243182281547395	8.69047556315568	3.60925445291179e-18	1.50432148908645e-16	5.38265312770384	3.84236402105487	0.23817547067471	16.132492612149	1.50808941949939e-58	4.81322896334154e-56	5.38265312770384	3.69260702784288	0.259803023492425	14.2131025967469	7.59830789201523e-46	5.65852320641617e-43	5.38265312770384	2.12684425025148	0.216902032774429	9.80555241021339	1.06562322667875e-22	1.24482901506074e-20	5.38265312770384	3.18585362727903	0.272510915772683	11.6907376654832	1.4214658093664e-31	2.56624832432381e-29
chr11	130580462	130581569	peak50783	2.26968379041953	1.80277492566208	0.453196299662616	3.97791183865394	6.95231380433908e-05	0.000244411299419654	2.26968379041953	3.43499389759816	0.4379508634008	7.84333171745469	4.387469661112e-15	2.01483158409699e-14	2.26968379041953	2.85435421031877	0.444803939381075	6.41710640937775	1.38888848233547e-10	6.59150394179018e-10	2.26968379041953	1.65214698009348	0.41594890888983	3.97199498492031	7.12732207475226e-05	0.000351411386047027	2.26968379041953	2.05037104000138	0.451088743732032	4.54538285091724	5.48354896212423e-06	1.46236154282373e-05
chr11	130601079	130601792	peak50785	2.66884696016723	1.81864615065232	0.341317428075424	5.32831318021779	9.91290885626727e-08	5.24647379295424e-07	2.66884696016723	3.83628102431421	0.336956255309861	11.3851010742816	4.9610689016706e-30	7.40761775100741e-29	2.66884696016723	0.951154874034163	0.297823766733558	3.19368358162326	0.00140469990928844	0.00344203475167429	2.66884696016723	3.24789256046678	0.339318735724172	9.57180437895702	1.05055915261167e-21	9.98757645458955e-20	2.66884696016723	2.80601932600265	0.364386560523381	7.70066635271144	1.35358495943848e-14	1.13261348221179e-13
chr11	130609052	130610078	peak50787	2.20683381424655	2.37545530672912	0.376747593694303	6.30516384573537	2.87889184067351e-10	2.25974676628711e-09	2.20683381424655	2.67121028027334	0.329195298990554	8.11436338387683	4.88338068021996e-16	2.36725421474292e-15	2.20683381424655	2.00693473886044	0.332449374110427	6.03681310644853	1.57187596139592e-09	6.80245497773104e-09	2.20683381424655	2.00652186620941	0.325589232869149	6.16274023722341	7.14967417161314e-10	7.03668097297586e-09	2.20683381424655	2.37543965853813	0.367296699711585	6.46735911431662	9.97304481530278e-11	4.62742030072447e-10
chr11	130737861	130738599	peak50811	3.62316986523746	1.65692655381864	0.364846035775517	4.5414404744639	5.58711618100179e-06	2.31153998849641e-05	3.62316986523746	4.62443991465411	0.380243612921831	12.1617819668802	4.96633833808517e-34	1.14385779789428e-32	3.62316986523746	3.77130854589161	0.383230982666864	9.84082372371741	7.50934599486627e-23	1.62487337731531e-21	3.62316986523746	3.95725169653952	0.380154777806816	10.4095803277014	2.24207856378714e-25	4.60605404259397e-23	3.62316986523746	3.87570781742669	0.413748306325164	9.36730799420066	7.44060109692106e-21	1.81426825928063e-19
chr11	130897108	130898276	peak50835	8.02291696977833	0.85418847033538	0.195542014751532	4.36831169721129	1.25210707658097e-05	4.93253466601975e-05	8.02291696977833	0.609780901771263	0.170524044233402	3.57592329288553	0.000348993980460825	0.00080881346120025	8.02291696977833	2.6031040038536	0.205374815605802	12.6748939307633	8.14688174114587e-37	1.58270888434239e-34	8.02291696977833	1.78227585977551	0.188030673668253	9.478644228654	2.5760822007086e-21	2.23506394044975e-19	8.02291696977833	2.00227569677264	0.217710338895237	9.19697110818491	3.68181413310685e-20	8.15428302367024e-19
chr11	134152817	134153783	peak51041	1.98446499760569	1.62627748275602	0.393634576372606	4.13143961524514	3.60498396372375e-05	0.000132412409337514	1.98446499760569	2.99490877239932	0.376386352714707	7.95700681174644	1.76251012343641e-15	8.28546644823224e-15	1.98446499760569	2.75713064807658	0.391896735066471	7.03534988013854	1.98761610712442e-12	1.10668731098551e-11	1.98446499760569	1.59915524316409	0.359969336910742	4.4424762866972	8.89294368922064e-06	5.01399314061327e-05	1.98446499760569	2.15864593399642	0.402438377809605	5.36391669637849	8.1436472737961e-08	2.65604758621456e-07
chr1	3542983	3543752	peak515	1.39811883635679	1.60252757154218	0.310791141443471	5.15628458423634	2.51897966733344e-07	1.26075955178523e-06	1.39811883635679	2.23081807196724	0.273413779939943	8.15912816265972	3.37451435992433e-16	1.65195001793831e-15	1.39811883635679	1.55778676077775	0.284550936637271	5.47454448467878	4.38638446353817e-08	1.68997304412196e-07	1.39811883635679	1.13102744355212	0.259805732163069	4.35335831174897	1.34067756579063e-05	7.36610210063815e-05	1.39811883635679	1.60563118905262	0.314453718225802	5.10609700566382	3.28880904241852e-07	1.00120735845931e-06
chr12	2163134	2164122	peak51500	4.28470050009054	1.47292270401746	0.266805263056554	5.52059088768892	3.37861580584467e-08	1.91458466385104e-07	4.28470050009054	1.86820198518646	0.234792790302256	7.9568115476692	1.76529270996157e-15	8.2963651341423e-15	4.28470050009054	2.88541199897232	0.274306649788925	10.518928364269	7.06728027899451e-26	2.33050738794223e-24	4.28470050009054	0.964645267651491	0.231234311562513	4.17172201276326	3.02306310826452e-05	0.000157250311216565	4.28470050009054	2.50939582593056	0.292282064661239	8.58552791748957	9.042024252022e-18	1.33340016053126e-16
chr12	2180196	2180970	peak51505	3.00778371980414	3.40364596670997	0.407970797899751	8.34286665671189	7.25109143166038e-17	2.19060720255107e-15	3.00778371980414	4.07337493679175	0.371384016312762	10.9680943655942	5.44069679931239e-28	6.57926751651626e-27	3.00778371980414	4.09033063560626	0.394733083915883	10.3622696000772	3.6812174297889e-25	1.11327240478201e-23	3.00778371980414	2.67664410132218	0.356258750683934	7.51320240186003	5.76982154041968e-14	1.17587252442327e-12	3.00778371980414	3.54008020827453	0.406835406127423	8.70150472391716	3.27512150772827e-18	5.19860095094381e-17
chr12	2631501	2632267	peak51590	2.00945892710545	2.78442300974269	0.378606351599929	7.35440120847463	1.91784885287512e-13	2.81657457250921e-12	2.00945892710545	3.66324970162756	0.342631420298244	10.6915171365162	1.11531445463085e-26	1.18584266791298e-25	2.00945892710545	3.00111062223739	0.347825939081115	8.62819670713953	6.23268205759391e-18	6.78834408381328e-17	2.00945892710545	1.57311058824957	0.307952668460695	5.10828691991136	3.25092739246205e-07	2.24425744632963e-06	2.00945892710545	2.3503098082569	0.359943529685629	6.52966261210371	6.59180094951909e-11	3.11022329384252e-10
chr12	5437086	5438026	peak51964	2.80716411448936	3.21387789693353	0.376880645360969	8.52757480781572	1.49447682746479e-17	5.29975879707899e-16	2.80716411448936	3.74447863296594	0.333631956483092	11.2233812145501	3.13067033949698e-29	4.29461838847137e-28	2.80716411448936	3.46513170485278	0.351434498842356	9.8599645631465	6.2071294441518e-23	1.36289956456173e-21	2.80716411448936	2.59289750259778	0.324171493432437	7.99853643867111	1.25906764176637e-15	3.46204860942928e-14	2.80716411448936	2.98359247075953	0.365337327170098	8.16667843351904	3.16996397271167e-16	3.55660804044417e-15
chr12	5506390	5507321	peak51980	3.03747854126431	2.7947566042968	0.328704883506002	8.50232760306943	1.85826508148652e-17	6.46162875513784e-16	3.03747854126431	3.48017496886278	0.284465041404164	12.2341042389043	2.04346711172924e-34	4.9355253632347e-33	3.03747854126431	2.74194824651762	0.288562321847598	9.50210072112519	2.0569808906582e-21	3.57630539481848e-20	3.03747854126431	2.29023308728428	0.269834780453651	8.48753849831331	2.11059833460124e-17	8.47701663692763e-16	3.03747854126431	2.34405469612599	0.30893270946313	7.5875898677079	3.2591056940163e-14	2.552585279104e-13
chr1	999868	1001046	peak52	12.2072691927886	0.501361674756593	0.177866233032348	2.81875691753933	0.00482100124438152	0.0121070331938782	12.2072691927886	1.72630305262956	0.16791053512685	10.281088386297	8.57536827830701e-25	7.62904714973525e-24	12.2072691927886	1.80235921295106	0.179963387647824	10.0151438384687	1.30771545884474e-23	3.16704585310733e-22	12.2072691927886	0.812372449042895	0.166415300782332	4.88159709608349	1.05230087738036e-06	6.78001931558009e-06	12.2072691927886	2.38043257378842	0.210052096196024	11.3325818542033	9.04971552922313e-30	1.22534519434701e-27
chr12	6763934	6764744	peak52198	12.7670578511233	1.13009533104546	0.14910807269842	7.57903519637831	3.48134066616968e-14	5.89535382949648e-13	12.7670578511233	0.917021901663086	0.125651249842708	7.29815185134269	2.91747270402758e-13	1.23097237108322e-12	12.7670578511233	1.50348165009591	0.140499511330242	10.7009742301665	1.0071370079999e-26	3.74232011309401e-25	12.7670578511233	0.801835295974819	0.128112539950028	6.25883536683908	3.87863058209682e-10	3.95903851478107e-09	12.7670578511233	1.84852527205287	0.161626286567778	11.4370336119656	2.73062855514293e-30	4.13597662424318e-28
chr12	6766022	6767171	peak52199	14.2731799817301	0.678749561661755	0.16851650846178	4.02779269436202	5.63029532515241e-05	0.000200738616290543	14.2731799817301	0.438129499433943	0.150889359015084	2.90364742943964	0.00368843265848692	0.00749214193716749	14.2731799817301	1.36372213255969	0.164333202135285	8.29851858808806	1.05417610968403e-16	9.68206043596231e-16	14.2731799817301	0.504915611671532	0.154508199789334	3.26788877457613	0.00108352938094122	0.00430545145076976	14.2731799817301	1.50778856258542	0.179283797474087	8.41006596150076	4.09780207691566e-17	5.34598660735136e-16
chr12	6927434	6928566	peak52234	6.47323444420221	0.678952785612663	0.19548010223009	3.47325777850013	0.000514181248079646	0.00156905607767245	6.47323444420221	1.38097084101764	0.178058695215804	7.75570572020607	8.78535350797319e-15	3.98630675927913e-14	6.47323444420221	1.13129981483222	0.186168017633703	6.07676779938713	1.22629131792102e-09	5.34573285980545e-09	6.47323444420221	0.658880339460144	0.178041411919491	3.70071396512	0.000214993710868998	0.000980250661826937	6.47323444420221	1.6487668134395	0.215393967718785	7.6546563996263	1.93829787900558e-14	1.57827781282309e-13
chr12	7079088	7080043	peak52264	5.26623539142828	1.11239773051773	0.265511961842753	4.18963320069373	2.7940573201024e-05	0.000104298635092294	5.26623539142828	0.50881091952128	0.233521776597312	2.17885854987597	0.0293421778192183	0.049974532510281	5.26623539142828	2.821259348017	0.274145882548019	10.2910878025784	7.72981165290259e-25	2.23551656427715e-23	5.26623539142828	2.0771956333519	0.257827928530807	8.05651911020064	7.84977277497354e-16	2.23547183207642e-14	5.26623539142828	2.97277770744338	0.30827578995064	9.64324090425451	5.2503624632056e-22	1.66382496994457e-20
chr12	7122594	7123596	peak52275	2.89640685880498	2.29038338477105	0.324351686179411	7.0614196946217	1.648099822769e-12	1.97561959304831e-11	2.89640685880498	0.659459632136993	0.2375344866543	2.77626900171658	0.00549866930883656	0.0108534198295788	2.89640685880498	1.63674658078183	0.269814596754188	6.06618989658653	1.30980255172756e-09	5.69588832287754e-09	2.89640685880498	0.844013872851194	0.246942214365476	3.41785982206366	0.00063115604616323	0.00263813190202886	2.89640685880498	1.65095382962803	0.295408314532422	5.58871821953012	2.28751789473435e-08	7.92341227375716e-08
chr12	11758588	11759511	peak52788	3.24195980433641	3.22561036337841	0.377240375723216	8.55054382022209	1.22509909802915e-17	4.43242837633096e-16	3.24195980433641	4.44058773237311	0.347462863411449	12.7800355087582	2.11972732606055e-37	7.1753572914167e-36	3.24195980433641	1.29112771783866	0.302909233646725	4.26242443089228	2.02220894102574e-05	6.20053875500995e-05	3.24195980433641	1.29702295167402	0.299615149253272	4.32896318796489	1.49812970181633e-05	8.15334479120646e-05	3.24195980433641	2.69696031313006	0.351809528436916	7.66596722127628	1.77488519269598e-14	1.45449440848488e-13
chr1	1001680	1002145	peak53	3.24001831307366	0.618762588756844	0.21849253627047	2.83196213160748	0.00462633272826696	0.0116574714299049	3.24001831307366	1.07650393772454	0.187606287220506	5.73810160455473	9.57436738882307e-09	3.22933890055548e-08	3.24001831307366	1.17351339716262	0.2071495395441	5.66505433584512	1.4697795404777e-08	5.91252976073779e-08	3.24001831307366	0.901496491121142	0.19795476982122	4.55405288761323	5.26221170599558e-06	3.08567945607805e-05	3.24001831307366	1.4224361260667	0.24245693865862	5.86675775886744	4.44399193332425e-09	1.67533152972589e-08
chr12	13178761	13180046	peak53054	3.50630203969462	1.74566043167503	0.334255101357068	5.22253938560005	1.76486003885505e-07	9.04338975758496e-07	3.50630203969462	2.81246887623357	0.311399930973908	9.03169396164454	1.69034587756204e-19	1.00237398373146e-18	3.50630203969462	1.67537506243193	0.305820281718669	5.47829938883238	4.29433090479405e-08	1.65629210749642e-07	3.50630203969462	1.71435602496377	0.301485200571649	5.6863687561219	1.29769029033026e-08	1.07827143463843e-07	3.50630203969462	2.25622552062488	0.341644686068433	6.60401174854787	4.00177791649999e-11	1.94358088863055e-10
chr12	14284211	14284845	peak53145	2.44251031749801	2.66157879527132	0.403310351528868	6.59933171856813	4.13015260064628e-11	3.78749897868704e-10	2.44251031749801	4.65238480300918	0.399621173005749	11.6419877555943	2.52071387543659e-31	4.33199222073829e-30	2.44251031749801	4.11927941671129	0.410285752219957	10.0400255052067	1.01647871255804e-23	2.51279723783538e-22	2.44251031749801	3.04521420635192	0.377814987395905	8.06006724969039	7.6252487841853e-16	2.18407165897025e-14	2.44251031749801	3.19719423487913	0.412852449215901	7.74415712187568	9.62179684975788e-15	8.27178331388757e-14
chr12	14774967	14775671	peak53195	3.04305965786213	1.21028790213652	0.284549000840938	4.25335495313534	2.10591364602197e-05	8.03736805367302e-05	3.04305965786213	0.951495222196896	0.232250299558799	4.09685250785223	4.18805548497703e-05	0.000107935278562357	3.04305965786213	0.584492404710451	0.240145879348865	2.43390561726585	0.0149368893484214	0.0304270598728444	3.04305965786213	0.606841913537411	0.235322680758292	2.57876508792928	0.00991541895364181	0.0306393988517358	3.04305965786213	1.11581169311124	0.278343142504113	4.00876300767764	6.10376336489506e-05	0.000144073643186436
chr12	14892761	14894145	peak53217	2.97044165453932	2.83722113103492	0.390418465944848	7.26712842377625	3.67209672353645e-13	5.08770424339279e-12	2.97044165453932	3.11823768640177	0.338452403808277	9.21322363592416	3.16474761018994e-20	1.97567356049336e-19	2.97044165453932	3.07063487260703	0.361122729543918	8.50302299300049	1.84716302329279e-17	1.87262306950154e-16	2.97044165453932	1.24229984408761	0.322014213568986	3.85790375623115	0.000114363661066607	0.000545363317567629	2.97044165453932	2.07155085498009	0.365197701072157	5.67240935224503	1.40803029282607e-08	4.99220897117247e-08
chr12	15164918	15165601	peak53254	1.9524256848484	3.52512852375725	0.549977939715692	6.40958167445688	1.45919460843037e-10	1.20462749360166e-09	1.9524256848484	4.1779494921469	0.515067495347207	8.11146020645419	5.00150407550434e-16	2.4238579810599e-15	1.9524256848484	3.7624868021096	0.527710413344174	7.1298323985426	1.00491215621678e-12	5.77517523088828e-12	1.9524256848484	2.86047889327855	0.504572078820285	5.66911847355187	1.43534093316198e-08	1.1849352655152e-07	1.9524256848484	3.68968821247789	0.547758437136965	6.73597696050695	1.62832089195277e-11	8.36052263771095e-11
chr12	15628540	15629724	peak53305	6.29402223754801	1.9380129669881	0.27692973955314	6.99821178510956	2.59250008360557e-12	2.97024064065913e-11	6.29402223754801	2.79306167915452	0.254945916115017	10.9555066490826	6.25274858418041e-28	7.49533034507421e-27	6.29402223754801	1.90572597377567	0.255106249533153	7.47032257054918	7.99984712674302e-14	5.16364274815016e-13	6.29402223754801	1.05185546123341	0.246734808817038	4.26310120682402	2.01609148711734e-05	0.000107723776230936	6.29402223754801	3.30349132949134	0.303611921907092	10.8806377191678	1.42562068753321e-27	1.24902541903339e-25
chr1	34788009	34788607	peak5351	2.05484887493893	2.87153491248041	0.420201955952854	6.83370191832851	8.27508822147084e-12	8.59887510362491e-11	2.05484887493893	2.9338071518698	0.364366096284794	8.05181157573096	8.15774319135478e-16	3.91208328572804e-15	2.05484887493893	3.01247201830053	0.388355302691625	7.7569998334556	8.69620436932667e-15	6.26470216416669e-14	2.05484887493893	2.09136332629837	0.360151004705077	5.80690682235068	6.36375275932318e-09	5.46561043091702e-08	2.05484887493893	3.16137623706385	0.419755678533584	7.53146746723739	5.01732131909621e-14	3.80460687043727e-13
chr12	19744602	19745284	peak53559	2.83385495163118	2.62591268749191	0.466916882834632	5.62394032863004	1.8665014730327e-08	1.09628592926432e-07	2.83385495163118	4.29691761657575	0.45589736342897	9.42518637146106	4.29342413014439e-21	2.86009576884348e-20	2.83385495163118	4.31788459078888	0.476340434157047	9.06470305933612	1.24944103099015e-19	1.68537807901033e-18	2.83385495163118	3.09757019665307	0.448210893989581	6.91096588278168	4.81364826336144e-12	6.80651387745721e-11	2.83385495163118	4.15071854105011	0.490962070339593	8.45425500625558	2.80874871076584e-17	3.77923802817363e-16
chr12	19819199	19819750	peak53570	1.92071098008078	3.54520734344906	0.474721695012251	7.46796992995564	8.1441447629999e-14	1.28360052336065e-12	1.92071098008078	4.2986271424401	0.442933487600964	9.70490437677793	2.87345617939416e-22	2.0876944022078e-21	1.92071098008078	3.77349961590731	0.450207112530017	8.3816970254012	5.21699826685759e-17	4.97829204610495e-16	1.92071098008078	3.70847608365879	0.446452597421011	8.30653938420621	9.85335341952135e-17	3.44635979779071e-15	1.92071098008078	3.39542794848008	0.463555427084049	7.32475072040186	2.39343194468503e-13	1.64025341822682e-12
chr12	19847207	19848139	peak53572	3.32839661355554	3.62789943170455	0.424281276786933	8.55069415077307	1.22350438461511e-17	4.43242837633096e-16	3.32839661355554	4.38777700894651	0.386543630412524	11.3513111165842	7.30588680103272e-30	1.06943582960572e-28	3.32839661355554	4.1583936570236	0.40211710335299	10.3412504028043	4.58515293713147e-25	1.37270416156366e-23	3.32839661355554	3.64350302106813	0.387520652786061	9.40208733359976	5.34911875570633e-21	4.38554126241923e-19	3.32839661355554	3.86823557032824	0.425264509597006	9.09606958265552	9.3659991294947e-20	1.93524280279143e-18
chr12	19855982	19857054	peak53574	1.94633427336084	3.5716262068109	0.560651570890587	6.37049174969298	1.88423079254772e-10	1.52798806511821e-09	1.94633427336084	3.67125087094545	0.52224278040701	7.02977811983204	2.06862227294845e-12	8.43158172962545e-12	1.94633427336084	2.6005042739412	0.522718588771062	4.97496038940402	6.52609832439248e-07	2.27992485050561e-06	1.94633427336084	3.00438439843019	0.523847009818025	5.7352325051428	9.73786676362784e-09	8.16728731423371e-08	1.94633427336084	3.21641332991737	0.550628527098101	5.84134887973999	5.17798370914241e-09	1.93854425709054e-08
chr12	20212572	20213111	peak53618	3.49713448174835	1.71175417356795	0.341094226054133	5.01842025697697	5.20981103014969e-07	2.48372772851068e-06	3.49713448174835	1.72435572362594	0.301412026652271	5.72092541488156	1.0594540145896e-08	3.56401686481459e-08	3.49713448174835	1.92344080233767	0.31475092092521	6.1109934060994	9.90128575992606e-10	4.35018880007764e-09	3.49713448174835	1.68982708732464	0.308529898171507	5.47702863592586	4.32527243778697e-08	3.37726493143584e-07	3.49713448174835	2.88132283583955	0.36461827050719	7.90229966214141	2.7380419001198e-15	2.59475200852817e-14
chr12	20367986	20370070	peak53626	5.63992254917438	1.0061849305293	0.215988178070072	4.65851853337485	3.18493136718e-06	1.36738597947653e-05	5.63992254917438	2.38137083621372	0.204058079673057	11.6700639348815	1.81286953071509e-31	3.18479727812677e-30	5.63992254917438	1.4070825165704	0.201984414884228	6.96629251012712	3.25402226552411e-12	1.77693675379507e-11	5.63992254917438	1.39386628655616	0.197880920796132	7.04396503183952	1.86845053938324e-12	2.86159524339303e-11	5.63992254917438	1.90301950374106	0.233323929961371	8.15612656642686	3.45939931387618e-16	3.8667819847973e-15
chr12	20465781	20466352	peak53643	2.44606603541815	1.70584929131127	0.395076443691917	4.31777018991672	1.57613409180572e-05	6.12263521470194e-05	2.44606603541815	2.79854142569438	0.373132399329597	7.50012979500704	6.37546716760523e-14	2.78127226474514e-13	2.44606603541815	3.05254060902614	0.397556573561947	7.67825464858147	1.61270672388476e-14	1.13034930494088e-13	2.44606603541815	2.80561697179114	0.384825108727247	7.2906286730362	3.08511994579099e-13	5.45944047436854e-12	2.44606603541815	3.69131627707812	0.436688064076259	8.45298184388551	2.83955847343594e-17	3.81589688689628e-16
chr12	20602443	20603463	peak53655	2.05308357985108	2.70921349596791	0.533267307597692	5.08040425011728	3.76632533219276e-07	1.84123448200988e-06	2.05308357985108	4.35075170089544	0.521200495796419	8.3475586381538	6.96884343596096e-17	3.55057408012914e-16	2.05308357985108	3.33606683779308	0.520755191638906	6.40620946532267	1.49181976944341e-10	7.06686847051738e-10	2.05308357985108	2.62151306340437	0.507427691434818	5.16627907316549	2.38800161331485e-07	1.6777025485368e-06	2.05308357985108	3.41550518049521	0.542050371982183	6.30108446933688	2.95570250524963e-10	1.29288474978773e-09
chr12	21774358	21775260	peak53737	6.0086260179571	2.20751231008292	0.257729982006254	8.56521345673065	1.07875813265282e-17	3.95906449792687e-16	6.0086260179571	0.417680319154579	0.190322306971289	2.1945946631342	0.0281926867241123	0.0481912671977869	6.0086260179571	2.15459881585356	0.225490580152833	9.55516108208696	1.23391815691537e-21	2.22541061741154e-20	6.0086260179571	1.37368585586726	0.204970163009309	6.70188204809534	2.05752094055789e-11	2.59520619411371e-10	6.0086260179571	2.05630362561979	0.248742769159065	8.26678754349975	1.37616887964272e-16	1.64743914171831e-15
chr12	21788203	21788931	peak53741	2.36598319021118	2.93609045451786	0.405051953511193	7.24867619836508	4.20864678868424e-13	5.728952327049e-12	2.36598319021118	1.56792093858081	0.336069775745938	4.66546250730423	3.07923639981958e-06	8.77894276184006e-06	2.36598319021118	3.15074110051178	0.378438452361594	8.32563678677472	8.3876617425209e-17	7.82833829368543e-16	2.36598319021118	2.50726233271775	0.359188092064065	6.98036039644253	2.94423798456736e-12	4.33462648255128e-11	2.36598319021118	2.73100900290332	0.394313336601392	6.92598689773477	4.3294653526858e-12	2.42496190061276e-11
chr12	21831861	21832451	peak53753	2.11180472943172	3.44819750343658	0.484843722605287	7.1119772055784	1.14392158288527e-12	1.4190873568497e-11	2.11180472943172	3.36429155221501	0.435945546097696	7.71722886569202	1.18886069679166e-14	5.3590182178455e-14	2.11180472943172	4.29630155644428	0.473757748553027	9.06856208593157	1.2059794361139e-19	1.63167830898287e-18	2.11180472943172	3.36173410274193	0.450570924333058	7.46105423406543	8.58329091301886e-14	1.70076672381803e-12	2.11180472943172	3.62497791358369	0.482403062205128	7.51441729456159	5.71649735952042e-14	4.27493545216353e-13
chr12	21940978	21942574	peak53763	5.28467794100751	1.80829182403967	0.240427894108314	7.52113988581133	5.43007121847609e-14	8.90382228328652e-13	5.28467794100751	0.568411697479877	0.181083289760857	3.1389516847774	0.00169553401299169	0.00361281347331907	5.28467794100751	1.6578147216759	0.20883146008726	7.93852957300198	2.04592143345372e-15	1.59749907296279e-14	5.28467794100751	0.735254941998581	0.188746848615976	3.89545545999833	9.80143730833873e-05	0.000472951104243894	5.28467794100751	1.80260285078035	0.236638272161976	7.61754569246726	2.58544402459742e-14	2.05833590430422e-13
chr12	22971239	22972302	peak53846	2.03852979619555	3.28135553631216	0.451291143453181	7.2710390707071	3.56732735517285e-13	4.9540669634036e-12	2.03852979619555	3.67143489955533	0.40678138520313	9.02557253872854	1.78758143986009e-19	1.05757838711087e-18	2.03852979619555	3.8994401565442	0.434704285346594	8.97032830820875	2.95631925318991e-19	3.84838266658873e-18	2.03852979619555	2.503312758884	0.399558479498418	6.26519742998949	3.72353337630072e-10	3.81161008216625e-09	2.03852979619555	3.50077662405014	0.449538915253097	7.78748291920211	6.83572780559197e-15	6.00958991979072e-14
chr12	24499143	24500157	peak53931	3.27524464123364	2.12769744916567	0.34478681373493	6.17105226884178	6.78369898454295e-10	4.94675854552167e-09	3.27524464123364	1.16059474214769	0.289676467482841	4.00652062707314	6.16197462863243e-05	0.0001558632501239	3.27524464123364	3.29167447561804	0.342343935559996	9.61510964180984	6.90357622152523e-22	1.29066545823557e-20	3.27524464123364	2.44903669304317	0.318315718652788	7.69373470907518	1.42901197530253e-14	3.28709537124609e-13	3.27524464123364	2.68685316080966	0.357533291744972	7.51497335449867	5.69225264674754e-14	4.26036983062474e-13
chr12	24538061	24538840	peak53937	2.68623020771303	3.23908572729986	0.462504514738666	7.00336023558619	2.49895194103122e-12	2.87411634762233e-11	2.68623020771303	3.40457990398947	0.41910172889122	8.12351672467843	4.52866311777116e-16	2.19947814956315e-15	2.68623020771303	3.85193088953513	0.450913770218915	8.54250001649994	1.31348681971215e-17	1.36171403298812e-16	2.68623020771303	2.53846148573736	0.418598858147836	6.06418635963133	1.32623307945687e-09	1.25284164001758e-08	2.68623020771303	3.12439478050826	0.455852289433883	6.85396312123035	7.18316071535066e-12	3.89989767513555e-11
chr12	27192943	27193610	peak54193	3.39411300389697	1.89342915763937	0.325953543532054	5.80889269410006	6.28873776272689e-09	3.95769753638091e-08	3.39411300389697	0.824594323363289	0.27028726951217	3.05080710923442	0.00228227143757886	0.00477199782450245	3.39411300389697	2.71063886784564	0.315452772826398	8.59285161312364	8.48370685549884e-18	9.04787499323043e-17	3.39411300389697	2.27404164291767	0.300358039452265	7.57110296453069	3.70068579320651e-14	7.84606846761329e-13	3.39411300389697	3.22302841653403	0.358266119113413	8.99618536218252	2.33696565412413e-19	4.51064655898062e-18
chr12	41217614	41218115	peak54905	1.83547278228834	4.02818856422234	0.58142252767438	6.92816045558918	4.26348021432831e-12	4.66062274438471e-11	1.83547278228834	4.89813191236523	0.557944009910178	8.77889506001465	1.65088472853772e-18	9.20919561584105e-18	1.83547278228834	4.73139505321832	0.57391852403746	8.2440187152933	1.66521093851947e-16	1.48662912608185e-15	1.83547278228834	3.54160453244165	0.545464197382805	6.49282675093003	8.42405467751193e-11	9.53300199133057e-10	1.83547278228834	3.86254102789256	0.574360030285366	6.72494746191424	1.75655810620784e-11	8.96742731569628e-11
chr12	42975991	42976944	peak55032	3.50451186795201	3.46261136742524	0.461611623721581	7.50113556393827	6.32673158867461e-14	1.02338940963802e-12	3.50451186795201	4.67061715625669	0.439448642753273	10.6283572228007	2.19952653582958e-26	2.27106515163963e-25	3.50451186795201	3.59818839526463	0.440198275010045	8.17401748151449	2.98286570790638e-16	2.58925491973826e-15	3.50451186795201	1.25441158115187	0.402407031989333	3.11727052817785	0.00182533987439409	0.00689877343519678	3.50451186795201	3.3472041237194	0.458462584078424	7.30093194071172	2.85781288045985e-13	1.93402838365993e-12
chr12	46389091	46389574	peak55212	2.7863192047778	3.89902155289563	0.440617376066921	8.84899635075546	8.83098605882731e-19	4.28902754971252e-17	2.7863192047778	4.73843799035865	0.407255101880349	11.6350610918824	2.73394319314369e-31	4.69392571479896e-30	2.7863192047778	3.47225578805394	0.396878885594979	8.74890530608229	2.15432342032406e-18	2.49379679348782e-17	2.7863192047778	1.51100713911162	0.35820093335144	4.21832273013407	2.46126364427751e-05	0.000129649764556946	2.7863192047778	4.26293019583832	0.443932885717629	9.60264565430242	7.79182375366641e-22	2.40939906486643e-20
chr1	36321027	36321823	peak5523	2.82738247833417	3.04486529635135	0.267835082414769	11.3684333990126	6.00557819173303e-30	3.46250642002724e-27	2.82738247833417	2.97895193692465	0.213817238926762	13.9322346125001	4.03529669755873e-44	2.87342063248873e-42	2.82738247833417	2.32739524753609	0.224347391478788	10.3740686806967	3.25369377503716e-25	9.97483170518681e-24	2.82738247833417	2.6007627668512	0.222897004184258	11.6680023420202	1.8573336337926e-31	1.14469393230259e-28	2.82738247833417	2.46905518487626	0.251862401345762	9.80319083628006	1.09084177207715e-22	3.93871009946161e-21
chr12	46524625	46525332	peak55253	2.97138073128797	3.72436176226273	0.427293494420458	8.71616771819593	2.87776913653106e-18	1.2304872673976e-16	2.97138073128797	4.55845813262378	0.395300874824373	11.5316166063357	9.14108954823065e-31	1.49477304204507e-29	2.97138073128797	4.36166836382919	0.41601060077	10.4845125478921	1.01769083250828e-25	3.30712513625827e-24	2.97138073128797	3.3581377577935	0.384440080064104	8.73513957554462	2.43355452987042e-18	1.19491538770258e-16	2.97138073128797	3.41823982309743	0.420463906544682	8.12968668627965	4.30401432185542e-16	4.72516265199766e-15
chr12	46555980	46556577	peak55263	3.59922904699776	1.77982993361978	0.33871347942017	5.25467701098461	1.48284469313498e-07	7.67952325809038e-07	3.59922904699776	1.19054018302917	0.294723030367976	4.03952206090826	5.3560230316862e-05	0.000136559485941979	3.59922904699776	2.82136634833238	0.33168089981907	8.50626716784544	1.79622785731963e-17	1.82617564991124e-16	3.59922904699776	1.38781593941312	0.305203923256003	4.54717594914085	5.43705424836499e-06	3.18194075248944e-05	3.59922904699776	3.58621852193181	0.378455469570698	9.47593260047171	2.64388301635622e-21	7.05285390318428e-20
chr12	46617068	46617640	peak55271	2.96339576530221	2.94772354033124	0.384982109368538	7.65678058433992	1.90651950389005e-14	3.39056946199273e-13	2.96339576530221	1.72388320405201	0.318770066669673	5.40792058069365	6.37606845783389e-08	2.04926221087691e-07	2.96339576530221	2.99022302020951	0.354003144320056	8.44688265679932	2.99184173173722e-17	2.96908313555465e-16	2.96339576530221	2.48850797476265	0.337913933269795	7.36432484651585	1.78045653280522e-13	3.29762690267645e-12	2.96339576530221	3.33808496131327	0.393570432567046	8.48154405182511	2.22224896685314e-17	3.04354450456446e-16
chr12	47102884	47103773	peak55349	4.65699702083247	4.06610853169999	0.424458864790603	9.57951139436306	9.75051117752655e-22	8.5010188427284e-20	4.65699702083247	5.48871155393391	0.405886376346805	13.5227784764181	1.14758227688851e-41	6.06826569077763e-40	4.65699702083247	4.74250888356094	0.412851013986032	11.4872162666443	1.52961806754153e-30	1.11133592362479e-28	4.65699702083247	4.16315543119246	0.3963976556347	10.5024723835123	8.41468257054015e-26	1.81199544076222e-23	4.65699702083247	4.83233394904599	0.437575192549431	11.0434367197361	2.35836774658459e-28	2.38141845958794e-26
chr12	47551086	47551939	peak55416	3.07998308724094	3.41467905044706	0.359690557595785	9.49337973526797	2.23662466278615e-21	1.86799965411107e-19	3.07998308724094	4.52622100697648	0.329024998527737	13.7564653969444	4.65747000131229e-43	2.90045161440608e-41	3.07998308724094	3.52765468732546	0.330474859621047	10.6745024156167	1.33973354303411e-26	4.89673979849666e-25	3.07998308724094	3.48930600475459	0.324764378570633	10.7441155341971	6.3164408038055e-27	1.76396478885024e-24	3.07998308724094	3.94707060633264	0.36944725205995	10.6837189458704	1.21312280755634e-26	9.22644422955508e-25
chr12	47736859	47737807	peak55441	4.73658085731856	1.04060742476639	0.219914830657147	4.73186561205016	2.2246568370862e-06	9.7525856387642e-06	4.73658085731856	1.12250050182413	0.185903016641943	6.03809729449474	1.55942035394212e-09	5.46929356083349e-09	4.73658085731856	2.61856811486799	0.237913625360915	11.0063814583785	3.56017082883418e-28	1.71050895762778e-26	4.73658085731856	1.24576522496905	0.194946982018025	6.39027704903818	1.65585469238374e-10	1.78930416668529e-09	4.73658085731856	2.2911880034131	0.251463178946538	9.11142543020273	8.13065871839805e-20	1.70370291084655e-18
chr12	47811664	47812470	peak55466	3.15569185836883	2.08170102593171	0.314364562685123	6.62193285448909	3.54532104708897e-11	3.2865935204679e-10	3.15569185836883	3.54538982602964	0.295929973239421	11.9805026412828	4.49589477157572e-33	9.33876565248482e-32	3.15569185836883	2.15620520952293	0.284289828572984	7.58453167440486	3.33690148211076e-14	2.25568987101988e-13	3.15569185836883	1.14759946099951	0.261526712784768	4.38807741197728	1.14357074977359e-05	6.34555728367072e-05	3.15569185836883	2.75161503501718	0.329707006734924	8.34563712268758	7.08309833207417e-17	8.8901837422164e-16
chr12	47870064	47870874	peak55489	2.71337257886745	1.55859553975915	0.305466814974742	5.10233997067088	3.35479394229135e-07	1.650887448529e-06	2.71337257886745	0.558377854226567	0.242577393331437	2.30185445790345	0.0213433812464086	0.0374504469877341	2.71337257886745	1.14659915496487	0.263976266065092	4.34356910966435	1.40186349498484e-05	4.35218103975406e-05	2.71337257886745	1.73449052078969	0.268917626351667	6.44989524978729	1.11927486076181e-10	1.24330637578594e-09	2.71337257886745	1.75644686970118	0.307299628176747	5.71574681076718	1.09223263239658e-08	3.91604289645417e-08
chr12	48413879	48414568	peak55553	2.8006425264769	2.73666576734423	0.379871931971326	7.2041799801908	5.83941939804706e-13	7.70243121042768e-12	2.8006425264769	4.1091643866609	0.355818943418138	11.5484699807903	7.51462889716277e-31	1.24130279370601e-29	2.8006425264769	2.60107450302407	0.342984087140673	7.58365941903669	3.35942310951589e-14	2.27005554768913e-13	2.8006425264769	0.904041936406619	0.314291090689403	2.87644786374182	0.00402178628083334	0.013946718315354	2.8006425264769	2.91287863697729	0.381513885523487	7.63505273990338	2.25728003452784e-14	1.81486127112533e-13
chr12	49808429	49809795	peak55732	2.04996020152959	1.84076408302015	0.321781213193131	5.72054553699298	1.06182564336358e-08	6.47492655197451e-08	2.04996020152959	2.4746088965107	0.282465996957047	8.760731993122	1.93986520003894e-18	1.07774978925384e-17	2.04996020152959	1.7957642082128	0.286236741690101	6.2737026616835	3.52561502822436e-10	1.60666286077139e-09	2.04996020152959	1.91860566247157	0.281094050131515	6.82549367933585	8.76234597564079e-12	1.18195780847266e-10	2.04996020152959	2.32101526703776	0.332385649411505	6.98289854314459	2.89151235210487e-12	1.66227083529014e-11
chr12	49868907	49869750	peak55741	3.063783371592	2.21492399537602	0.280037045405611	7.90939638778107	2.586398592385e-15	5.56948217369846e-14	3.063783371592	3.61502453887652	0.261858253766321	13.805272458979	2.36875228189729e-43	1.52290322066008e-41	3.063783371592	2.49129045677252	0.255430174568542	9.75331305700535	1.78544296906309e-22	3.63453555649939e-21	3.063783371592	1.24118263877871	0.220716601784371	5.62342220179382	1.87211095872514e-08	1.52647076484007e-07	3.063783371592	3.09980611818044	0.305961322295066	10.1313659351721	4.01007974219687e-24	1.86646237584075e-22
chr12	50241903	50242523	peak55819	2.14377819172858	3.35617585962581	0.502715899690787	6.6760885456182	2.4540373361255e-11	2.32931541734313e-10	2.14377819172858	3.85694869220577	0.461204010562479	8.36278220456471	6.12562347373105e-17	3.13077690437504e-16	2.14377819172858	2.50033125757369	0.458545961040567	5.45273859113217	4.95999564269009e-08	1.90195241625831e-07	2.14377819172858	2.41735357806029	0.451060003570686	5.35927273294907	8.35576333241271e-08	6.32004054338605e-07	2.14377819172858	3.56804844898053	0.500337131636486	7.13128853201496	9.94336312471182e-13	6.14302554884115e-12
chr12	50246979	50247619	peak55820	3.24180849924225	1.87798801006396	0.365802277288198	5.13388824144575	2.83816667643051e-07	1.41181611488568e-06	3.24180849924225	2.99396455641317	0.343258548834411	8.72218497275494	2.7288406055622e-18	1.4993104255522e-17	3.24180849924225	3.48487187507102	0.373217917922152	9.33736486841962	9.87614403508066e-21	1.56347495428695e-19	3.24180849924225	2.92581475726516	0.357806953152973	8.17707630185233	2.90813869504769e-16	9.24860549761341e-15	3.24180849924225	3.74738688156678	0.409087642818283	9.1603521821151	5.17282197437885e-20	1.11524544207567e-18
chr12	52415953	52416869	peak56174	2.57353481338554	3.51096676427431	0.413766236900506	8.48538728189791	2.15001450651053e-17	7.37566396830379e-16	2.57353481338554	3.87878138888218	0.364911367468892	10.6293794457166	2.1755521862271e-26	2.24890944039543e-25	2.57353481338554	3.48726995951979	0.378451103492213	9.21458525907441	3.12483960698497e-20	4.59294887299691e-19	2.57353481338554	3.26720556767858	0.365539977966074	8.93802529030575	3.96186425377442e-19	2.30652768103291e-17	2.57353481338554	3.48339382651415	0.412031344832278	8.45419619211763	2.81016468384869e-17	3.77923802817363e-16
chr12	52964478	52965769	peak56255	2.39528650960017	1.73152811543817	0.27201628344459	6.365531112739	1.94615118002128e-10	1.57249367271792e-09	2.39528650960017	3.12107733852423	0.257729414906353	12.1098996001613	9.36086707289031e-34	2.08872381015941e-32	2.39528650960017	2.41364990138578	0.267220411241393	9.03243090665487	1.67899824283622e-19	2.23113275793396e-18	2.39528650960017	1.85297802993539	0.237665766155017	7.79657104139593	6.36120170830568e-15	1.54475214854005e-13	2.39528650960017	2.22788382393285	0.286839673357489	7.76700028226651	8.03666646535561e-15	6.99655819460793e-14
chr12	52975191	52976015	peak56258	1.72236753765695	2.39893249150803	0.318381062729741	7.53478385598698	4.89144361354924e-14	8.07992344777871e-13	1.72236753765695	3.62253184881974	0.297661627447498	12.1699658766351	4.49270290860115e-34	1.0401305581014e-32	1.72236753765695	2.79081848291707	0.301848711853399	9.24575250224192	2.33591188703984e-20	3.49272559571869e-19	1.72236753765695	2.48345175079554	0.278675269066191	8.91163309581542	5.02863060923862e-19	2.88740753847336e-17	1.72236753765695	2.66641771393343	0.332862601459645	8.01056562750169	1.14182064781562e-15	1.15493833833665e-14
chr12	52976646	52977524	peak56259	2.88411625326358	3.05889851491912	0.422648367852395	7.23745493319261	4.57182588692693e-13	6.19501471395337e-12	2.88411625326358	3.69581967741893	0.386617471312008	9.55937057080468	1.18475038052796e-21	8.22012560216469e-21	2.88411625326358	3.27403934339665	0.397643837612359	8.23359759088817	1.81673247725928e-16	1.61624985395994e-15	2.88411625326358	2.93720788806109	0.382831046221005	7.6723346161572	1.68893653376673e-14	3.8114094277794e-13	2.88411625326358	3.26037826722163	0.421885038414918	7.72812015204743	1.09146305240852e-14	9.2982455365574e-14
chr12	53048794	53049259	peak56274	4.32789216057047	1.82624157403045	0.241626650807897	7.55811317966902	4.08958135344216e-14	6.86320070704899e-13	4.32789216057047	1.63370975784175	0.19429089878195	8.40857584212034	4.15019014732066e-17	2.1394966398345e-16	4.32789216057047	2.587764269402	0.229899419405096	11.2560713554574	2.16182935101062e-29	1.29225337761247e-27	4.32789216057047	1.10566004366777	0.193154382812123	5.72422964247837	1.03904126293981e-08	8.69418749649968e-08	4.32789216057047	2.79029658629005	0.267752507153993	10.4211781840954	1.98479057320215e-25	1.18642681989438e-23
chr12	53071688	53072649	peak56285	3.51837969170001	3.38451343956209	0.360984929268873	9.37577490123197	6.86694753830786e-21	5.13527001473541e-19	3.51837969170001	3.93601480526826	0.310617856647962	12.671566431318	8.49998841948781e-37	2.71286237538403e-35	3.51837969170001	3.12339494297707	0.315501173504038	9.89978867047572	4.17155592911324e-23	9.39020391952657e-22	3.51837969170001	0.799666548492745	0.26862136249029	2.97692834657427	0.0029115204780469	0.0104472205388742	3.51837969170001	3.52267541851351	0.358209251129191	9.83412741968249	8.02603318765066e-23	2.96996462034949e-21
chr12	53097298	53098245	peak56292	3.29475748270753	0.732912718281872	0.223047952987951	3.28589753218432	0.00101657983326286	0.00293527162518692	3.29475748270753	1.31271358771774	0.194470812504515	6.7501830779221	1.47658716652544e-11	5.75093537313338e-11	3.29475748270753	0.942677607040287	0.209002136797503	4.51037305878659	6.47137174311404e-06	2.07653190600857e-05	3.29475748270753	0.540058384060164	0.192928430757822	2.79926800803187	0.0051218606372508	0.0172527356143203	3.29475748270753	1.09330413281239	0.225213678426259	4.85451923014688	1.20679159530267e-06	3.45103778925514e-06
chr12	55742865	55743933	peak56636	3.38661659644051	1.25398867687513	0.241518981099193	5.19209161602131	2.07944627389348e-07	1.05450811048877e-06	3.38661659644051	1.95887548103544	0.212923845712777	9.19988775553988	3.583238615843e-20	2.23069396659568e-19	3.38661659644051	1.4974057846917	0.218406978432577	6.85603452526107	7.07982736171948e-12	3.75148990323191e-11	3.38661659644051	0.709290126475766	0.201755778654548	3.51558766349008	0.000438781874138774	0.00189337238930041	3.38661659644051	0.494622292597185	0.217888751538173	2.27006804667716	0.0232034547041212	0.0379880320533808
chr12	56020454	56021673	peak56670	1.92650430518073	1.40839965508668	0.291460505147841	4.83221441742948	1.35022718347953e-06	6.10334103447892e-06	1.92650430518073	2.49218500587193	0.258148773617788	9.65406486711353	4.72449908966839e-22	3.37089709499573e-21	1.92650430518073	1.03261079736824	0.245574192886483	4.2048831973381	2.61217021121549e-05	7.90238967248722e-05	1.92650430518073	0.941064889610739	0.236746717383229	3.97498601041808	7.03833932198427e-05	0.000347492025117776	1.92650430518073	1.67974653340085	0.29932241063658	5.61183016610241	2.0019787299997e-08	6.96949081443021e-08
chr12	56196739	56197476	peak56703	2.36859545050355	3.48105426027403	0.471284502104516	7.38631176015638	1.50957609683327e-13	2.26537813423183e-12	2.36859545050355	4.68916670074032	0.450524411093316	10.40824111919	2.27383868795353e-25	2.13223079065023e-24	2.36859545050355	3.8520761174832	0.452092176810963	8.52055469009787	1.58790962505415e-17	1.62733421608904e-16	2.36859545050355	1.77667792477191	0.406002315319905	4.37602904646492	1.2086091561226e-05	6.69190565284364e-05	2.36859545050355	3.32484951607387	0.467265819091337	7.11554190404832	1.11473970211392e-12	6.84575229376239e-12
chr12	56221612	56222441	peak56710	14.1056187126341	0.736911159193623	0.122329023966626	6.02400914597887	1.70148744786506e-09	1.15938563308015e-08	14.1056187126341	0.680219116692566	0.0969816635186869	7.01389409103607	2.31774870058746e-12	9.41694078781532e-12	14.1056187126341	0.521667285285258	0.10416738366143	5.00797146812103	5.50066862079518e-07	1.93606636982025e-06	14.1056187126341	0.425921242778376	0.100281120236921	4.24727248531038	2.16388723639012e-05	0.000114967766278242	14.1056187126341	0.838415249095736	0.119866048690484	6.99460154276611	2.66013860075905e-12	1.53419352085726e-11
chr12	56636007	56637323	peak56781	20.8809995495992	0.31265022517889	0.0931832745450312	3.35521826964559	0.000793023866350257	0.00233773966077489	20.8809995495992	0.572356730698713	0.0771015686873501	7.42341226570424	1.14140786344096e-13	4.90747720550404e-13	20.8809995495992	0.643286038894134	0.0849584200229944	7.57177497792479	3.68158786315931e-14	2.47744803758458e-13	20.8809995495992	0.189773844405599	0.0783434963853332	2.42233054639526	0.0154213161163116	0.0448098167691169	20.8809995495992	1.18056968751513	0.104103959664303	11.3402957132662	8.28639807397747e-30	1.1330410715254e-27
chr12	57093901	57094441	peak56863	2.91072899473294	1.34871306749452	0.246107347930582	5.48018203777867	4.24888448344797e-08	2.3731347616458e-07	2.91072899473294	1.0461902753914	0.191127291178295	5.47378801290836	4.40515994722845e-08	1.43047644870665e-07	2.91072899473294	1.22094738599882	0.21308864013434	5.72976290631486	1.00571103803924e-08	4.09548265729673e-08	2.91072899473294	1.72397419715819	0.215219741900011	8.01029767036488	1.14431131191517e-15	3.17089551594726e-14	2.91072899473294	1.47381234041587	0.241680038040306	6.09819641028889	1.07271892839756e-09	4.36297678721041e-09
chr12	57135619	57136405	peak56873	1.44388701727701	1.86160132353083	0.290921799918276	6.39897499621472	1.56423452844726e-10	1.28658829852452e-09	1.44388701727701	1.83395900812919	0.230435778496206	7.95865563975079	1.73918530578833e-15	8.18012078167234e-15	1.44388701727701	1.73976761210636	0.264005289940942	6.58989678765735	4.40132439348364e-11	2.18149946990386e-10	1.44388701727701	2.03001998204118	0.25016422960518	8.11474919993576	4.86789115387543e-16	1.4549133544016e-14	1.44388701727701	2.06148282007495	0.29372412951339	7.01843196706442	2.24371959132782e-12	1.3148196805181e-11
chr12	57610543	57611897	peak56962	2.98481574886653	1.19806945441537	0.263947672098778	4.53904156414389	5.65104973035369e-06	2.33636853644718e-05	2.98481574886653	2.27556667647013	0.239469000812943	9.50255218314311	2.04808020491814e-21	1.3976837534365e-20	2.98481574886653	1.50277789729605	0.24683523006558	6.08818237533103	1.14199742386117e-09	4.98678718706831e-09	2.98481574886653	0.602554800790108	0.222070515022686	2.71334895912927	0.00666069246538449	0.0216724115117089	2.98481574886653	1.08542683809768	0.260242250771048	4.170832502723	3.03488878530905e-05	7.41322499109316e-05
chr12	57744265	57745630	peak56980	13.4298459458581	0.492392016754613	0.114904628810172	4.28522350973405	1.82555560062177e-05	7.03193001075708e-05	13.4298459458581	0.452248269820364	0.0902615564712897	5.0104195795052	5.43114912138117e-07	1.64082028814141e-06	13.4298459458581	0.295741447018544	0.0971470109259094	3.04426707728656	0.00233247969878376	0.00550732415334023	13.4298459458581	0.377544582436003	0.0945031056716156	3.99504947221433	6.46807452012867e-05	0.000320409911026219	13.4298459458581	0.409617050931091	0.11047725295627	3.70770488919766	0.000209146183858903	0.000462918853759774
chr12	57844598	57845063	peak57007	3.79051886529236	1.43875484648902	0.273451948956878	5.26145398479461	1.42920659710231e-07	7.42564229942141e-07	3.79051886529236	0.546996504425476	0.217553584721906	2.51430701601488	0.0119266556660558	0.022096518785054	3.79051886529236	1.12094612158646	0.238029525763979	4.70927343147314	2.48601385118105e-06	8.28192461550026e-06	3.79051886529236	1.25507149715828	0.231989228091396	5.41004212774838	6.30099248208064e-08	4.83545034917249e-07	3.79051886529236	1.95655453696738	0.287041801460287	6.81627040735415	9.34343562621175e-12	4.98195778482347e-11
chr12	57864961	57865821	peak57011	5.65928189543381	0.768061379081616	0.198174689053043	3.87567848725646	0.000106328005068682	0.000362463462358089	5.65928189543381	1.66425860932914	0.182269652789515	9.13074987447869	6.80264463484646e-20	4.14961322725634e-19	5.65928189543381	1.08533038891735	0.18877363643177	5.74937480377263	8.95740519177629e-09	3.65933035411698e-08	5.65928189543381	0.550489048913282	0.177282380410938	3.10515375322272	0.00190180137712587	0.00715447190346679	5.65928189543381	2.04456619525443	0.235139308057065	8.69512720841317	3.46441432680999e-18	5.47959975779424e-17
chr12	57889514	57890015	peak57018	1.36748568929287	2.70630277345572	0.339570672443291	7.96977770189407	1.58960043719127e-15	3.57370171244272e-14	1.36748568929287	4.05035938472192	0.316303420009295	12.8052974722907	1.53137847023496e-37	5.27366616541606e-36	1.36748568929287	2.70004132366969	0.30464746762533	8.86283856129188	7.80024927886702e-19	9.53583142005406e-18	1.36748568929287	2.58126756766973	0.282333078914113	9.14263244532875	6.09502570811728e-20	4.12637857883258e-18	1.36748568929287	2.85815733304187	0.342094955340746	8.35486547936664	6.55073208643551e-17	8.22777474215474e-16
chr12	57893388	57894330	peak57019	4.48037918604008	1.47386890677292	0.235135390030369	6.26817131433324	3.65312754235819e-10	2.81553896354325e-09	4.48037918604008	3.16312952689586	0.227361336553298	13.9123457613664	5.3302192637976e-44	3.72136753522869e-42	4.48037918604008	1.74499648323439	0.215739357089062	8.08844759147966	6.04299787705263e-16	5.0564841318615e-15	4.48037918604008	1.284213677041	0.202016498169703	6.35697425050008	2.05766468438299e-10	2.18518365442526e-09	4.48037918604008	3.33815230131479	0.291109622505677	11.4669940230152	1.93256293126605e-30	3.00353889308853e-28
chr1	37995770	37997050	peak5719	6.26660184883294	1.57723889404055	0.21266946447867	7.41638625886859	1.20359150904185e-13	1.83861461889786e-12	6.26660184883294	2.77483069246783	0.197182893987724	14.0723702566237	5.61552290352285e-45	4.36374960237669e-43	6.26660184883294	0.526928888050977	0.176209433543431	2.99035572304421	0.00278652731565494	0.00651453272893403	6.26660184883294	1.04074596659654	0.178914589352619	5.8169988840058	5.99135417622429e-09	5.15816344853838e-08	6.26660184883294	2.17559504409953	0.230758400583442	9.42802098904667	4.17898951870959e-21	1.07469179378268e-19
chr12	64945984	64946808	peak57435	2.81718614661108	2.11533436795624	0.402748400250473	5.25224772250044	1.50254188004322e-07	7.77502345744426e-07	2.81718614661108	3.70134781743129	0.386434827964305	9.57819417294652	9.87564721675412e-22	6.89751632297954e-21	2.81718614661108	3.82726758106315	0.41220780364422	9.28480137257784	1.62009067067892e-20	2.47697866185152e-19	2.81718614661108	1.98946662201697	0.368485105971526	5.39904215876423	6.69976302473364e-08	5.11511595647434e-07	2.81718614661108	3.37904750671425	0.428505564815693	7.88565606649153	3.12887275397325e-15	2.94173291592656e-14
chr12	65278408	65279533	peak57447	2.55639652359661	1.16001595806142	0.248195167918115	4.67380556918873	2.95669256491667e-06	1.27552416637112e-05	2.55639652359661	1.53339277181409	0.215928049659043	7.10140611298699	1.23493894191429e-12	5.07753938551509e-12	2.55639652359661	1.30936083704591	0.229952539542055	5.69404817034624	1.24062057549935e-08	5.01325153649104e-08	2.55639652359661	0.678385481914962	0.212024030494137	3.19956884289925	0.0013763331277534	0.00533836848792026	2.55639652359661	1.56146690170297	0.25636310369357	6.09084099547096	1.12319066965962e-09	4.55520463780948e-09
chr12	65536799	65537485	peak57464	2.62988906695742	3.36156950615904	0.499265080462266	6.73303549097924	1.66159511131071e-11	1.62816279739344e-10	2.62988906695742	4.48126239177778	0.474250102432099	9.44915429389789	3.41579256362339e-21	2.2873908014103e-20	2.62988906695742	3.17610099089824	0.465769937040226	6.81903390133128	9.16547726461218e-12	4.80958823107497e-11	2.62988906695742	2.99099607598388	0.459719098356724	6.50613839336946	7.71071955152354e-11	8.81161704247956e-10	2.62988906695742	3.15015850765092	0.4880502745077	6.45457788304393	1.08520957142801e-10	5.00928478050949e-10
chr1	38274832	38275865	peak5756	2.87134412992559	2.56019225828292	0.331085653649508	7.73271879968914	1.05273665940609e-14	1.99740576577124e-13	2.87134412992559	3.06220049308078	0.291211379863977	10.515387463605	7.33785658558551e-26	7.22188935870979e-25	2.87134412992559	2.58321498264284	0.301846995912041	8.5580278009313	1.14814680732469e-17	1.20356761802429e-16	2.87134412992559	2.02221687692707	0.282620340584154	7.15524180866568	8.35255570905199e-13	1.36458161049256e-11	2.87134412992559	3.30894229743096	0.352655845382011	9.38292202089143	6.41692333917456e-21	1.5951275499453e-19
chr1	38284926	38285456	peak5757	1.59129453280247	2.46183255331693	0.41930696330356	5.87119406250992	4.32667438968002e-09	2.78669013934238e-08	1.59129453280247	2.84973110110304	0.368145973224639	7.74076401309479	9.8821169543965e-15	4.47147028673237e-14	1.59129453280247	2.84880890044621	0.387914168075229	7.34391557436937	2.07433997822164e-13	1.27799649881956e-12	1.59129453280247	2.62405464046396	0.374612565997314	7.00471601500622	2.47487306554488e-12	3.70464039367535e-11	1.59129453280247	2.7149991362915	0.412927762074121	6.57499782202621	4.865388019327e-11	2.3357260292622e-10
chr12	67430712	67431451	peak57578	3.48139326930691	3.45867669332154	0.370532473301734	9.33434163678563	1.01620825403954e-20	7.26507604977947e-19	3.48139326930691	1.90558385705132	0.284088161736074	6.70772004509522	1.97688727009486e-11	7.63294581516643e-11	3.48139326930691	3.37872281548316	0.326706391807383	10.3417713892637	4.56028990276507e-25	1.36755136631074e-23	3.48139326930691	2.46846624256941	0.301359123409958	8.19111170300095	2.58824232408888e-16	8.29026076316139e-15	3.48139326930691	3.05836056692407	0.350895458124148	8.71587390521881	2.88524305445542e-18	4.63740549570879e-17
chr12	75650729	75651806	peak58140	4.1767275155495	2.79940902505224	0.385979832372728	7.25273392613152	4.08441967640307e-13	5.602519790971e-12	4.1767275155495	2.99036133695328	0.345319615830254	8.65969148541862	4.73042784555386e-18	2.56981571074724e-17	4.1767275155495	3.73784381706277	0.374656682404748	9.97671733244227	1.92737936682283e-23	4.56265581764562e-22	4.1767275155495	3.36382633163828	0.362351355982848	9.28332756618001	1.64266560347172e-20	1.23358665255672e-18	4.1767275155495	3.03662137924134	0.386975087900985	7.84707200588148	4.25862764943487e-15	3.90330522965895e-14
chr12	75705940	75707252	peak58149	4.01637586459724	3.70325751070181	0.335416074543336	11.0407872244756	2.42895696177088e-28	9.6472772839402e-26	4.01637586459724	4.53984796591497	0.291141243745459	15.5932835468825	8.08678597143821e-55	1.85301443163481e-52	4.01637586459724	3.1632742993463	0.281531697385629	11.2359436920291	2.71576357211065e-29	1.5862366772658e-27	4.01637586459724	0.96370194774109	0.243357804233871	3.96002072247066	7.49432598752961e-05	0.000367983759272299	4.01637586459724	3.23190776935658	0.314814444361628	10.2660720536828	1.00201755391185e-24	5.16111231731023e-23
chr12	75724708	75725365	peak58154	2.39061190270078	2.34711499981933	0.462937720893414	5.07004483300623	3.9772200202185e-07	1.93850159316513e-06	2.39061190270078	4.17033746915554	0.45381919348426	9.18942505965249	3.94946601708838e-20	2.45100021261877e-19	2.39061190270078	3.350091255316	0.458426251157926	7.30780850104919	2.71534388212124e-13	1.6490431941948e-12	2.39061190270078	1.45226204816932	0.420625108486563	3.45262805017668	0.000555153914683838	0.00234679893972191	2.39061190270078	3.04049245422163	0.475366294215064	6.39610441720982	1.59391026883975e-10	7.21214132530959e-10
chr12	75831257	75832029	peak58171	2.60063199051475	2.86976856108355	0.429308187960152	6.68463505138161	2.31500826155205e-11	2.21381180624504e-10	2.60063199051475	4.25551382643322	0.402543406338295	10.5715651018686	4.0370038610546e-26	4.07876596996207e-25	2.60063199051475	3.24463561237037	0.403847927516734	8.03430051584435	9.41142648875543e-16	7.65636894098888e-15	2.60063199051475	0.958613419837033	0.359447815667913	2.66690567601801	0.0076553153764104	0.0244545936948316	2.60063199051475	2.9546550005602	0.422118587693808	6.99958515615856	2.56721506752718e-12	1.48491375087098e-11
chr12	75951771	75952814	peak58190	2.88403769505826	1.3766242158758	0.385985580519791	3.56651721036303	0.000361757062255819	0.00113452956197548	2.88403769505826	0.997605836506496	0.344164577978781	2.89863019130342	0.00374796669058182	0.0076052916281527	2.88403769505826	2.40757368856048	0.37733035761327	6.38054595922024	1.76457758316559e-10	8.29082417032558e-10	2.88403769505826	1.86550637987567	0.36395663809424	5.12562812329483	2.96547420573454e-07	2.05672954905291e-06	2.88403769505826	2.17296385760861	0.39971902171326	5.43622829930619	5.44202191728102e-08	1.80992292012586e-07
chr12	76031012	76032538	peak58209	23.5697689520864	0.732526940884802	0.162168726896236	4.5170666065197	6.27021869621435e-06	2.57449158643324e-05	23.5697689520864	0.511881992194968	0.146855638285389	3.48561347845707	0.000491009913924252	0.00111936482035308	23.5697689520864	1.80754790663063	0.157871745313531	11.449470600587	2.36585951003682e-30	1.67797646916222e-28	23.5697689520864	1.31721700625572	0.152303021108763	8.64865973548263	5.2107777097659e-18	2.40651757123116e-16	23.5697689520864	1.3505581882109	0.163359395839679	8.2674044016197	1.36906943146011e-16	1.64003873649374e-15
chr1	39047263	39048316	peak5825	4.37095535188984	3.45557837493592	0.388023076066297	8.90560017710264	5.30979794348417e-19	2.7192555485356e-17	4.37095535188984	4.40166247511538	0.359478009534856	12.2445945464394	1.79572236486678e-34	4.40864640484395e-33	4.37095535188984	3.69451648953308	0.362403039492202	10.1944964222977	2.09829124223992e-24	5.71688405069422e-23	4.37095535188984	3.15462668960841	0.349649593674718	9.02225183920329	1.84262045130613e-19	1.14749670126113e-17	4.37095535188984	3.89211222626308	0.392949519704924	9.90486571706658	3.96502342389071e-23	1.53391479773157e-21
chr12	76883852	76884371	peak58289	1.68867627650325	3.83834571199165	0.532462893758205	7.20866328336989	5.65037890597632e-13	7.49178206131416e-12	1.68867627650325	3.91796102135897	0.492550434536708	7.95443622954916	1.79949030536183e-15	8.45041782126432e-15	1.68867627650325	4.2079471094207	0.517947756300152	8.12426940407902	4.50065101932715e-16	3.82138411726528e-15	1.68867627650325	3.40177005066628	0.498415203259708	6.82517312557525	8.78193435800928e-12	1.18370673288612e-10	1.68867627650325	3.73213168033283	0.526451140218971	7.0892270815113	1.34863078271047e-12	8.17087389131671e-12
chr1	39075994	39076991	peak5829	4.00390905481078	2.65302045033722	0.320188237714437	8.28581483590705	1.17303164208465e-16	3.41459194445912e-15	4.00390905481078	2.47599789463856	0.272927161159422	9.07200985098103	1.16841536263052e-19	6.98197518431805e-19	4.00390905481078	3.36563593998398	0.305841105172492	11.0045245163687	3.63428018844725e-28	1.73677780235609e-26	4.00390905481078	1.61865929821952	0.269566161985224	6.00468280699208	1.91706310219136e-09	1.77003887409811e-08	4.00390905481078	3.87100705425592	0.348162145463874	11.118403033444	1.02082856614171e-28	1.10577387652429e-26
chr1	39080904	39082127	peak5830	2.72077308169904	2.12277361273305	0.281506222063127	7.54076978183816	4.67205281255248e-14	7.74615954719392e-13	2.72077308169904	2.39193180061618	0.23962789452875	9.98185877032444	1.83005862431063e-23	1.45630622405627e-22	2.72077308169904	1.79958017193317	0.251477950010594	7.1560157534979	8.30556030556509e-13	4.81340075685359e-12	2.72077308169904	1.30602339664097	0.235142986820753	5.55416691052131	2.78938855758956e-08	2.22665215229112e-07	2.72077308169904	2.00287987301534	0.284303520696997	7.04486482652445	1.85641634792077e-12	1.1023165909099e-11
chr1	39089829	39090492	peak5832	1.70050993924268	2.95162468827722	0.420987927623579	7.01118605689894	2.36306235007637e-12	2.73475010101548e-11	1.70050993924268	4.01685441593508	0.396253826413409	10.1370741382932	3.78259450172369e-24	3.17997702395614e-23	1.70050993924268	3.15386487844452	0.396137696017152	7.9615368851642	1.69915395184691e-15	1.33666278967252e-14	1.70050993924268	1.86908236063248	0.361267840164621	5.17367491050623	2.29534047099192e-07	1.61853540843338e-06	1.70050993924268	2.71879085545947	0.411336177607488	6.60965653756292	3.85212699100373e-11	1.87855568104256e-10
chr12	77835721	77836392	peak58320	2.2748144970911	2.90898949035903	0.516755376575493	5.62933570161713	1.80905000062635e-08	1.06499178725938e-07	2.2748144970911	5.29186498981979	0.518733545165229	10.2015091160804	1.95215291975478e-24	1.69126656009584e-23	2.2748144970911	3.52411778940757	0.507208646801032	6.9480633101076	3.70334816872811e-12	2.01368852508906e-11	2.2748144970911	3.3047529783195	0.498631029009614	6.6276520835124	3.4106817266172e-11	4.1384327562681e-10	2.2748144970911	3.51147826356818	0.526541446168906	6.66894940392168	2.57641047822125e-11	1.28339421619979e-10
chr12	80877668	80878716	peak58466	3.74179093907232	3.57613162803282	0.432577180148564	8.26703717196694	1.37329153247559e-16	3.94611568487722e-15	3.74179093907232	5.49096762271252	0.420221846170474	13.0668304676501	5.09442922073225e-39	2.01890761556868e-37	3.74179093907232	4.6905811236061	0.428026983931397	10.9586107878607	6.04197015537069e-28	2.78319929347784e-26	3.74179093907232	3.81227601879563	0.403897741358916	9.43871586399371	3.77375756970763e-21	3.21182709730402e-19	3.74179093907232	4.92426361520127	0.457093148145009	10.7729980971823	4.61716591495517e-27	3.76815554328739e-25
chr12	88325047	88326201	peak58700	2.60119883610903	2.60652379021504	0.480915686353006	5.41991842682748	5.96262360668658e-08	3.25404493808578e-07	2.60119883610903	4.58421636024624	0.476619174229034	9.61819542334096	6.69961722431779e-22	4.73102562821935e-21	2.60119883610903	3.51788941766207	0.475157945783461	7.40362115140812	1.32520146608651e-13	8.33696789981137e-13	2.60119883610903	2.9857560101143	0.461293482227491	6.47257358958706	9.63475697588454e-11	1.08235079465735e-09	2.60119883610903	3.03501599801975	0.485957370101682	6.24543670854235	4.22617640823262e-10	1.81268180811955e-09
chr12	88579591	88580878	peak58730	5.66120639053228	0.475528787103906	0.180663813850286	2.6321197198791	0.00848539562880638	0.0201460515506983	5.66120639053228	0.346333911350226	0.154756367125536	2.23792996555215	0.0252256225635616	0.043632783516746	5.66120639053228	0.655290970713701	0.174164473654853	3.76248357062939	0.000168234363144668	0.000466902604423083	5.66120639053228	0.424167691092174	0.163284950941467	2.59771453919367	0.00938464751239963	0.029252145969501	5.66120639053228	1.20813915128343	0.202568059396277	5.96411475177335	2.45963845045608e-09	9.54846177780224e-09
chr12	89326261	89327180	peak58806	3.629149456799	3.40321025203736	0.393983720715334	8.63794637468356	5.72324688788636e-18	2.26810624450539e-16	3.629149456799	4.58370108034712	0.366245449478579	12.5153802917494	6.15125611581086e-36	1.79936825790323e-34	3.629149456799	4.14604831014027	0.381397582279021	10.8706727645356	1.59023862968722e-27	6.7511484628028e-26	3.629149456799	2.02992703633437	0.337253807977898	6.01898922507466	1.75509550956267e-09	1.63124399596534e-08	3.629149456799	3.63896616005163	0.402602247016738	9.0386136367002	1.58671316857437e-19	3.16157463343698e-18
chr12	91272369	91272977	peak58991	1.98093791715926	2.79907965775248	0.488224222418903	5.73318473197512	9.85621823368975e-09	6.03081781892286e-08	1.98093791715926	4.60826439229359	0.478826451457177	9.62408066277375	6.32701492153283e-22	4.47320956062327e-21	1.98093791715926	3.28845621622841	0.468687510611913	7.01630861026155	2.27806588713891e-12	1.26133431229349e-11	1.98093791715926	3.45107149441939	0.468306056383345	7.36926513629032	1.7157113828852e-13	3.19093751782593e-12	1.98093791715926	3.37481741461031	0.493553844714073	6.83778973814988	8.04243178028649e-12	4.33089434194216e-11
chr12	92899256	92900055	peak59207	5.38375655028576	1.28292311809204	0.265874460707832	4.82529655039653	1.39795104115026e-06	6.30789673276411e-06	5.38375655028576	0.955152889988749	0.231570752690955	4.12466979914107	3.71267009823038e-05	9.61549814022194e-05	5.38375655028576	1.89309165282942	0.252680597509242	7.49203409953223	6.78142970399691e-14	4.41224947577491e-13	5.38375655028576	1.27710003061501	0.241760141869343	5.28250860849184	1.27426845848e-07	9.37199579267235e-07	5.38375655028576	2.31885928600007	0.289557754298575	8.00827901023504	1.16324759638079e-15	1.17461719153186e-14
chr12	93175408	93176558	peak59248	2.79867635525624	3.30455577081427	0.446445742545135	7.40192022433764	1.34229136959883e-13	2.04350712511412e-12	2.79867635525624	4.20496535620012	0.4133180417189	10.1736796649684	2.59900691465684e-24	2.21834052462568e-23	2.79867635525624	2.32371009931869	0.396218492176566	5.86471894977375	4.49894079194499e-09	1.87129552651694e-08	2.79867635525624	2.73674173610533	0.399792857724647	6.84539926921414	7.62628661560259e-12	1.04208425596839e-10	2.79867635525624	3.62077851929607	0.444705751199625	8.14196468008064	3.88914717291526e-16	4.32011979002576e-15
chr12	93813835	93814834	peak59349	8.82071538534187	2.01605259335078	0.202061940337451	9.97739895986296	1.91418815293213e-23	2.63171421979661e-21	8.82071538534187	0.499988568872179	0.15102457684555	3.31064373306278	0.000930816346129061	0.00204580429837244	8.82071538534187	1.8380305864076	0.172515531777322	10.654290471539	1.66509512110129e-26	5.96397697383633e-25	8.82071538534187	1.28274772246566	0.163883759667769	7.82718022253144	4.98933632346634e-15	1.23510260539216e-13	8.82071538534187	2.58803860238849	0.213274865832071	12.1347566779213	6.91151423941323e-34	1.71568741668101e-31
chr12	93818603	93819440	peak59350	3.40842680170323	3.21953514076765	0.342789751409773	9.39215693446739	5.87839091163237e-21	4.47082896866406e-19	3.40842680170323	3.48573898053708	0.292730590497929	11.9076690092686	1.07953028893108e-32	2.14621188588044e-31	3.40842680170323	3.5048307036176	0.315302807837723	11.1157611556109	1.0515008585021e-28	5.5932960845262e-27	3.40842680170323	1.77105790501269	0.277444932359408	6.3834573944152	1.7313378127999e-10	1.86186526643638e-09	3.40842680170323	2.99598837269364	0.331512379408187	9.0373348290705	1.60538040453343e-19	3.19520756906749e-18
chr12	93894345	93895355	peak59369	2.24760177265425	1.57375284579907	0.368527466810136	4.27038141667162	1.95138955370039e-05	7.48919594015182e-05	2.24760177265425	2.43865953035769	0.341121467809118	7.14894769309065	8.74456405801625e-13	3.62121393440511e-12	2.24760177265425	1.32997719016384	0.337448583268399	3.94127359280098	8.10501154257017e-05	0.000232670850145128	2.24760177265425	1.81935965679224	0.339397261962996	5.36056079612865	8.29639997688288e-08	6.27779664635173e-07	2.24760177265425	1.49958843122974	0.363702688024949	4.12311616219584	3.73781078857611e-05	9.02172751171112e-05
chr1	39625056	39626196	peak5946	3.61784692855691	3.14094726778105	0.292897031520642	10.7237251653733	7.87656954550124e-27	2.19965511698037e-24	3.61784692855691	3.83320970143116	0.258701721408294	14.8171016434075	1.13580484275622e-49	1.4710318807668e-47	3.61784692855691	3.54696395626863	0.272803940505272	13.0018794805498	1.19372996215265e-38	3.00500501599358e-36	3.61784692855691	2.62623479073408	0.239582905962773	10.9616952018361	5.83951400603372e-28	2.17436737145501e-25	3.61784692855691	3.22312395019363	0.286303283193967	11.2577261225817	2.12162535612197e-29	2.68934822623887e-27
chr1	39632666	39633496	peak5947	2.37083507948868	2.48952243790681	0.30811158407885	8.07993781002959	6.4799810791689e-16	1.60762697064692e-14	2.37083507948868	2.93186688563468	0.26108939122171	11.2293604574114	2.92588640131361e-29	4.02264366543679e-28	2.37083507948868	2.62070903912491	0.27241022755827	9.62045024012295	6.55436336976627e-22	1.23045343347634e-20	2.37083507948868	1.73241980013805	0.245905373806349	7.04506686178534	1.85372472336494e-12	2.84391604984562e-11	2.37083507948868	2.54666283021922	0.307384888511739	8.28493177575957	1.18176810110533e-16	1.42714468047673e-15
chr1	39639357	39640206	peak5948	3.64081881862385	1.56948566965277	0.242677002765944	6.46738525597541	9.97132026199323e-11	8.50679747220072e-10	3.64081881862385	2.52217546347552	0.218675201618466	11.5338888214499	8.90293078486613e-31	1.45849754278563e-29	3.64081881862385	1.57291371156814	0.221278318874244	7.10830468873028	1.17476991497522e-12	6.6804526536278e-12	3.64081881862385	1.45596832234564	0.214557056053101	6.78592608012528	1.15344200881912e-11	1.52481279760533e-10	3.64081881862385	1.8166933513969	0.247513344070052	7.3397794297617	2.13946144815204e-13	1.47582379246706e-12
chr1	39646144	39647224	peak5949	2.73471437366515	2.63113061988712	0.314350627508571	8.37005047752093	5.75935572998342e-17	1.80908550021079e-15	2.73471437366515	3.51318534297193	0.282691967280108	12.4276093755818	1.85086995526394e-35	5.05047308556219e-34	2.73471437366515	2.4094617571527	0.280765721080001	8.58175188867215	9.34390117256918e-18	9.89943957660516e-17	2.73471437366515	2.33448566542034	0.266412253252682	8.76268128405556	1.90660151078731e-18	9.57210359615211e-17	2.73471437366515	2.27796450450335	0.29907484482705	7.61670379138928	2.60235586868427e-14	2.0708774016471e-13
chr12	100448393	100449046	peak59938	2.17486714081564	3.99373466739857	0.582022685237124	6.86181959689676	6.79888922274566e-12	7.16489074753144e-11	2.17486714081564	4.46782049174649	0.549790259463541	8.12640896203941	4.42195336383997e-16	2.14998836974733e-15	2.17486714081564	3.96119528864239	0.56242031433592	7.04312271031602	1.87978539547254e-12	1.04926309722925e-11	2.17486714081564	3.90184973653422	0.555216685099574	7.02761613843514	2.10091921776564e-12	3.1848794893236e-11	2.17486714081564	3.71032641633748	0.574248001936192	6.46119168691466	1.03881628424069e-10	4.80630687243953e-10
chr12	100473584	100474067	peak59945	2.55267148536972	1.52994991912572	0.332608844713629	4.59984736858994	4.2280061170742e-06	1.77846912992391e-05	2.55267148536972	0.987296157957752	0.284129492789047	3.47481054594629	0.000511214260526388	0.0011642370640148	2.55267148536972	2.91532292453192	0.338036498968915	8.6242844587028	6.4494627259732e-18	7.01590062698229e-17	2.55267148536972	2.29640746995514	0.313425309827361	7.326809284228	2.35696864004993e-13	4.25516166703155e-12	2.55267148536972	2.95671544822601	0.367161548578316	8.05290058197731	8.08545797301269e-16	8.3969430767958e-15
chr12	100483939	100484993	peak59949	3.71533635710491	3.37884565075587	0.369992770913058	9.13219369777862	6.71250825661276e-20	4.05313040778513e-18	3.71533635710491	2.53025780526024	0.305284732205028	8.28818980557773	1.1498498539729e-16	5.78582951578201e-16	3.71533635710491	1.89726454033055	0.310212972086408	6.11600645701586	9.59494390416828e-10	4.22182256029541e-09	3.71533635710491	2.69012797298218	0.320391824446766	8.39636896986163	4.60497076602632e-17	1.73272931581449e-15	3.71533635710491	2.95815814787109	0.353533254950259	8.36741128719925	5.88978344259294e-17	7.46582265740877e-16
chr12	100497985	100498566	peak59955	2.10560908151072	3.2137709874323	0.497092518692493	6.46513650192425	1.01207407950599e-10	8.62192565443782e-10	2.10560908151072	3.34183629432747	0.451746214685818	7.39759667195367	1.38671277938715e-13	5.94357733956513e-13	2.10560908151072	4.63316181245985	0.500445144061396	9.25808126512951	2.08138710809327e-20	3.13929382134608e-19	2.10560908151072	3.10186463787325	0.460869053201226	6.73046848411169	1.69117678401699e-11	2.16211750076792e-10	2.10560908151072	3.84085689642135	0.501250872325259	7.66254406422069	1.82285559026241e-14	1.49107084506911e-13
chr12	101935934	101936826	peak60078	2.28426153387873	2.06734705844654	0.440922959147651	4.6886809034461	2.74971770778607e-06	1.19083364650498e-05	2.28426153387873	4.11682222087589	0.437384975670041	9.41235398991296	4.85147675727612e-21	3.21745618117982e-20	2.28426153387873	2.7467707972351	0.425467541161921	6.45588800906849	1.07586150402994e-10	5.15519374303677e-10	2.28426153387873	2.47674924533314	0.417466262622528	5.93281294103664	2.97788062025299e-09	2.68264416964626e-08	2.28426153387873	2.26152694023672	0.438256875568036	5.16027714865966	2.46584528101809e-07	7.61175349009263e-07
chr12	104177474	104178394	peak60280	2.84624069787063	1.66118212227488	0.381566977100579	4.35357937654285	1.33932569524209e-05	5.2529664584292e-05	2.84624069787063	1.64057539174563	0.339676464163464	4.82981767896681	1.36658123003209e-06	4.00342670453427e-06	2.84624069787063	1.60774259389078	0.3524400605089	4.56174758218265	5.07296115811543e-06	1.64344815622616e-05	2.84624069787063	1.19863071540775	0.342053115917367	3.50422393373934	0.00045794009967834	0.00196832776617036	2.84624069787063	2.45609338217479	0.39412996323256	6.23168399080978	4.6144760173678e-10	1.96742676188966e-09
chr12	104614918	104615678	peak60339	2.1701676695788	2.68556964104868	0.430003328632422	6.2454624469765	4.225480495178e-10	3.20960530770576e-09	2.1701676695788	3.9912181188358	0.411190635857965	9.70649078743725	2.82909868372548e-22	2.05797642548741e-21	2.1701676695788	3.26891205276016	0.413612463934397	7.90332095330336	2.71569137077795e-15	2.08137014879564e-14	2.1701676695788	2.35197072628572	0.386400398348221	6.08687448651683	1.15136158821022e-09	1.10576494712957e-08	2.1701676695788	2.56457057242773	0.424859282187646	6.0362823173416	1.57705246714381e-09	6.28044980955022e-09
chr1	4512559	4513287	peak605	1.91123778016422	2.28249099477849	0.400288066592802	5.70212101051812	1.18325776444978e-08	7.16165459668506e-08	1.91123778016422	3.19140758386817	0.369813067300605	8.62978587307195	6.14669369085819e-18	3.31902889234768e-17	1.91123778016422	3.10335150125511	0.38901016194465	7.97755895563641	1.49255618525932e-15	1.18037419022743e-14	1.91123778016422	2.38010826007267	0.363546624994823	6.54691337075832	5.87384122574411e-11	6.87062593113381e-10	1.91123778016422	2.65398288989234	0.404895514575869	6.55473522020218	5.57406896149178e-11	2.65243169725087e-10
chr12	106080130	106080855	peak60528	2.32069400789808	3.41859832607894	0.454005354442907	7.52986345342508	5.07934113246641e-14	8.37482140780186e-13	2.32069400789808	3.84288796393417	0.40952490796693	9.38377102143074	6.36544264901453e-21	4.17863790118033e-20	2.32069400789808	3.06635352256558	0.415665458410311	7.37697458502487	1.61926903005339e-13	1.01016388740468e-12	2.32069400789808	1.21062425474004	0.373056386267967	3.24515086539878	0.00117388414039148	0.00462948615207786	2.32069400789808	2.47845306813502	0.428328220696894	5.78634082083723	7.19361887220823e-09	2.6455051461518e-08
chr12	108046713	108047640	peak60734	2.50403069693865	2.74036947005689	0.442586925107459	6.19170905103338	5.95153351534261e-10	4.38646426885437e-09	2.50403069693865	3.16193530702256	0.402297550477446	7.85969316310771	3.8507557038223e-15	1.77291490712045e-14	2.50403069693865	1.69600387975907	0.392801880657668	4.3177081456928	1.57657708117575e-05	4.87764621288804e-05	2.50403069693865	1.25150349722727	0.383574349094798	3.26274032708577	0.00110340572434298	0.00437470508233854	2.50403069693865	2.08153107020879	0.422113073989803	4.93121677216535	8.171898797908e-07	2.38225978168341e-06
chr12	108832787	108834278	peak60866	6.08558652341098	1.79184838791997	0.264561324566166	6.7729037524978	1.26222928957099e-11	1.26669422192602e-10	6.08558652341098	2.45127975926787	0.241257142589028	10.1604443000617	2.97716626825882e-24	2.52423589718168e-23	6.08558652341098	3.15083479294608	0.265905680847004	11.8494451976714	2.16620191075472e-32	2.01648576827704e-30	6.08558652341098	1.76258330883458	0.240683533408616	7.32324012312959	2.42054107300322e-13	4.36112203606719e-12	6.08558652341098	2.68442375286669	0.282706537132044	9.49544280121432	2.19277434596898e-21	5.98342837946618e-20
chr12	109462379	109462837	peak60981	2.70190429459386	2.38146767524327	0.369355567457827	6.44762901946831	1.13613444894494e-10	9.57384771616828e-10	2.70190429459386	4.44647187296022	0.367985126595725	12.0832923713387	1.29431319824881e-33	2.83843678433141e-32	2.70190429459386	2.7625873832759	0.346784469877556	7.96629498504163	1.63502385269411e-15	1.28905078602566e-14	2.70190429459386	2.27100857465456	0.332845097199504	6.82301945788714	8.91465755856082e-12	1.19888393185973e-10	2.70190429459386	2.62109558140997	0.369136179437197	7.10061957461393	1.24198822248808e-12	7.56322163561481e-12
chr12	110108785	110109805	peak61131	7.14552951035145	0.548771442216568	0.201757425411427	2.7199566067891	0.00652904836445819	0.015957357329163	7.14552951035145	0.411051180267247	0.177994601554735	2.30934633228663	0.0209243705507463	0.0368128039032866	7.14552951035145	2.36420324424849	0.212288937174875	11.1367237299839	8.31211552477361e-29	4.46133455778615e-27	7.14552951035145	1.73729582183746	0.199227809613258	8.72014717829762	2.77840399893619e-18	1.34941344220072e-16	7.14552951035145	2.6661888134176	0.25065076672598	10.637066258538	2.00338102962579e-26	1.44965300172072e-24
chr12	110468047	110469530	peak61196	18.2383540909435	0.55899993834443	0.161189098337494	3.46797608591375	0.000524393952038589	0.00159803804003166	18.2383540909435	0.680888444656312	0.143604487122576	4.74141482832028	2.12230876803479e-06	6.11806848565899e-06	18.2383540909435	0.48900283231955	0.149358581907757	3.27401898219383	0.00106029488439247	0.00264415382569367	18.2383540909435	0.373484617449486	0.145803327725582	2.56156442569285	0.0104201912737713	0.0319945161718116	18.2383540909435	0.654043388607492	0.159017613403379	4.1130248065564	3.9050840461762e-05	9.40387593065308e-05
chr12	114762404	114763376	peak61729	2.42593328646976	2.61631760370432	0.467452662627407	5.59696802024575	2.18132924573933e-08	1.27117370750241e-07	2.42593328646976	3.44023897340986	0.43699288575037	7.87252855959554	3.47544300311082e-15	1.60300884631225e-14	2.42593328646976	2.48707783278223	0.43903797488992	5.66483533322103	1.4716579358691e-08	5.91742233696026e-08	2.42593328646976	2.63458395483839	0.436511492951812	6.03554315837734	1.58428877945588e-09	1.48173696259628e-08	2.42593328646976	2.63539664276156	0.467582085042593	5.63622244535203	1.7382082564438e-08	6.09754586210402e-08
chr1	40939349	40940119	peak6174	4.48396315394721	1.05201263718957	0.249866497660544	4.21029888776359	2.55033062521839e-05	9.57606287069923e-05	4.48396315394721	0.575066508611558	0.212933406179824	2.70068712527854	0.00691963990793191	0.0134122897814193	4.48396315394721	1.60641719580258	0.236096632167344	6.80406654282117	1.0170652318106e-11	5.31520669244177e-11	4.48396315394721	1.78595042043889	0.234944051784759	7.60159879286951	2.92494350247924e-14	6.29849580961584e-13	4.48396315394721	2.51910417989883	0.285703831276961	8.81718725520631	1.17370860666869e-18	2.03075449438426e-17
chr1	40944277	40944795	peak6175	3.41393567059835	1.02581597504386	0.286301570632458	3.58299108446302	0.000339682205763551	0.0010698044164955	3.41393567059835	0.886300824926286	0.250654725667122	3.53594300912293	0.000406322339676745	0.000933324659689302	3.41393567059835	2.66697071195032	0.293747189845777	9.07913608756744	1.09440031028411e-19	1.48860096999299e-18	3.41393567059835	2.43929591644827	0.282300698818738	8.6407717963692	5.58345431054719e-18	2.55879689467718e-16	3.41393567059835	2.95935558361872	0.339283301856873	8.7223732126585	2.72430650786435e-18	4.39454243818226e-17
chr12	116319701	116320649	peak61913	3.6112718232096	3.3543398766552	0.389335291389927	8.61555566843223	6.96031929250733e-18	2.69852031919704e-16	3.6112718232096	3.86703718670191	0.338212237033045	11.4337589338143	2.83562169879622e-30	4.36153757509337e-29	3.6112718232096	1.54385940903595	0.314760002565316	4.90487799101978	9.34854305844493e-07	3.22187639960637e-06	3.6112718232096	1.00116996412398	0.307749610877344	3.25319652320538	0.00114114545563861	0.00451032568081133	3.6112718232096	2.98386248690118	0.369636859166773	8.07241597503922	6.89206007053425e-16	7.27594740937144e-15
chr12	116406451	116407004	peak61940	4.83619479860168	1.92988523714367	0.231179042545724	8.34801120331644	6.94219912241104e-17	2.12478622292802e-15	4.83619479860168	0.687150785645057	0.162565588602273	4.2269141431045	2.36918013673138e-05	6.24732319029212e-05	4.83619479860168	0.928820755145057	0.176010353324173	5.27708022626583	1.31258431844973e-07	4.84807181724571e-07	4.83619479860168	1.82946198435023	0.186886344055883	9.7891688854654	1.25321744688293e-22	1.44508099536378e-20	4.83619479860168	2.36050137406775	0.239621820348982	9.85094500421515	6.79024918425581e-23	2.56038235591148e-21
chr12	116410662	116411294	peak61941	2.5965889930027	3.13415773392926	0.374932488967697	8.35925886966623	6.31134838625416e-17	1.96401875497807e-15	2.5965889930027	4.15713641508642	0.33775184751078	12.3082566260536	8.17704299558207e-35	2.07008908583624e-33	2.5965889930027	2.45158163715163	0.319127622152515	7.68213550621447	1.56458208482303e-14	1.09834153975028e-13	2.5965889930027	2.61145024607065	0.317114119610002	8.23504878711266	1.79484477353192e-16	5.97379155257654e-15	2.5965889930027	3.24769161162664	0.367670175855402	8.8331657689415	1.01754054235476e-18	1.77776169242489e-17
chr12	116434072	116435079	peak61946	2.93728678497289	2.1268910136108	0.306400133061329	6.94154729098987	3.87828354206735e-12	4.27352415211897e-11	2.93728678497289	1.60559406910303	0.239275719050793	6.71022565713071	1.94323667117156e-11	7.50788348980747e-11	2.93728678497289	1.86718363699616	0.260023618585768	7.18082321579677	6.92929054790748e-13	4.04201076901927e-12	2.93728678497289	1.20592628704708	0.243263644440964	4.9572811828022	7.14864822157008e-07	4.69217002071693e-06	2.93728678497289	3.26201410226341	0.335922577264259	9.71061287046894	2.71698470355238e-22	9.17971032260712e-21
chr12	116455293	116456372	peak61951	4.22956999657162	3.58994160987976	0.373682043840093	9.60694170099322	7.47358073659034e-22	6.64553773657111e-20	4.22956999657162	3.95783877908478	0.32695496308739	12.1051497175986	9.91882406351314e-34	2.20222537251143e-32	4.22956999657162	3.66407362883579	0.343294622092488	10.6732625361333	1.35773691242319e-26	4.95241466035504e-25	4.22956999657162	0.941967814084478	0.297490226362642	3.16638239044604	0.0015434774663791	0.00591352041941986	4.22956999657162	3.20596337795676	0.362524754068269	8.84343301244754	9.28216602075353e-19	1.63126994384393e-17
chr12	121284466	121285298	peak62519	3.14149617210022	2.40718265296592	0.335810025930511	7.16828702864292	7.59419555162431e-13	9.72982488130332e-12	3.14149617210022	1.17329944967064	0.26856501116379	4.36877255375265	1.24946811461066e-05	3.37796757108401e-05	3.14149617210022	2.66578756960053	0.307904931261184	8.657826812586	4.8084335260461e-18	5.31813938187017e-17	3.14149617210022	2.28340713629011	0.292621397759739	7.80328148854287	6.03178022650534e-15	1.47275967197172e-13	3.14149617210022	3.13452734218225	0.352957650005814	8.88074629387017	6.64132710680676e-19	1.19416941026114e-17
chr12	121872459	121873039	peak62637	1.54372696932097	3.08376734337389	0.443378668440391	6.95515495641956	3.52174722299025e-12	3.91931432854948e-11	1.54372696932097	4.11723230717601	0.41447268211721	9.9336638693396	2.97132573728322e-23	2.33332622594301e-22	1.54372696932097	3.54760312652643	0.424989920526579	8.34749944688291	6.97233571129272e-17	6.55876611410183e-16	1.54372696932097	3.53509802976013	0.414324127030421	8.53220413471256	1.43585403405071e-17	5.99603251181969e-16	1.54372696932097	3.43528700442361	0.441979748641331	7.77249866081842	7.69528188570128e-15	6.70915966551897e-14
chr12	121924625	121925667	peak62650	3.48341907718749	1.59239046378446	0.321376400010894	4.95490790154622	7.2364557082323e-07	3.3875428029377e-06	3.48341907718749	3.82843386302145	0.322186045665599	11.8826805646171	1.45621408024591e-32	2.86640024848405e-31	3.48341907718749	3.61066479492096	0.341874857517585	10.5613639480208	4.50073982704994e-26	1.51776835714837e-24	3.48341907718749	1.2559812285515	0.290021927567391	4.33064230379496	1.48675026826861e-05	8.09895993439954e-05	3.48341907718749	3.29662048585677	0.365389635696738	9.02220578744838	1.84339539076762e-19	3.62055009002084e-18
chr12	122063916	122064487	peak62679	3.32650124323816	2.13464099853664	0.277131265207352	7.70263505613299	1.33288622118149e-14	2.46102018917116e-13	3.32650124323816	2.37022951079453	0.225768432981737	10.4984983041728	8.77651812664154e-26	8.58580779843811e-25	3.32650124323816	1.898969933057	0.23361239642207	8.1287207448791	4.33844486430088e-16	3.69067230174439e-15	3.32650124323816	0.946205899309688	0.210403589492553	4.497099605533	6.88867213699898e-06	3.96398058932977e-05	3.32650124323816	2.7195399680992	0.286474247787471	9.4931393977052	2.24178910128555e-21	6.08928519867425e-20
chr12	122081651	122082156	peak62685	3.34794441620001	2.52281152390014	0.327571984300636	7.70154849867985	1.34427135374191e-14	2.4769239077762e-13	3.34794441620001	2.75719503129951	0.270696296268955	10.185566146646	2.30017075437397e-24	1.97553829374945e-23	3.34794441620001	0.944353855478303	0.255682896581685	3.69345727893302	0.000221225689943252	0.000605971916682873	3.34794441620001	1.0243304760073	0.252380233294606	4.05867948783292	4.93509938783683e-05	0.000248464877067064	3.34794441620001	1.81738906935695	0.299700917824685	6.0640090212205	1.3276970300768e-09	5.33496605633152e-09
chr12	122090807	122091543	peak62687	1.96538441345343	3.65255363918462	0.473978985963164	7.70615100532851	1.2966918522587e-14	2.3991483929006e-13	1.96538441345343	3.62989694611312	0.427138604752548	8.49817109885445	1.92601080893085e-17	1.01454733828533e-16	1.96538441345343	3.33063722761222	0.44077452013781	7.55632886077644	4.14604795769905e-14	2.76811039028596e-13	1.96538441345343	2.54917364716175	0.421775040051399	6.04391774072524	1.50416221712123e-09	1.4119690812294e-08	1.96538441345343	2.76404821031322	0.454228735683095	6.08514607988525	1.16385146361616e-09	4.70729061081956e-09
chr12	122984585	122985030	peak62827	2.53627634241211	1.74173477902678	0.294793511124918	5.90832129370964	3.45611457311725e-09	2.24540660724554e-08	2.53627634241211	0.778283151462874	0.218699862851808	3.55868147933061	0.000372721213431173	0.000860789022826639	2.53627634241211	0.958638251936974	0.23777239554647	4.03174746056516	5.53636605162374e-05	0.00016187055527674	2.53627634241211	0.575754066547215	0.222439722477641	2.58835993919696	0.0096434155195507	0.0299386426230553	2.53627634241211	2.21945686859811	0.302000101426112	7.34919246092086	1.99407891568565e-13	1.38408436738057e-12
chr12	123042140	123042868	peak62839	1.54130893627625	2.53004709347069	0.403466520554603	6.27077332214059	3.59259311868385e-10	2.77606644229298e-09	1.54130893627625	2.59027148334798	0.347139489944212	7.46175977778919	8.53744356781913e-14	3.69377218319127e-13	1.54130893627625	2.78773375770833	0.378466011302727	7.36587612745622	1.75987182200271e-13	1.09291831392128e-12	1.54130893627625	2.01339851382665	0.347249712726278	5.79812866659944	6.70589946828914e-09	5.73192449530042e-08	1.54130893627625	2.46270816627179	0.397111856655677	6.20154781328305	5.59105283436556e-10	2.36406168224783e-09
chr12	123115390	123116099	peak62870	2.74295999462174	2.64371270615886	0.327210937359354	8.07953648338914	6.50134096711564e-16	1.60783925764489e-14	2.74295999462174	2.87024509578244	0.273227089241369	10.5049799555082	8.19402038953129e-26	8.0335560297363e-25	2.74295999462174	2.12851498226041	0.276943910058418	7.68572589955644	1.52131910221501e-14	1.06881038969689e-13	2.74295999462174	2.07260049886693	0.270109476072679	7.67318692036281	1.67774719946185e-14	3.79574375898502e-13	2.74295999462174	3.66484648225671	0.354266317499268	10.3448911206871	4.41417765559632e-25	2.48096217731047e-23
chr12	123958434	123959106	peak62981	1.99111559863256	2.78819441915638	0.409537488311887	6.80815431732346	9.88587930536127e-12	1.00678245484172e-10	1.99111559863256	3.65539551986649	0.372556837124881	9.81164524606806	1.00319384028472e-22	7.54090691019257e-22	1.99111559863256	3.52681396594847	0.39646866947795	8.89556789088127	5.81213125099747e-19	7.25420543638811e-18	1.99111559863256	3.16565235618358	0.3791843024001	8.34858493916056	6.90856538553735e-17	2.48444243733821e-15	1.99111559863256	2.72536350325596	0.4038214872292	6.74893137053181	1.48938012306349e-11	7.68910772371861e-11
chr12	124422194	124423622	peak63056	12.4256601901297	1.04816227157417	0.17731287589562	5.91137144598114	3.39270993010394e-09	2.20903113226768e-08	12.4256601901297	1.51433462102813	0.162220350859441	9.3350471319117	1.00946328261725e-20	6.53463862738791e-20	12.4256601901297	2.37658804295789	0.185717478029921	12.7967925699217	1.70863780545867e-37	3.55098645313522e-35	12.4256601901297	0.669948399696651	0.161618991256793	4.14523314671716	3.39468131163554e-05	0.000175203982335726	12.4256601901297	2.63806221106269	0.211020072745334	12.501475223385	7.32786885241227e-36	2.47115094338046e-33
chr12	124427305	124429198	peak63058	7.27366757890792	2.28618901343632	0.192309297942767	11.8880836126639	1.36502713166305e-32	1.43512528965963e-29	7.27366757890792	2.72360969780256	0.149607782721864	18.2050000892402	4.71052913876178e-74	7.65375339064448e-71	7.27366757890792	1.33201030523505	0.135090698193576	9.86011859474121	6.19761455001318e-23	1.36248419252627e-21	7.27366757890792	0.66526028149123	0.122973957926909	5.40976555285497	6.31073097201687e-08	4.84084526450033e-07	7.27366757890792	2.06736729993949	0.173020878320122	11.9486579886299	6.59820894669844e-33	1.48519402646325e-30
chr12	124518073	124519704	peak63083	11.8417408576108	0.702359828419013	0.127039655362332	5.52866604066107	3.22674934629364e-08	1.83259266178285e-07	11.8417408576108	0.655670408950583	0.103899309807044	6.31063295962465	2.77896549217437e-10	1.01364184166597e-09	11.8417408576108	1.24245520329456	0.119790396186707	10.3719099597772	3.32805382471514e-25	1.01505641653812e-23	11.8417408576108	0.70737804470224	0.108576625811277	6.51501222677315	7.26837376196918e-11	8.3381029684002e-10	11.8417408576108	1.98514639601302	0.153898749578397	12.8990417495353	4.55728803088323e-38	2.39565908752871e-35
chr12	124654868	124656332	peak63122	5.02154180025893	1.30258388650528	0.235070301895587	5.54125245086832	3.00315895874729e-08	1.7148709287441e-07	5.02154180025893	1.46385683519284	0.196381639913873	7.45414304430311	9.04538185394687e-14	3.90408379318021e-13	5.02154180025893	0.750452218055853	0.198450914374127	3.78155082037603	0.000155854395828598	0.000433351838308109	5.02154180025893	0.567959648370925	0.19123980134129	2.96988202449203	0.00297914135319645	0.0106598985797158	5.02154180025893	1.72970741506688	0.243482645290254	7.10402752937444	1.21172703030586e-12	7.39405845430405e-12
chr12	124764778	124765873	peak63167	2.35697591002778	1.99409123120275	0.381524898173337	5.2266345938366	1.72623172085518e-07	8.86095003833673e-07	2.35697591002778	3.1449446820541	0.35383376190512	8.88819841589173	6.2107699623975e-19	3.56700165610317e-18	2.35697591002778	1.33026643661797	0.338007985828085	3.93560653118582	8.29868416479738e-05	0.000237810457074593	2.35697591002778	2.01735807224164	0.344764007684131	5.8514172804544	4.87401676902524e-09	4.24321976194779e-08	2.35697591002778	2.18193804876836	0.381242190453988	5.72323342851976	1.04515504839963e-08	3.75780651378931e-08
chr12	124897953	124899402	peak63210	4.26934489007716	1.46738046433283	0.278840762156777	5.26243169392787	1.42162486960275e-07	7.38839816644664e-07	4.26934489007716	0.769497136564714	0.229258704978409	3.3564576605158	0.000789478078477148	0.00175087997228218	4.26934489007716	1.82618278331573	0.256445369429441	7.12113768081973	1.07039798042848e-12	6.12787415252985e-12	4.26934489007716	1.44041729009436	0.245467953040503	5.86804620420933	4.40960384893998e-09	3.86906478115386e-08	4.26934489007716	1.76385179384693	0.282217637163241	6.24997009958907	4.10531270775157e-10	1.76465257396931e-09
chr12	124904483	124905134	peak63213	7.07318297477225	1.06849832149826	0.187683969732925	5.69307183249981	1.24773860759297e-08	7.52643676459976e-08	7.07318297477225	1.03405718726553	0.155745476280748	6.63940431503472	3.14953378114939e-11	1.20538795011741e-10	7.07318297477225	1.2209471695235	0.168822876776024	7.23211920587828	4.75514510487314e-13	2.81886263546924e-12	7.07318297477225	0.525981782437953	0.156968197696536	3.35088119859046	0.0008055485318845	0.00328861784156502	7.07318297477225	2.74324506999207	0.232481207972725	11.799857261211	3.9097408091313e-32	7.59552146539171e-30
chr12	132279003	132279752	peak63840	1.87239633301004	2.12306276034089	0.324630213171461	6.53994198383359	6.15427024810605e-11	5.46424600816688e-10	1.87239633301004	2.23311907761244	0.268172890600134	8.3271619014697	8.28034674105009e-17	4.19842942702945e-16	1.87239633301004	2.07242595896414	0.290057301947566	7.14488463158487	9.00715060796065e-13	5.2014475869493e-12	1.87239633301004	2.32093720020745	0.287626235512745	8.0692819835088	7.07127793790773e-16	2.03846694490685e-14	1.87239633301004	2.21392184088375	0.321758662002256	6.88069072362139	5.9563040726516e-12	3.26856072123126e-11
chr12	132776788	132777446	peak63949	1.22153308465349	2.2408564016204	0.417008463722307	5.37364729151546	7.71597201401984e-08	4.13764079827713e-07	1.22153308465349	3.72513529206305	0.402576547865492	9.25323472471051	2.17799457596477e-20	1.37261273117836e-19	1.22153308465349	2.60803595629511	0.398015931913842	6.55259186172394	5.65469113985014e-11	2.77426008077248e-10	1.22153308465349	2.42697056733274	0.387653615126434	6.26066795879405	3.83331953744473e-10	3.91726244098054e-09	1.22153308465349	2.42190759213322	0.417845780418007	5.79617577975869	6.78441538975061e-09	2.50325879977317e-08
chr12	132908173	132909183	peak63969	8.60528913170018	1.46590251693112	0.211853076394518	6.9194299269994	4.53464720256335e-12	4.92691486026837e-11	8.60528913170018	3.55655447992798	0.213708279087032	16.6420996655894	3.45295212405307e-62	1.50523447105367e-59	8.60528913170018	2.01251277712861	0.202845613928386	9.92140149423748	3.36004600697714e-23	7.67955272157321e-22	8.60528913170018	0.479537520996342	0.180179564123825	2.66144234130119	0.00778066656329061	0.0247974061137113	8.60528913170018	0.776832886554779	0.193642249905878	4.01169107946415	6.02853539193512e-05	0.000142391982370895
chr13	26460542	26461172	peak64580	2.29821455614505	3.4240750910665	0.528919428985982	6.47371774115194	9.56204523496633e-11	8.1967594477004e-10	2.29821455614505	4.10299179973003	0.497244327245817	8.25146024783442	1.56470685917741e-16	7.79866304910145e-16	2.29821455614505	3.98546146534633	0.515610396924752	7.72959872243997	1.07886116157168e-14	7.70067313928541e-14	2.29821455614505	3.38311800289717	0.497069180014856	6.80613109586889	1.0025835937273e-11	1.34125573133893e-10	2.29821455614505	3.71896134308254	0.528790506763108	7.03295784534308	2.02200471769228e-12	1.19192910024123e-11
chr13	26475979	26476800	peak64584	2.24628788382499	1.54381376696631	0.297943493398889	5.18156563633845	2.20031133613105e-07	1.11247990129194e-06	2.24628788382499	2.44046678930971	0.265443347508571	9.19392711181395	3.78755292726595e-20	2.35542566002172e-19	2.24628788382499	2.3588948699203	0.290253627245392	8.1270125452248	4.39999856204245e-16	3.74125472404304e-15	2.24628788382499	0.602214742892054	0.24269930767523	2.48132039872941	0.0130896656244068	0.0390179442470017	2.24628788382499	2.14974997694116	0.30927892134269	6.9508454297769	3.63103544459894e-12	2.05893072656462e-11
chr13	26967082	26967689	peak64639	1.72762803198453	2.39593587969032	0.371818226604561	6.44383655306512	1.16490536086767e-10	9.79320485173467e-10	1.72762803198453	3.13886299688797	0.329391744387715	9.52927039116478	1.58392488733096e-21	1.08924546022571e-20	1.72762803198453	2.43346307029663	0.340364608762017	7.1495772699391	8.70455398232425e-13	5.03646789660347e-12	1.72762803198453	1.70772076493624	0.305670280193304	5.58680668547917	2.31282930942783e-08	1.86119757980205e-07	1.72762803198453	2.6233108508343	0.368629300392707	7.11639266884006	1.10788375498002e-12	6.80921814056324e-12
chr13	27022573	27023382	peak64654	2.50670662873949	2.35417576226401	0.415108996087109	5.67122318344069	1.41781548217684e-08	8.48363445361456e-08	2.50670662873949	2.55769557986193	0.374528509433868	6.82910783942218	8.5444329004472e-12	3.37490937524183e-11	2.50670662873949	3.47823246859089	0.415647099742672	8.36823466528282	5.84878284220979e-17	5.5603880712136e-16	2.50670662873949	2.16721170468653	0.379052392833231	5.71744630996174	1.08136826157783e-08	9.04412491304659e-08	2.50670662873949	3.32482163908347	0.437335831150976	7.60244508283997	2.90587305949373e-14	2.29098673102476e-13
chr13	27270482	27271478	peak64689	11.1989094097548	0.703207161867331	0.161507201755374	4.35402975362325	1.33657554078051e-05	5.2433306936721e-05	11.1989094097548	0.513295564552118	0.138253091625565	3.71272395081255	0.000205040489857079	0.000489669785571296	11.1989094097548	1.28890400322428	0.154391160335259	8.34830180967251	6.92514296485261e-17	6.52123710278244e-16	11.1989094097548	1.08814627489917	0.146628351502471	7.42111783805212	1.16135929491962e-13	2.23674296100197e-12	11.1989094097548	1.57166370769439	0.168894327313729	9.30560388079201	1.33233047085373e-20	3.12503182487778e-19
chr13	27272241	27272865	peak64690	2.40493763539705	2.28329392592328	0.361113995389372	6.32291729225647	2.5667069966915e-10	2.03435716859721e-09	2.40493763539705	3.32932586525914	0.330834965083658	10.0634038618538	8.01772758772269e-24	6.55539090463713e-23	2.40493763539705	3.69576906419738	0.36733995932097	10.06089582802	8.22465054048727e-24	2.06169956676198e-22	2.40493763539705	3.11741446242748	0.341090596054483	9.13954972223722	6.27128980552209e-20	4.22968915826779e-18	2.40493763539705	3.83398033430597	0.397902853503792	9.63546830726469	5.66331711753933e-22	1.78519341872629e-20
chr13	29435015	29436182	peak64923	3.46629550608132	3.72754452207718	0.346892815842714	10.7455223972332	6.22087541404957e-27	1.76485248056044e-24	3.46629550608132	4.09117012081968	0.293963127053455	13.9172901099114	4.97408241531909e-44	3.51390415055328e-42	3.46629550608132	3.94702877390294	0.315263617060782	12.5197725341772	5.82017036351262e-36	9.20565530150983e-34	3.46629550608132	2.70123331280758	0.280039732617658	9.64589305795264	5.1163887566035e-22	5.08028979148747e-20	3.46629550608132	3.34458452794899	0.327980210621001	10.1975193003758	2.03401363547226e-24	9.95997964569747e-23
chr13	29497058	29497808	peak64932	1.53892581417147	2.61219781553658	0.399157523863758	6.54427803402293	5.97834844958402e-11	5.32657137783724e-10	1.53892581417147	3.75494354089331	0.372299987221087	10.085800885788	6.38424094960078e-24	5.26074405219985e-23	1.53892581417147	3.28519734053396	0.385789278612419	8.51552265099212	1.65840623467598e-17	1.69569191260663e-16	1.53892581417147	2.55687963420359	0.356078081295322	7.18067123059726	6.93699869188006e-13	1.15442251042805e-11	1.53892581417147	2.69974966208401	0.398920753235196	6.76763402302185	1.30905372407677e-11	6.80334899983255e-11
chr13	29523375	29524619	peak64940	2.28553811967136	2.50323003646054	0.290114941807794	8.62840783333032	6.22119017228824e-18	2.4384064023971e-16	2.28553811967136	2.9092006453729	0.225430446445269	12.9050919751392	4.21312157052963e-38	1.5367575883689e-36	2.28553811967136	2.396202660183	0.239742475385662	9.99490247328242	1.60445093155849e-23	3.8337368315167e-22	2.28553811967136	1.03429220801345	0.189991454007696	5.44388806020481	5.21299865902386e-08	4.02818525865688e-07	2.28553811967136	2.37913096042907	0.269334790111182	8.8333592531695	1.0157812390732e-18	1.77642447025004e-17
chr13	29809964	29811546	peak64971	3.2814468119558	1.6654649206366	0.365081591428881	4.56189783253161	5.06933144492524e-06	2.10952644738414e-05	3.2814468119558	0.955064348596241	0.324961030980447	2.93901193541482	0.00329260394271684	0.00673326204441397	3.2814468119558	2.38716708210624	0.357020744686588	6.68635399380455	2.28799195107325e-11	1.16240136843469e-10	3.2814468119558	1.94390787454678	0.345716907174338	5.62283138083988	1.87852744153816e-08	1.53030633375622e-07	3.2814468119558	2.02093672633267	0.375548268661855	5.38129687971569	7.39511157544998e-08	2.42252252910589e-07
chr13	30870042	30870945	peak65134	2.41300612518586	1.80342728402504	0.281092377455752	6.41578153185221	1.401022415518e-10	1.15874473079839e-09	2.41300612518586	2.67168699947014	0.245088459646554	10.9009090159652	1.14111516718682e-27	1.33301643026993e-26	2.41300612518586	1.50157083408355	0.233251624653215	6.43755787903299	1.21411032789583e-10	5.79433748744519e-10	2.41300612518586	0.726833208366258	0.213845069174784	3.3988775666938	0.000676629983388351	0.002808501554366	2.41300612518586	1.76936194795208	0.274924061929153	6.43582062456228	1.22807996751434e-10	5.61942479758931e-10
chr13	32150716	32151250	peak65253	2.02967772802625	3.6584176800356	0.431357482831054	8.48117356403544	2.22933763326337e-17	7.61853757539505e-16	2.02967772802625	4.05565613576925	0.380934862441341	10.6465869513158	1.80875579387539e-26	1.88390980792161e-25	2.02967772802625	3.42024211595471	0.39036684168092	8.76161023622588	1.92480807557228e-18	2.23971970929058e-17	2.02967772802625	2.75391593194137	0.364828489024427	7.54852215435671	4.40224834121019e-14	9.20250112309353e-13	2.02967772802625	3.29149615902776	0.413700064685527	7.95623796077908	1.77349158511695e-15	1.73305714055742e-14
chr13	33125729	33126667	peak65360	9.69426565278051	1.32262492279464	0.180835831495176	7.31395383237381	2.59394297775587e-13	3.71486721485823e-12	9.69426565278051	0.99500267418227	0.15376049402207	6.47112042992948	9.72788607272242e-11	3.62750902937133e-10	9.69426565278051	2.20694687801211	0.175154123803626	12.600028078622	2.11069359182927e-36	3.81054813805703e-34	9.69426565278051	1.63784765454235	0.1660304936262	9.86474001715487	5.91875783463819e-23	7.39761949499919e-21	9.69426565278051	2.24844179870804	0.199855203742	11.2503540393706	2.30664317199091e-29	2.90328404316856e-27
chr13	33153439	33154283	peak65364	2.69697812630222	2.64842629901744	0.366335737368143	7.22950569345066	4.84755186940207e-13	6.54877509915519e-12	2.69697812630222	3.17569834875804	0.31962044302245	9.93584239708655	2.9070826260168e-23	2.28488512642033e-22	2.69697812630222	2.8058272675632	0.335496608984695	8.36320604269118	6.10364822605106e-17	5.78729468139048e-16	2.69697812630222	0.786704146907557	0.291932210173179	2.69481790461173	0.00704271079176479	0.0227826913993144	2.69697812630222	3.1193054284012	0.373351783707547	8.35486949446211	6.55050927830677e-17	8.22777474215474e-16
chr13	35729785	35730448	peak65548	2.57974588852315	3.35437568506938	0.492999246023065	6.80401788061242	1.01740902909467e-11	1.0337778042643e-10	2.57974588852315	4.7104215123638	0.475814318946069	9.89970525224506	4.17503679981593e-23	3.23732896846464e-22	2.57974588852315	4.71621911189515	0.497255365680915	9.4845011987694	2.43545048510567e-21	4.19757054197624e-20	2.57974588852315	3.28520543269217	0.462779248716265	7.09886072421187	1.25789493915729e-12	1.99488520386497e-11	2.57974588852315	3.73691225864625	0.501097758947012	7.45745154897291	8.82119844464912e-14	6.43279445821261e-13
chr13	35926865	35928316	peak65563	5.06985176841787	3.63911149374107	0.386735179600719	9.40982792798482	4.96949791409771e-21	3.81201013814028e-19	5.06985176841787	4.51307282283052	0.356964070506773	12.6429329888115	1.22401343363192e-36	3.84477892782133e-35	5.06985176841787	3.87529456313031	0.362043388848759	10.7039506382181	9.75293640444407e-27	3.63154650742977e-25	5.06985176841787	2.55913899945239	0.338661218070696	7.55663436761801	4.13632577774317e-14	8.69747654418868e-13	5.06985176841787	3.7378204633582	0.388368385211496	9.62442002410335	6.30616617295688e-22	1.97390732065251e-20
chr13	35953422	35953974	peak65564	2.59293181383605	2.87195207451842	0.399592704425612	7.18719847162039	6.61342429281292e-13	8.56534292648154e-12	2.59293181383605	4.69947718959264	0.390213587276159	12.0433458568083	2.10251688300479e-33	4.50578947841063e-32	2.59293181383605	3.7770413423357	0.394985170382488	9.56248898832878	1.14958124810645e-21	2.08382004537592e-20	2.59293181383605	3.21431837290537	0.373502938076046	8.60587172208786	7.57389302433446e-18	3.35069777286955e-16	2.59293181383605	3.36260076549535	0.412867747093708	8.14449854503201	3.80856939965663e-16	4.23851562142359e-15
chr13	35979260	35979976	peak65568	2.07116603705452	2.8771579441695	0.450329877654623	6.38900079016322	1.66973196673325e-10	1.36706914527821e-09	2.07116603705452	4.85270691704009	0.446134232163218	10.8772350723016	1.47983732563294e-27	1.71413690998299e-26	2.07116603705452	2.08147092235782	0.40342083476016	5.15955236569595	2.47540981307413e-07	8.96696384050952e-07	2.07116603705452	2.94606567397892	0.416168439886408	7.07902231794185	1.45175006675831e-12	2.28609065578601e-11	2.07116603705452	2.40204378168699	0.435920607184515	5.51027811509324	3.58267172584706e-08	1.21435789410325e-07
chr13	37681415	37682125	peak65647	2.41915490702086	4.2518531797392	0.526214899990797	8.08006991024686	6.47296542073904e-16	1.60762697064692e-14	2.41915490702086	4.02752339172089	0.482732507069099	8.34317832907902	7.23199807226055e-17	3.67835804056667e-16	2.41915490702086	4.49785066186533	0.510240231976161	8.81516270178293	1.19511376514896e-18	1.43165337295626e-17	2.41915490702086	2.72671916131548	0.473565833004108	5.75784605071335	8.51939958201536e-09	7.20962257241291e-08	2.41915490702086	4.04796167337075	0.518752333583052	7.80326450853964	6.03259221540427e-15	5.35621066398015e-14
chr13	40236055	40236706	peak65820	2.53330028636211	3.34381809348257	0.396585502305367	8.43151873693017	3.41207647294896e-17	1.11897326240398e-15	2.53330028636211	2.7743114264177	0.330748339233556	8.38798293846802	4.94553965783906e-17	2.54364403754123e-16	2.53330028636211	3.56602294873075	0.36932293099018	9.65556874351126	4.65568616052589e-22	8.98607761847508e-21	2.53330028636211	3.06692985094551	0.348763768282864	8.79371692204588	1.4469184889553e-18	7.43125694054544e-17	2.53330028636211	2.96265067634652	0.383407128503945	7.72716638813365	1.09966874237429e-14	9.3503232314252e-14
chr1	43867982	43869132	peak6587	2.39656647854398	2.39558465761304	0.40988506459523	5.84452780678587	5.08007182530741e-09	3.23924808183087e-08	2.39656647854398	2.9573711968408	0.373930745415368	7.90887412468774	2.59727060332669e-15	1.20699473461409e-14	2.39656647854398	2.350669199593	0.382384373328337	6.14739870024599	7.87639701483974e-10	3.48711527981746e-09	2.39656647854398	1.94132750845269	0.369325588267808	5.25641214722706	1.46892897277114e-07	1.06507779027743e-06	2.39656647854398	2.56467439643905	0.412110002395574	6.22327626490679	4.86878945648823e-10	2.07190176085272e-09
chr13	41621726	41623261	peak66025	3.3351604206578	2.80294867631012	0.381224918288938	7.35248023369162	1.9456231368029e-13	2.84800346634548e-12	3.3351604206578	2.2216436563782	0.326489395555617	6.80464262123255	1.01300389102841e-11	3.98709943720563e-11	3.3351604206578	2.94837720245098	0.354948838596079	8.30648499685934	9.8578686629655e-17	9.10070695316025e-16	3.3351604206578	2.5384108557504	0.342703274599499	7.40702247072755	1.29166582999527e-13	2.47437763981837e-12	3.3351604206578	2.80514540130825	0.377011142153485	7.4404840803518	1.0031700663915e-13	7.22970104702226e-13
chr13	43786587	43787538	peak66203	1.50731826507378	1.15192028241824	0.284453398776338	4.04959226141635	5.13069476335758e-05	0.000184249362076532	1.50731826507378	1.88581871028614	0.251427993288111	7.50043257166349	6.36075711084699e-14	2.77553251567793e-13	1.50731826507378	1.36837111820252	0.270075129938258	5.06663134260213	4.04917395681678e-07	1.44366419569492e-06	1.50731826507378	1.04317802651536	0.252443898799323	4.13231625512413	3.59125829111752e-05	0.000184656385032058	1.50731826507378	1.62570870323253	0.315395542242217	5.1545075484422	2.54298317699081e-07	7.8349833343142e-07
chr13	44224202	44225103	peak66251	2.57504786938128	3.63026008747138	0.472125901082357	7.68917799076251	1.48083334307931e-14	2.69520716302001e-13	2.57504786938128	4.47902945741495	0.44422831573539	10.0827194007213	6.58771755650298e-24	5.42091509610394e-23	2.57504786938128	4.06693567836062	0.455783703607894	8.92295105368525	4.54025434728975e-19	5.73889433869234e-18	2.57504786938128	3.25926767846428	0.434396715260236	7.50297496267148	6.23854720439133e-14	1.25990456705182e-12	2.57504786938128	3.14107178041876	0.459910221681714	6.82974987799373	8.5062810453739e-12	4.56280795690179e-11
chr13	44303677	44304253	peak66268	2.21625700224687	2.78282715202552	0.445554244615619	6.2457651019042	4.21730572962609e-10	3.20612102533421e-09	2.21625700224687	3.90627121885958	0.418976896785583	9.3233570844329	1.12716247908434e-20	7.25712355499797e-20	2.21625700224687	2.76437447271237	0.414747879635325	6.66519253852004	2.64318606154482e-11	1.33413342214037e-10	2.21625700224687	2.88046676398273	0.408870056687959	7.04494427230958	1.8553574705286e-12	2.84397976593119e-11	2.21625700224687	2.78739911101901	0.437627797911889	6.36933742399111	1.89846534411748e-10	8.49343456706176e-10
chr13	44396744	44397644	peak66285	2.3746080953967	2.48825635402067	0.397015870468729	6.26739770146457	3.67131651502586e-10	2.82711934825753e-09	2.3746080953967	1.42295400006362	0.322556242354579	4.41149112376934	1.02661163594064e-05	2.79576866816501e-05	2.3746080953967	2.14881139473059	0.35271353639232	6.09222831850857	1.11349716382946e-09	4.86709092910831e-09	2.3746080953967	1.80966140791854	0.338124163322073	5.3520617696724	8.69577028295629e-08	6.56609642024832e-07	2.3746080953967	2.41619342191596	0.387628969567363	6.23326327909057	4.56817453415968e-10	1.95001154643028e-09
chr1	44220214	44220862	peak6629	1.60155099273528	2.16872016413462	0.350153963094768	6.19361878690965	5.87983378446915e-10	4.34077939817501e-09	1.60155099273528	2.71065473620152	0.300599809767805	9.01748653232794	1.92454046417913e-19	1.13672543675722e-18	1.60155099273528	2.4576585838652	0.322761147301087	7.61448087669789	2.64753375128156e-14	1.80677246035339e-13	1.60155099273528	1.56250749175888	0.286630088201254	5.45130311184141	5.00020601455752e-08	3.87548491319109e-07	1.60155099273528	2.28915669988868	0.339409339677376	6.74453066631764	1.5352246330193e-11	7.91435531178364e-11
chr1	44239444	44240417	peak6634	2.86569566221246	3.01851592000697	0.347603273907054	8.68379600134059	3.82775031814724e-18	1.58364308880198e-16	2.86569566221246	3.24468780756634	0.285799624507728	11.3530163419743	7.16475932642147e-30	1.05049830550559e-28	2.86569566221246	2.76170708431335	0.294215341749108	9.38668618670605	6.19176604430125e-21	1.00972111779011e-19	2.86569566221246	2.26655957067838	0.276445016893352	8.19895253005332	2.42490652056812e-16	7.83731541448717e-15	2.86569566221246	2.20817325056142	0.307768815869951	7.17477904419821	7.24240590033756e-13	4.58856861597778e-12
chr13	44903409	44904044	peak66342	2.76925182453803	3.80936906744648	0.366524931662126	10.3932058596169	2.66250407336754e-25	5.73336569919253e-23	2.76925182453803	4.37991028864987	0.320193682242463	13.6789403775095	1.35655095341972e-42	8.00185979883519e-41	2.76925182453803	4.11001838525607	0.338649779675873	12.1364862224031	6.7670077930477e-34	7.90501505131644e-32	2.76925182453803	3.26533118336289	0.306800987755308	10.6431573354881	1.87660399580793e-26	4.5325058401453e-24	2.76925182453803	3.3191546204791	0.348549610144523	9.5227609610662	1.68637936926944e-21	4.76909152958112e-20
chr13	45325719	45326271	peak66392	2.74433708386186	3.23578447022603	0.402176593520115	8.0456807341877	8.57673221143591e-16	2.06871706902826e-14	2.74433708386186	3.94123609328745	0.363065131187397	10.8554519691762	1.87875042457734e-27	2.15525714624332e-26	2.74433708386186	1.40630449505803	0.33310259811791	4.22183586379662	2.42320544528059e-05	7.36121336139925e-05	2.74433708386186	3.15543685451919	0.362084366002704	8.71464539978406	2.91670151511647e-18	1.40892449134261e-16	2.74433708386186	3.42817341853199	0.404923419277108	8.46622658835627	2.53470841804726e-17	3.43724154444299e-16
chr13	47826328	47827003	peak66644	2.04400827406746	4.52350946303457	0.572382033746359	7.90295501315312	2.72367908717535e-15	5.82997800300419e-14	2.04400827406746	5.22230374824897	0.550437561650839	9.48754974603577	2.36528506507806e-21	1.60618312948861e-20	2.04400827406746	4.34463617771231	0.550447130353589	7.89292184141548	2.95192498407449e-15	2.25111572984181e-14	2.04400827406746	3.01029060706576	0.52078254048601	5.78032167563926	7.45579291202284e-09	6.34558984364687e-08	2.04400827406746	3.93739514174029	0.561520371204612	7.01202546453217	2.34892437180343e-12	1.37152320474494e-11
chr13	48125779	48126439	peak66667	3.64152827218497	2.81507634223001	0.328601823862801	8.56683115491584	1.06371685427049e-17	3.91996110028381e-16	3.64152827218497	2.88924609274388	0.274440943336362	10.5277516452884	6.43531883777965e-26	6.37221349515987e-25	3.64152827218497	3.25019267988994	0.304527683109565	10.6728972771929	1.36308615830712e-26	4.96180018481122e-25	3.64152827218497	0.966287097389386	0.257776347116539	3.74854833734041	0.0001778610614513	0.000821848694756745	3.64152827218497	3.22792707646977	0.336729146531483	9.58612317858257	9.14570616934545e-22	2.74724716579346e-20
chr13	48317105	48318757	peak66706	2.85272823309021	1.67319515412826	0.290302423584082	5.76362792108638	8.23248021350486e-09	5.10545172990882e-08	2.85272823309021	1.85326087492129	0.244248037721448	7.5876182761183	3.25839145517551e-14	1.4397337571904e-13	2.85272823309021	1.36700177630632	0.248448307902912	5.50215772385341	3.75171088346358e-08	1.45359481075536e-07	2.85272823309021	0.620139297143577	0.230847479154739	2.68635940671413	0.00722353412107109	0.0232917599397264	2.85272823309021	1.63562596172336	0.288764441428988	5.66422220696305	1.47692915878361e-08	5.22302232982576e-08
chr13	49308034	49308756	peak66863	3.42816577381302	1.75059794019596	0.302141581501251	5.79396563524213	6.87435305022541e-09	4.30653039140129e-08	3.42816577381302	2.37248380468998	0.270593202690028	8.76771397472139	1.82330302527128e-18	1.01393574893197e-17	3.42816577381302	3.05110817436023	0.302135818040151	10.0984656309593	5.61132516442858e-24	1.4456719272381e-22	3.42816577381302	2.63289651949726	0.286514387659203	9.18940420761342	3.95023164140002e-20	2.76872510300951e-18	3.42816577381302	3.1982037766565	0.339331251225976	9.42501984447837	4.3002424526814e-21	1.10428496202262e-19
chr13	49313687	49314571	peak66865	3.73219879005408	0.795240276944713	0.312097883194702	2.54804764711782	0.0108327674383733	0.0250018146211319	3.73219879005408	1.36896552704615	0.286809898526847	4.77307629226755	1.81433021647447e-06	5.26762897320472e-06	3.73219879005408	1.975877629401	0.311519407668192	6.34271117870627	2.25756431738644e-10	1.05076685012104e-09	3.73219879005408	1.31472757882865	0.29416425997743	4.46936544544714	7.84519927326594e-06	4.46125506239523e-05	3.73219879005408	1.86538926573078	0.335162181714558	5.56563170757568	2.61204404157054e-08	8.98135112639288e-08
chr13	49401013	49401803	peak66876	2.44382137390727	2.13134355632503	0.421803438034021	5.05293073536572	4.35081713017985e-07	2.09941022051038e-06	2.44382137390727	4.4041829287207	0.419160816404948	10.5071436936649	8.00823127740612e-26	7.86434712203734e-25	2.44382137390727	2.05777876879311	0.394185962744003	5.22032482960206	1.78609576521464e-07	6.53354269580051e-07	2.44382137390727	2.76156600594712	0.403568238583269	6.84287251058614	7.76207276607278e-12	1.05659959290189e-10	2.44382137390727	3.06629320479732	0.438179400078045	6.99780319259914	2.60006967253467e-12	1.50197302059509e-11
chr13	51590676	51591572	peak67187	3.3149108146843	1.05085288299974	0.333159203004733	3.15420637797844	0.00160935233227891	0.00447409460799829	3.3149108146843	1.08676793406846	0.303406215466577	3.58189080733641	0.000341116373977331	0.000791274880220225	3.3149108146843	2.31426894385164	0.334195473136746	6.92489614574968	4.36295476400049e-12	2.36085650914262e-11	3.3149108146843	1.47149952358938	0.316407758338293	4.65064299092218	3.30901721408619e-06	1.99640467660178e-05	3.3149108146843	2.90632650187281	0.380139471253303	7.64542154039089	2.08261911127971e-14	1.68504533163885e-13
chr13	51729805	51730460	peak67217	3.23785771824906	1.27207620661451	0.326072192363235	3.90121033442024	9.57129422067971e-05	0.000328976426165785	3.23785771824906	1.24322810551452	0.288785922673241	4.30501630414037	1.66973437787476e-05	4.46486572946672e-05	3.23785771824906	3.04782783969451	0.336820570239446	9.04881740900744	1.44525017927461e-19	1.93635355728449e-18	3.23785771824906	2.57374132794172	0.319641449842502	8.05196362740155	8.14761230973747e-16	2.30780150256637e-14	3.23785771824906	3.08389574499948	0.368853675829485	8.36075643834741	6.23173831628002e-17	7.87136812204048e-16
chr13	67230137	67231440	peak67590	14.1076373101752	1.0559490547264	0.154354461049679	6.84106599540743	7.86060305839768e-12	8.20634103170221e-11	14.1076373101752	1.20877952040335	0.136673240354149	8.84430278576219	9.21015598602393e-19	5.22084103831924e-18	14.1076373101752	1.31965231867335	0.146855967368832	8.98603129526919	2.56319022948919e-19	3.3537261326252e-18	14.1076373101752	0.393537130005198	0.136947442723204	2.87363620802039	0.00405776064218803	0.0140496621382849	14.1076373101752	1.53601314244882	0.159445408907725	9.63347363195486	5.77437613719783e-22	1.8169969137348e-20
chr13	71867066	71867644	peak67683	1.86496959625601	2.17934512124411	0.387131900987624	5.62946405523368	1.80770438486691e-08	1.0645502626269e-07	1.86496959625601	2.81330893219538	0.351492298997955	8.00389920409537	1.20540070956316e-15	5.72373190276897e-15	1.86496959625601	2.8168262657171	0.373641241221086	7.53885266120923	4.74124280689738e-14	3.13599108860464e-13	1.86496959625601	1.81553600360515	0.342534249020741	5.30030503167353	1.1560936471656e-07	8.56314204549972e-07	1.86496959625601	2.81405767046731	0.40086385686062	7.01998352384699	2.21894410472896e-12	1.30115446141144e-11
chr13	76711422	76712077	peak68006	2.73222071163627	3.2197505314477	0.4305110550833	7.47890325563116	7.49454176093994e-14	1.19598709357534e-12	2.73222071163627	4.5785613385668	0.406436355726959	11.2651372694687	1.95047754903852e-29	2.73848273636806e-28	2.73222071163627	1.03094899699677	0.359651468925998	2.86652241425683	0.00415008769947668	0.00940346316591617	2.73222071163627	2.576356572105	0.379864289262727	6.78230790555598	1.18271066472488e-11	1.56004337347807e-10	2.73222071163627	3.57408910172429	0.434899141276855	8.21820225082727	2.06576376044784e-16	2.39905105201327e-15
chr13	77919349	77920164	peak68143	3.03628976514848	2.60839814255516	0.366058590229417	7.12563019193299	1.03605546668083e-12	1.2985567570818e-11	3.03628976514848	3.73402738042617	0.336869548651937	11.0844907038014	1.49197036266612e-28	1.90607478855837e-27	3.03628976514848	2.14305178118624	0.322310917089676	6.64902014656235	2.95050615031328e-11	1.48547595562111e-10	3.03628976514848	1.83313508050886	0.312265432753267	5.87043869808444	4.34643474810185e-09	3.81551219316426e-08	3.03628976514848	3.07067929888315	0.371395686454162	8.26794551169924	1.36287151106373e-16	1.6337090890169e-15
chr1	45802679	45803178	peak6822	2.8205061789039	1.64853450121119	0.359610966291395	4.58421643314228	4.55692040229551e-06	1.9091851465126e-05	2.8205061789039	1.50842210405708	0.315835656907696	4.77597152527309	1.78841699983507e-06	5.19690096707904e-06	2.8205061789039	1.46146024160369	0.328575485687635	4.44786755331179	8.67269758516552e-06	2.75225717222414e-05	2.8205061789039	1.98770384615856	0.333827673875944	5.95428121066207	2.61217318645379e-09	2.36631380443429e-08	2.8205061789039	2.3870608742496	0.374990341258883	6.36565962268783	1.94452227429325e-10	8.6886116521108e-10
chr13	80040465	80041274	peak68280	2.91795493132088	2.94812192762578	0.367189819999775	8.02887707406372	9.83688579620729e-16	2.32559073856631e-14	2.91795493132088	4.18061804514328	0.333990399249931	12.5171802977931	6.01336741791243e-36	1.76191665344834e-34	2.91795493132088	2.11951628779917	0.312608648929858	6.78009484080122	1.20097017655036e-11	6.24707216690472e-11	2.91795493132088	2.86692708352892	0.32491130606035	8.82372213602321	1.10716745599126e-18	5.83728729820999e-17	2.91795493132088	3.52128703654995	0.375318438433058	9.38213174724696	6.46521295246333e-21	1.60489932082468e-19
chr13	80338888	80339416	peak68315	3.2538892750403	0.694483814953389	0.231049637476064	3.00577755732396	0.00264902708247212	0.00703867632609494	3.2538892750403	0.540372872039735	0.190157261609722	2.84171568030251	0.00448714890067969	0.00899493184184029	3.2538892750403	1.31308792401224	0.217325065750849	6.04204544687737	1.52172585501864e-09	6.59021231081854e-09	3.2538892750403	0.756944250515542	0.200720439763852	3.77113686780523	0.000162505506996224	0.000755582967363036	3.2538892750403	0.83334784608784	0.23201751896617	3.59174535526927	0.000328470727170333	0.000708148249206532
chr13	80469563	80470437	peak68339	4.24867548154546	2.88967122254204	0.358295731827691	8.06504506152398	7.32088588461583e-16	1.79241360843478e-14	4.24867548154546	2.66026128765174	0.314420308847769	8.46084433095493	2.65448547066874e-17	1.3840028826506e-16	4.24867548154546	2.74014045824051	0.329394384417221	8.31872244297207	8.89164975885284e-17	8.26419428705028e-16	4.24867548154546	3.10873271478744	0.331782944385057	9.36977854768671	7.26848687000076e-21	5.82554555280375e-19	4.24867548154546	3.50372957538469	0.371253699530738	9.43756137599	3.81555885741434e-21	9.91213422362884e-20
chr1	45913171	45913977	peak6837	2.08687614533366	3.29942973261573	0.451012741617864	7.31560203993369	2.56229984843522e-13	3.67544022400343e-12	2.08687614533366	4.12997231446497	0.415261090541153	9.94548347663138	2.63889472182165e-23	2.07866749066189e-22	2.08687614533366	3.6065481807082	0.426956821668257	8.44710283961798	2.98620663089841e-17	2.96513728411374e-16	2.08687614533366	2.67555153524398	0.40034782413908	6.68306750760435	2.33991715981949e-11	2.91641139452258e-10	2.08687614533366	2.93265516772618	0.437955747161739	6.69623629038286	2.13855831674968e-11	1.07912063227744e-10
chr13	94325602	94326156	peak68638	1.84608576151638	3.68255323563194	0.478192268948207	7.700988649883	1.3501748416483e-14	2.48523943818538e-13	1.84608576151638	5.21747167895014	0.466755957097705	11.1781576637874	5.21615904982731e-29	6.97817445341044e-28	1.84608576151638	4.67375313925708	0.474765686568655	9.84433642000625	7.25161722333192e-23	1.57291449796859e-21	1.84608576151638	3.09033898968778	0.430290860504036	7.18197682857545	6.87105691423641e-13	1.14451444760622e-11	1.84608576151638	3.7784937517354	0.47693910420714	7.92238195275839	2.33003264343195e-15	2.23535552528499e-14
chr13	94369769	94370505	peak68649	2.62205389970006	3.03401409579397	0.415627668574741	7.29983666919511	2.88117262595802e-13	4.08044360885481e-12	2.62205389970006	2.58196247234186	0.355344306753549	7.26608650615752	3.70051657948628e-13	1.55402567728285e-12	2.62205389970006	3.87621613874497	0.403808655165847	9.59914080383687	8.06135917590122e-22	1.48536775825652e-20	2.62205389970006	2.36678609842678	0.36636818383607	6.46013000813899	1.04613067396658e-10	1.16859334598779e-09	2.62205389970006	3.69620190646678	0.421646323872421	8.76611913159986	1.84930339636408e-18	3.07752324052284e-17
chr1	46174403	46175086	peak6878	2.41872134081072	2.89620625368575	0.433344493774323	6.68338076355952	2.33491851044342e-11	2.23046491379771e-10	2.41872134081072	4.46675048109202	0.41686385085482	10.7151303043728	8.64354570542565e-27	9.31761715277881e-26	2.41872134081072	3.48893342550149	0.41459774508328	8.41522528011017	3.92140563727158e-17	3.82155305097901e-16	2.41872134081072	2.36912553217712	0.383469999606094	6.17812484577859	6.48674121749193e-10	6.41957507088778e-09	2.41872134081072	3.45580998415539	0.437021194046375	7.90764848761241	2.6229618727051e-15	2.49495463282907e-14
chr13	98307448	98308527	peak68990	3.89810169284093	2.07207381325964	0.282381756384441	7.33784589978493	2.17058873302377e-13	3.14129007492582e-12	3.89810169284093	2.47547230354155	0.241560566488202	10.2478328293805	1.21026616469944e-24	1.06609596656842e-23	3.89810169284093	3.50024765156879	0.285916251786162	12.2422129896507	1.84920855386627e-34	2.29520170022583e-32	3.89810169284093	1.24449118197716	0.233461137207834	5.33061389514812	9.78813230480827e-08	7.32286683481952e-07	3.89810169284093	2.57935772681268	0.292207485780276	8.82714458845937	1.07381944229652e-18	1.87060184134168e-17
chr13	101307118	101307787	peak69458	2.61254844880396	3.39657251851776	0.448157385465916	7.57897254105629	3.48302209425758e-14	5.89535382949648e-13	2.61254844880396	4.53902150296405	0.421062386965822	10.7799263089545	4.28228689130613e-27	4.75387041045431e-26	2.61254844880396	4.36207235783617	0.440592562599197	9.90046752515045	4.14333535558254e-23	9.3384404552745e-22	2.61254844880396	3.6996439003521	0.420317200228833	8.80202832131996	1.34365262499019e-18	6.9811346995493e-17	2.61254844880396	3.45958664324563	0.445515847100815	7.76535035904744	8.14198410965992e-15	7.08099554764019e-14
chr13	107025822	107026398	peak69719	2.33836317372181	2.9938658492473	0.469565188726393	6.37582580890972	1.81979671435805e-10	1.47909170876405e-09	2.33836317372181	4.57146726493843	0.455747796167106	10.0306952735373	1.11727063275139e-23	9.02348758209019e-23	2.33836317372181	3.41064767539366	0.450564261507236	7.56972526845403	3.74014360516193e-14	2.51306716748343e-13	2.33836317372181	1.89643762517693	0.416388210137308	4.55449404907876	5.25118112376886e-06	3.08224499918295e-05	2.33836317372181	3.28969728808641	0.469791562618893	7.00246141022141	2.5150417303228e-12	1.45803895056955e-11
chr13	110216179	110217425	peak69955	4.77743777241425	3.27142479967493	0.361279220493606	9.05511475363921	1.36424263919302e-19	7.8909736861802e-18	4.77743777241425	4.15852054700752	0.32711026745987	12.7129013078676	5.01390676315408e-37	1.64428542344684e-35	4.77743777241425	3.39402103432518	0.329630155661327	10.296451875029	7.31082606159628e-25	2.117769760112e-23	4.77743777241425	1.74703103003141	0.303543872927497	5.75544817683965	8.64122288351203e-09	7.29889303388519e-08	4.77743777241425	2.9786355783153	0.347325890525617	8.5759100014331	9.8306397904063e-18	1.43548223017918e-16
chr13	110247594	110248394	peak69967	4.87109063183011	2.62135242812003	0.342683477330499	7.6494859003426	2.01784399063294e-14	3.5743236515939e-13	4.87109063183011	4.72911049553957	0.338126601239521	13.9862124961579	1.89224198523529e-44	1.40332120340707e-42	4.87109063183011	4.16114584834622	0.346945788604804	11.9936485324688	3.83627561054776e-33	4.03327964631295e-31	4.87109063183011	1.5154775941262	0.298695885375749	5.07364737287822	3.90261965979563e-07	2.66634255273423e-06	4.87109063183011	3.80913508129693	0.367683291873238	10.3598264198803	3.77646743232074e-25	2.15644736159325e-23
chr13	110250187	110250991	peak69968	3.16070132180995	3.50777443014922	0.390185855515762	8.99000919834092	2.47209742167989e-19	1.35533120299646e-17	3.16070132180995	4.30175483115101	0.35165713560709	12.2328097330504	2.07630248269035e-34	5.00806400447026e-33	3.16070132180995	4.66448178635005	0.385841951723281	12.0890996054658	1.20601159784335e-33	1.3305583511268e-31	3.16070132180995	2.3160671027103	0.328168420323147	7.05755630121165	1.69456116688475e-12	2.62907046317111e-11	3.16070132180995	3.78424690048688	0.392022666580612	9.65313290043834	4.76764726388107e-22	1.52436779154466e-20
chr13	110254022	110254755	peak69970	1.80433141322575	3.42249576023541	0.481231562078381	7.11195197890608	1.14413074538154e-12	1.4190873568497e-11	1.80433141322575	4.05811687836726	0.447379401948576	9.07086213780069	1.18078971284945e-19	7.04884921100811e-19	1.80433141322575	4.11099142756758	0.471287348442087	8.72289791176677	2.71170740891836e-18	3.096891151412e-17	1.80433141322575	2.74256562375181	0.436460330741836	6.28365381818405	3.30706681240288e-10	3.41068696699807e-09	1.80433141322575	3.31920318557094	0.475505785713159	6.98036340523772	2.94417492729737e-12	1.68982782516333e-11
chr13	110330045	110331043	peak69999	2.02523201898875	1.92454807824504	0.458474274003525	4.19772315999185	2.69611931243042e-05	0.00010087448287852	2.02523201898875	3.60724918554826	0.44534635822332	8.0998735454785	5.50163444474909e-16	2.66268196388511e-15	2.02523201898875	2.60805729764897	0.442226785230441	5.89755615162463	3.68924742034132e-09	1.5466502055746e-08	2.02523201898875	2.19151856296051	0.431561292928098	5.078116594033	3.8119475229542e-07	2.60738377641639e-06	2.02523201898875	3.23529192254946	0.476946211986138	6.78334755836889	1.17422687289021e-11	6.15272849579794e-11
chr13	110361163	110362001	peak70006	3.67900915223128	2.53435706090184	0.387481974262852	6.54058054112894	6.1280484037862e-11	5.44366844537131e-10	3.67900915223128	4.6863397756207	0.384642580678915	12.1836219155691	3.80022734798492e-34	8.86703177422122e-33	3.67900915223128	3.26423934649575	0.373211480927042	8.74635297496076	2.20359069874093e-18	2.54752759111234e-17	3.67900915223128	2.70254512325406	0.35932938667555	7.52108016618823	5.43255245572997e-14	1.1160460924283e-12	3.67900915223128	3.42690809155386	0.404770083607163	8.4663077394814	2.53294390760525e-17	3.43724154444299e-16
chr13	110396847	110397763	peak70013	5.38304751959498	1.86329393739535	0.283020897865833	6.58359135825599	4.59218191999974e-11	4.17902583788979e-10	5.38304751959498	2.94097428954607	0.264042856536849	11.1382459958186	8.17127846827583e-29	1.07071305031887e-27	5.38304751959498	4.21366326821906	0.306003663515421	13.7699765414956	3.86338572978042e-43	1.81711297758856e-40	5.38304751959498	3.41432263706985	0.282251243427905	12.0967496745217	1.09876054734014e-33	8.92643057391381e-31	5.38304751959498	3.50041285171962	0.318124712661836	11.0032723406827	3.68511550754945e-28	3.63889886554869e-26
chr13	110411990	110412858	peak70018	8.20765725810067	0.81254687633206	0.193850987753136	4.19160555099579	2.76987269031792e-05	0.000103439060998855	8.20765725810067	0.60865730523466	0.166737550475841	3.65039130956197	0.000261841094363009	0.000616829561032036	8.20765725810067	1.85757263814021	0.191057428901883	9.72258785652433	2.41562715355201e-22	4.83477089758512e-21	8.20765725810067	0.482036603856917	0.171030572742326	2.81842360770872	0.00482600933948973	0.016376545457509	8.20765725810067	1.79639658708279	0.214452156463535	8.37667765485141	5.44426904872621e-17	6.92565271942232e-16
chr13	110799228	110800320	peak70120	2.72187047234693	2.63687524392111	0.372594791442798	7.07705879008758	1.47246078569903e-12	1.78422316086772e-11	2.72187047234693	2.91383145851277	0.323225020602088	9.01486974332936	1.97104557464868e-19	1.16265668500646e-18	2.72187047234693	2.04687045836079	0.321985788028621	6.35702113094148	2.05703705469618e-10	9.59932722678456e-10	2.72187047234693	1.04894125075993	0.301017407831078	3.48465312460787	0.000492775413719514	0.00210210897060854	2.72187047234693	2.46254489148167	0.361906552793817	6.80436668657009	1.01494723823393e-11	5.38283441808757e-11
chr13	111005985	111007248	peak70149	4.14364637396119	2.66130028864483	0.325273527041345	8.181730351227	2.7979661314115e-16	7.44167390873776e-15	4.14364637396119	4.12182814123312	0.304164087277686	13.5513307245576	7.78066908529007e-42	4.20132624052536e-40	4.14364637396119	3.38435428592288	0.306825425736591	11.0302276214499	2.73172773358015e-28	1.33399370989831e-26	4.14364637396119	1.10816126183617	0.267370028414381	4.1446727159661	3.40299386919125e-05	0.000175582302032492	4.14364637396119	3.54713907817693	0.342439696442796	10.3584342441136	3.83183100047991e-25	2.18109284941329e-23
chr13	112740531	112741319	peak70338	4.24786074262876	3.16377907441604	0.313690358547244	10.0856752151008	6.39241614441767e-24	1.03865139771979e-21	4.24786074262876	3.4562816323981	0.259950175877214	13.2959388110999	2.44386416476412e-40	1.11426490349054e-38	4.24786074262876	3.36446826087957	0.282693590028236	11.9014663917336	1.16285644560052e-32	1.1357231285365e-30	4.24786074262876	0.619447125241542	0.227659460169387	2.72093733676013	0.00650971001382826	0.0212507848542744	4.24786074262876	3.46475817833989	0.317569549098845	10.9102342720569	1.02990593366418e-27	9.2037543761899e-26
chr13	112782637	112784373	peak70349	2.98577766250346	1.56389101581253	0.320417702040566	4.88078843913104	1.05662546989268e-06	4.84108357431218e-06	2.98577766250346	2.18075943488576	0.288494008239857	7.559115172585	4.05820454302127e-14	1.78563982268117e-13	2.98577766250346	1.79967745150361	0.298732890023296	6.02436996931698	1.69769626544752e-09	7.33097979037051e-09	2.98577766250346	1.15566625099834	0.28073864722392	4.11651998193382	3.84635996717005e-05	0.000196529421650172	2.98577766250346	2.29721780913626	0.340013426192308	6.75625617159299	1.41602964337638e-11	7.32523815226225e-11
chr13	113820719	113821696	peak70554	1.99746544019484	2.17928202999723	0.298913729772848	7.29067223393626	3.08412251496069e-13	4.34377633647695e-12	1.99746544019484	2.95745887807962	0.25955973856649	11.3941356791821	4.47246214115615e-30	6.73999290462765e-29	1.99746544019484	2.13655723264561	0.266106835931872	8.02894531124563	9.83141678953428e-16	7.95099150585277e-15	1.99746544019484	1.44587707812847	0.237869768417144	6.07843984441473	1.21357492417368e-09	1.15990505988001e-08	1.99746544019484	1.99166912123344	0.285989269681115	6.96413933101128	3.30417474429106e-12	1.88015011794696e-11
chr13	113927822	113929295	peak70584	2.52945162656645	1.85358188982875	0.322892488160241	5.74055438821133	9.4367106575626e-09	5.78619474312175e-08	2.52945162656645	2.53972803191653	0.288510423587464	8.80289869716471	1.33326899356868e-18	7.48414469913726e-18	2.52945162656645	1.7434557407225	0.292825229056515	5.95391232627027	2.61807092234563e-09	1.11093973397634e-08	2.52945162656645	1.46348591758255	0.274683152549143	5.32790563964685	9.93517127165791e-08	7.42665479457724e-07	2.52945162656645	1.79888926882745	0.319638872909613	5.62788015253744	1.8243777014865e-08	6.37854120865968e-08
chr13	113997943	113998961	peak70600	1.75167495883344	2.17517639036278	0.349328181814792	6.22674179638911	4.76235006180408e-10	3.57186246977022e-09	1.75167495883344	2.44341235208004	0.301486459293837	8.1045508902893	5.29407075059058e-16	2.56425275136329e-15	1.75167495883344	2.19320665983079	0.320223254064681	6.84899248256277	7.43719045892614e-12	3.93501791214881e-11	1.75167495883344	1.83201096394641	0.298831246131304	6.13058703754639	8.75554013549571e-10	8.52329895652041e-09	1.75167495883344	1.88012160887278	0.334144397083736	5.6266740525403	1.8371740449973e-08	6.41951353005605e-08
chr13	114118605	114119538	peak70636	3.47583415701509	1.80628977044952	0.31401489768555	5.75224227819379	8.80674639074096e-09	5.42581793318556e-08	3.47583415701509	1.66958525736182	0.265124775757554	6.2973566034756	3.02764220079583e-10	1.10254786175273e-09	3.47583415701509	2.08349010730125	0.287866691842085	7.23769080044934	4.56388441713528e-13	2.71087757352805e-12	3.47583415701509	1.2951812629927	0.268522242720105	4.82336677167835	1.41155063619637e-06	8.97177970154255e-06	3.47583415701509	2.66091921374502	0.333228489136579	7.98526926866208	1.40215896418847e-15	1.39072070848727e-14
chr1	47652280	47653018	peak7069	1.83711404900803	2.58993002053243	0.427592312307063	6.05700791615857	1.38676766957758e-09	9.56607431816287e-09	1.83711404900803	3.29920974565328	0.394910112302613	8.35433087903598	6.58046530297301e-17	3.35652558105128e-16	1.83711404900803	3.27558344839269	0.414084992507854	7.9104133394319	2.56535702680987e-15	1.97887898749128e-14	1.83711404900803	2.41388375934322	0.389469620390961	6.19787432180228	5.72308090194054e-10	5.7080705893071e-09	1.83711404900803	3.03892946322091	0.43640200372787	6.9636010771296	3.31682985694594e-12	1.88675047845941e-11
chr14	20989541	20990554	peak70829	9.25910648837392	0.428337288870405	0.141105285203984	3.03558642931902	0.00240068406918644	0.00643193319870624	9.25910648837392	0.773296933532644	0.117921329501858	6.55773588034777	5.46308558387535e-11	2.06430715942081e-10	9.25910648837392	0.404560451273963	0.123661293427596	3.27152045769952	0.00106970848943397	0.00266428370006317	9.25910648837392	0.410994210213375	0.119973863784639	3.42569787492329	0.000613222078711859	0.00257038419625165	9.25910648837392	0.888058085577694	0.148761359799076	5.96968249535463	2.37715732721257e-09	9.25641239853381e-09
chr14	21024606	21026169	peak70838	10.6429575852628	0.644024971985356	0.173464407943737	3.71272112602053	0.000205042779153069	0.00066972397511016	10.6429575852628	1.44898191166158	0.158821270945182	9.12334917759034	7.28378351841482e-20	4.43251831204045e-19	10.6429575852628	1.72749227235467	0.175880951363267	9.82194068752043	9.05826484485933e-23	1.9341731286257e-21	10.6429575852628	0.845313533384607	0.160836312496972	5.25573808713453	1.47431983839252e-07	1.06832651580582e-06	10.6429575852628	1.89957204980664	0.188729465595847	10.0650528724246	7.88449566585377e-24	3.47949607495813e-22
chr14	23352456	23353114	peak71138	1.61532407921284	1.63082814794289	0.31451969898411	5.18513833381635	2.15854586029281e-07	1.09290906971709e-06	1.61532407921284	2.30932449433266	0.279017424540527	8.27663182016518	1.26708227917713e-16	6.36318111147311e-16	1.61532407921284	1.87545309395546	0.304745652578392	6.15415865029617	7.54770997519493e-10	3.34906207514049e-09	1.61532407921284	0.947268045259428	0.264161241985642	3.58594636419416	0.000335857989567519	0.00148107324143604	1.61532407921284	1.24753638911936	0.314737503830333	3.96373604650521	7.37858344124627e-05	0.000172343729541812
chr14	23364958	23366003	peak71140	1.50796872848005	1.34902766082239	0.318692247422987	4.23301059793866	2.30583634694638e-05	8.7314010654603e-05	1.50796872848005	1.6910808613287	0.261251134590647	6.47300867794678	9.6070432913021e-11	3.58319458984646e-10	1.50796872848005	1.06583309593603	0.279137601535414	3.81830713624158	0.000134370572371424	0.000376368161729268	1.50796872848005	0.741274122570019	0.2615354685384	2.83431584523757	0.00459239179919355	0.0156970393243424	1.50796872848005	1.48476014148978	0.300602600105969	4.93927910459314	7.84119128191782e-07	2.28958686132523e-06
chr14	23366095	23366923	peak71141	1.28189694771033	1.45392284743909	0.342670353754098	4.24291985434619	2.20630245742394e-05	8.38113577503466e-05	1.28189694771033	2.23683251528339	0.302474956081355	7.39509989277181	1.41302007822829e-13	6.05342949620668e-13	1.28189694771033	2.43250863496863	0.333789758066284	7.28754725447742	3.15648611033092e-13	1.90465483625741e-12	1.28189694771033	1.37074072850666	0.295947171997097	4.63170747419781	3.62662321743279e-06	2.17512203909988e-05	1.28189694771033	1.67294268838586	0.34473482436033	4.85283925547724	1.21706336655589e-06	3.47707377724639e-06
chr1	47934248	47934865	peak7120	2.45210914124471	1.40498656039076	0.344834086602408	4.07438421831744	4.61362589713221e-05	0.000166719239101181	2.45210914124471	0.983360682129675	0.298781786023093	3.29123369673435	0.000997490097110601	0.00218348322175845	2.45210914124471	1.96258728402575	0.331260158522447	5.9246101094067	3.13039203816839e-09	1.31987489733861e-08	2.45210914124471	2.34875343775717	0.328605967017141	7.1476286906094	8.82897374805676e-13	1.43585302819853e-11	2.45210914124471	2.51439395012412	0.373442666966574	6.73301197891557	1.66186374642348e-11	8.51806445076765e-11
chr14	24366550	24367599	peak71284	4.15809393402313	0.533850296188083	0.187884784812097	2.8413705597395	0.00449200831949285	0.0113526109579038	4.15809393402313	2.45119800285702	0.190894082036156	12.8406180888979	9.70961519824336e-38	3.40274416545497e-36	4.15809393402313	2.59733725265243	0.220774278993672	11.7646732422434	5.9355705921085e-32	5.25180461350273e-30	4.15809393402313	1.28430274095186	0.176634253892705	7.27097215091702	3.56909525628381e-13	6.2601020133033e-12	4.15809393402313	2.62400844504425	0.24888718402556	10.5429632920543	5.47461690496845e-26	3.65103835606348e-24
chr14	32457296	32458026	peak71674	1.93170491973575	3.18330481873731	0.497990981445112	6.392294112435	1.63415184788229e-10	1.34162590616445e-09	1.93170491973575	5.17349677033895	0.491341849843054	10.5293224503296	6.32883700053091e-26	6.27372732725951e-25	1.93170491973575	2.88982189471032	0.466398522124952	6.19603570256622	5.7902997717468e-10	2.59178632157352e-09	1.93170491973575	3.07655118812397	0.465332413208958	6.61151276118486	3.80412318928288e-11	4.56929393562183e-10	1.93170491973575	3.36081742870224	0.496841166324508	6.764369896248	1.33890613387108e-11	6.94637716420254e-11
chr14	34496700	34497408	peak71840	2.95645028307175	2.24077207404951	0.38632059490584	5.80029152884192	6.61997278415714e-09	4.15445131921491e-08	2.95645028307175	2.63397458457795	0.351644812088688	7.4904406208434	6.86427762651934e-14	2.98795017093961e-13	2.95645028307175	3.37145861789086	0.38242812215551	8.81592754970014	1.18698226039374e-18	1.42286612609104e-17	2.95645028307175	2.78069635591181	0.364502113955738	7.62875234311938	2.37036495455269e-14	5.19822488745033e-13	2.95645028307175	3.35614330928834	0.408998063561346	8.20576821333764	2.29121074239595e-16	2.63349257870372e-15
chr14	35384217	35385135	peak71979	3.03854390245144	2.51014710326529	0.275158207534624	9.12255943864378	7.33707157114188e-20	4.41533603336763e-18	3.03854390245144	3.1467486801559	0.234328202577585	13.4288090188974	4.09951573728639e-41	2.02965774993129e-39	3.03854390245144	2.24870822295782	0.235063262045071	9.56639588591541	1.10697430687332e-21	2.01271127026926e-20	3.03854390245144	1.23523240174108	0.205056807941814	6.02385462906253	1.70311348382893e-09	1.58622966630925e-08	3.03854390245144	2.29709357537828	0.264678960259536	8.67879174500998	3.99995350103706e-18	6.26017241016071e-17
chr14	35385215	35386076	peak71980	3.5201413861975	0.88437396706771	0.220031720346436	4.01930215186828	5.83707744923357e-05	0.000207738122760158	3.5201413861975	2.0696826609754	0.205260920425027	10.0831792856125	6.55694759369284e-24	5.39808034740083e-23	3.5201413861975	2.82523159660897	0.249302619871022	11.3325387357366	9.05417261934871e-30	5.77947240091498e-28	3.5201413861975	1.6327788666596	0.207795843024906	7.85761083037594	3.91529531664283e-15	9.95420671327983e-14	3.5201413861975	2.35413406084684	0.262371861124103	8.9725096691422	2.89833851810265e-19	5.50499514708275e-18
chr14	49982158	49982991	peak72444	3.28208415974538	2.10934463780198	0.344304065379576	6.12640061474892	8.98893100678933e-10	6.39566735208382e-09	3.28208415974538	3.3700103883825	0.320055474045768	10.5294571149894	6.31979003900871e-26	6.26823570295243e-25	3.28208415974538	1.17904129959216	0.298418872726328	3.95096090545663	7.78380399702554e-05	0.000223665480448292	3.28208415974538	1.10626177690373	0.295934221800767	3.73820158470384	0.000185341314617218	0.000853324398803073	3.28208415974538	1.77359697235014	0.333553697573969	5.31727570478162	1.05332404282155e-07	3.388692647546e-07
chr14	51651262	51652838	peak72643	16.8842518808182	0.370097597270125	0.141982134626522	2.60664905654258	0.00914330184833081	0.0215137222136936	16.8842518808182	0.411895856526798	0.12435588425267	3.31223455168311	0.000925539127840257	0.00203470612938363	16.8842518808182	0.89446470525836	0.132559763064168	6.74763355472637	1.50275893691785e-11	7.76266198830426e-11	16.8842518808182	0.582914348586846	0.128596568802831	4.53289192716013	5.8181586719481e-06	3.38833333149979e-05	16.8842518808182	1.20169384076654	0.147024967159746	8.17339982440451	2.99818315935439e-16	3.38298785398617e-15
chr14	52012478	52013204	peak72688	2.58128603045943	3.69629488793628	0.427987747209803	8.63645025361981	5.79866335349605e-18	2.2929095158636e-16	2.58128603045943	3.0549166484628	0.363442266086719	8.40550737633218	4.2601577660769e-17	2.1955536260984e-16	2.58128603045943	3.5979019636979	0.395973551562156	9.08621787870377	1.02544132058431e-19	1.39906203990866e-18	2.58128603045943	3.46942599728791	0.387165662992241	8.96108908644989	3.21487186074919e-19	1.90895032449071e-17	2.58128603045943	3.33334930524924	0.413435167377808	8.0625683741198	7.47079347660542e-16	7.80850829282857e-15
chr14	52068458	52069830	peak72705	3.76595636315597	2.48808976372272	0.240249820477983	10.35626065723	3.91988167806392e-25	8.24235826259253e-23	3.76595636315597	3.13831239855126	0.211694632345198	14.8247140883279	1.01410769962509e-49	1.33273139083818e-47	3.76595636315597	2.10137143525968	0.217173561761381	9.67600023785843	3.81344159746584e-22	7.48162916262426e-21	3.76595636315597	1.12315834012238	0.18791098427922	5.97707656330225	2.27177446382502e-09	2.07690153411481e-08	3.76595636315597	2.32826688716075	0.234361793007424	9.93449852590518	2.94654791317804e-23	1.17552792080873e-21
chr14	52852421	52853732	peak72788	5.02114492855592	2.25190342134082	0.292737737861672	7.69256276211619	1.44216696298727e-14	2.63826511048838e-13	5.02114492855592	0.585209400404034	0.232591541789642	2.51603904381572	0.0118682034402222	0.0220041908804036	5.02114492855592	2.45159351617401	0.264447148043276	9.27063700370409	1.8503749417879e-20	2.81222375294007e-19	5.02114492855592	0.817162264178019	0.241082469287237	3.3895548962725	0.00070006190409272	0.00289500379728116	5.02114492855592	3.01355172208608	0.309891095359511	9.72455087355769	2.36948727099987e-22	8.09748489380126e-21
chr14	52950331	52951919	peak72817	20.0929181744425	0.633624096572357	0.154021284680005	4.1138735979821	3.89074536838025e-05	0.000142207141041023	20.0929181744425	0.354495553856761	0.141671897436968	2.50222916661705	0.0123414010607991	0.0228011020425535	20.0929181744425	2.51619957205911	0.164861349395889	15.2625195734438	1.35897909608293e-52	2.69878148714335e-49	20.0929181744425	0.584460029258333	0.144293946057306	4.05048198644604	5.11122443958886e-05	0.000256465228547927	20.0929181744425	2.33514650633994	0.181271722932791	12.8820230125232	5.68262409951944e-38	2.90187258659174e-35
chr14	53010867	53011620	peak72823	2.54955657208649	2.94664883245549	0.42929633323561	6.86390403161977	6.70036527228971e-12	7.0777558222006e-11	2.54955657208649	3.90577447080068	0.397393190823012	9.82848866310901	8.48830228376557e-23	6.42572751875231e-22	2.54955657208649	4.13248260432995	0.427713214148292	9.66180718208341	4.38066894815748e-22	8.49194100980679e-21	2.54955657208649	3.53705497124549	0.406049077981508	8.71090506799912	3.01458052967711e-18	1.44063095740425e-16	2.54955657208649	3.40025045895812	0.43523918794875	7.81237203153339	5.6121613839677e-15	5.01530802078274e-14
chr14	54350106	54350790	peak72930	2.53812032613956	3.68721591155414	0.447538152653594	8.23888620376047	1.73821166431752e-16	4.85422766817923e-15	2.53812032613956	4.42081325304617	0.415438648980802	10.6413143406175	1.91410009970896e-26	1.98899483035455e-25	2.53812032613956	4.05398259006855	0.431011489338363	9.4057413557391	5.16646902891414e-21	8.53422374803903e-20	2.53812032613956	3.41380516605395	0.413113904093452	8.26359299996279	1.41351981122845e-16	4.7938974546653e-15	2.53812032613956	3.67168344453788	0.446842826540386	8.21694615300269	2.08750740646551e-16	2.42173688928297e-15
chr14	54652146	54652845	peak72972	4.99564134508488	1.53959787769592	0.322423213055138	4.77508385053103	1.79632391479288e-06	7.99046722973947e-06	4.99564134508488	3.6479883625854	0.319786045966659	11.4075908207881	3.83195897381479e-30	5.81891272208936e-29	4.99564134508488	4.14508075630513	0.352952912419991	11.7440049662283	7.58095259416398e-32	6.48298400552597e-30	4.99564134508488	1.92139808208305	0.307132149744815	6.25593277577573	3.95146940331298e-10	4.02878566146109e-09	4.99564134508488	3.81188158592144	0.373821426322957	10.1970655438788	2.04353626304802e-24	9.97926875121782e-23
chr14	54686180	54687138	peak72982	3.5099165050591	3.27641556970754	0.37542119034514	8.72730590059501	2.60810940688119e-18	1.13142571430067e-16	3.5099165050591	2.50628994895044	0.311315956729368	8.05063118280569	8.2368135729445e-16	3.94788331963628e-15	3.5099165050591	2.79759164167615	0.331738794593217	8.4331157141467	3.36581597668629e-17	3.31079961207012e-16	3.5099165050591	2.06685105254398	0.316197545060855	6.53658159220115	6.29408078995157e-11	7.31431118067648e-10	3.5099165050591	3.62516919619515	0.375983617390568	9.64182753853702	5.32317070331656e-22	1.68093692544835e-20
chr14	54773106	54773755	peak73002	5.45093604228144	0.772992556474817	0.205089135215173	3.76905658929136	0.000163865736479604	0.000542968540619198	5.45093604228144	1.54149522524141	0.183770049687729	8.38817439436293	4.93749405535803e-17	2.5402369387281e-16	5.45093604228144	1.60682923500417	0.198850657966262	8.08058294318941	6.44578986077142e-16	5.38595615622102e-15	5.45093604228144	0.742861369801156	0.179076978402807	4.148279563497	3.34983181727509e-05	0.000173089170483255	5.45093604228144	1.7708928006606	0.22854877208595	7.74842404313872	9.30399964427421e-15	8.0101341831461e-14
chr14	56199084	56199556	peak73188	2.9008749452507	3.22721527706354	0.427998377845444	7.54025118812235	4.69067058932264e-14	7.76981978155362e-13	2.9008749452507	3.79403209411346	0.388878123162454	9.75635261572302	1.73275182207663e-22	1.27709168313301e-21	2.9008749452507	1.79047324486487	0.371124646014509	4.82445255008709	1.40388333070878e-06	4.78299785927525e-06	2.9008749452507	2.7791330403483	0.383350255630239	7.24959224503275	4.18028181088156e-13	7.24676787641961e-12	2.9008749452507	3.72958968611424	0.436735204151952	8.53970472418481	1.34565251396698e-17	1.91335301369387e-16
chr14	58637437	58638849	peak73309	6.3684970169982	0.92117051364734	0.215037418951551	4.28376846289662	1.83754137892875e-05	7.07352510566307e-05	6.3684970169982	2.42568281441144	0.207942402950291	11.6651667961695	1.92026397992214e-31	3.34185765463957e-30	6.3684970169982	1.34811202719044	0.205166042368715	6.57083409918138	5.00341823730254e-11	2.46556642280971e-10	6.3684970169982	0.878818037840586	0.19591314764917	4.48575324517946	7.26567900347314e-06	4.15806921827186e-05	6.3684970169982	2.22487027762189	0.252796983666596	8.80101591938369	1.35583114118288e-18	2.30130769101249e-17
chr14	59333583	59334131	peak73405	2.53955005911243	1.7898831349655	0.397314208007635	4.5049562761448	6.63866101441772e-06	2.71516678056494e-05	2.53955005911243	1.31526660017672	0.354394935910347	3.71130190333602	0.000206196000932539	0.000492232018788203	2.53955005911243	3.42637634066306	0.407958687601081	8.39883165820338	4.5094273412451e-17	4.33550268262903e-16	2.53955005911243	2.64767143489287	0.385546937813704	6.86731283590747	6.54225003786237e-12	9.02931543835631e-11	2.53955005911243	3.27368874575169	0.42770055027519	7.65416070576797	1.94578825225377e-14	1.58365543863988e-13
chr14	59377398	59378665	peak73417	3.79375736364078	3.25082224479039	0.350859483900678	9.265311026082	1.94509596369693e-20	1.32689695263951e-18	3.79375736364078	3.95722515949009	0.309646617856334	12.7798106980329	2.12586314596901e-37	7.18252400905561e-36	3.79375736364078	3.55379345936702	0.320663064087754	11.0826404951787	1.52313218908152e-28	7.86790220099829e-27	3.79375736364078	3.06998112964164	0.306086171116138	10.0297936311431	1.12752014354494e-23	1.58678484453376e-21	3.79375736364078	3.0891898104981	0.339228277040417	9.1065221256011	8.50651256690503e-20	1.77613199892866e-18
chr14	59428015	59428785	peak73422	2.82008385203125	3.8843588131601	0.450339289504032	8.62540511941123	6.38661663270662e-18	2.49231439031366e-16	2.82008385203125	4.41301151722147	0.416529705829648	10.5947101862317	3.15316156672046e-26	3.21119411293418e-25	2.82008385203125	3.89553865811624	0.426587281588927	9.13186779410386	6.73275035839427e-20	9.4676984386767e-19	2.82008385203125	3.36892030981858	0.410713335732491	8.20260755305217	2.35228126355236e-16	7.61636286657088e-15	2.82008385203125	3.7885316783214	0.447379796067947	8.46826725663312	2.49070313868209e-17	3.38270039495935e-16
chr14	61145265	61145897	peak73535	1.93237543649564	3.12632180463591	0.438773755127415	7.12513400836397	1.03979471989226e-12	1.30222292289293e-11	1.93237543649564	4.54337135513796	0.415871250292065	10.924946968436	8.75915529414905e-28	1.03539935563708e-26	1.93237543649564	4.00013573992154	0.426715727135208	9.37424023899186	6.96757558118247e-21	1.12902518914301e-19	1.93237543649564	3.11910678394392	0.397104306548239	7.85462845028355	4.0095896705227e-15	1.01650207349294e-13	1.93237543649564	2.93899567141694	0.425729674405821	6.90343156257269	5.07611169199381e-12	2.80883418795682e-11
chr14	64569070	64569891	peak73875	2.31104004875808	2.61951465976093	0.464656830776845	5.63752534398654	1.72511222269637e-08	1.01893360066928e-07	2.31104004875808	4.09024949287673	0.44714263026068	9.14752746901397	5.82514813912865e-20	3.56673082187894e-19	2.31104004875808	3.8528356469136	0.46189412656156	8.34138263587577	7.3426881001103e-17	6.89263993767181e-16	2.31104004875808	2.02177862516548	0.424091060393743	4.76732195978944	1.86690846007054e-06	1.16627944448936e-05	2.31104004875808	3.02540276665613	0.468020809908679	6.4642483893963	1.01803532769038e-10	4.71504156823276e-10
chr14	64611377	64612386	peak73877	3.53627153937285	4.04634892147109	0.521696491496711	7.75613596683848	8.75561523816588e-15	1.68267861453482e-13	3.53627153937285	4.46445085577603	0.487117412463941	9.1650405868144	4.95283323923689e-20	3.04408488600003e-19	3.53627153937285	4.15001670296264	0.498251725830467	8.32915670496786	8.14202347953703e-17	7.61498616691603e-16	3.53627153937285	2.43761660156775	0.470440932346173	5.18155720296473	2.20041084152187e-07	1.55754229586219e-06	3.53627153937285	3.17736609665814	0.503605294853858	6.30923886052505	2.80411065451602e-10	1.22988637369729e-09
chr14	64645240	64645992	peak73888	3.24305254894974	2.80282639068978	0.361759248749452	7.74776705883466	9.3522497789611e-15	1.7896441145543e-13	3.24305254894974	3.32735143330285	0.325041099145075	10.2367098870096	1.35775242363522e-24	1.19014757565631e-23	3.24305254894974	3.48831516956455	0.34858145007822	10.0071738435358	1.41743874029548e-23	3.40509174802434e-22	3.24305254894974	3.50372443735421	0.341028343858774	10.2739977495981	9.22987674873124e-25	1.70067615598014e-22	3.24305254894974	3.83554916053111	0.38377017130729	9.99439103738976	1.6127542226109e-23	6.78229558134697e-22
chr14	68544173	68544848	peak74344	2.37766074774858	3.218155225282	0.423674902845673	7.59581274148363	3.05866570283491e-14	5.2263415016031e-13	2.37766074774858	1.85793068357792	0.346552063178267	5.36118777230363	8.26765231142271e-08	2.63541554774493e-07	2.37766074774858	3.20185878666542	0.390796398486725	8.19316349655199	2.54448159502057e-16	2.23147789734066e-15	2.37766074774858	2.96396579594409	0.377754429398041	7.84627674827593	4.2857063662985e-15	1.07745767799323e-13	2.37766074774858	2.91918245208698	0.413303772549989	7.06304332543662	1.62894905003776e-12	9.75023656105991e-12
chr14	68547547	68548775	peak74345	3.54780193645476	2.59806609780834	0.300477900961238	8.64644650903458	5.31279264848753e-18	2.11954337067896e-16	3.54780193645476	2.93633313600717	0.247404199051134	11.8685662865418	1.72396702579684e-32	3.3748589980358e-31	3.54780193645476	2.1291833628336	0.248729204693599	8.56024673683362	1.12626222432625e-17	1.18131952672436e-16	3.54780193645476	2.33623667601304	0.247502643919772	9.43923927039071	3.7549558040781e-21	3.21111603283674e-19	3.54780193645476	2.66872429721247	0.293121867054231	9.10448723608438	8.66748907128563e-20	1.80763164727057e-18
chr14	68669323	68670646	peak74387	2.48479340964447	2.02643049152341	0.367296835849307	5.51714660660678	3.44547996100779e-08	1.95000200579773e-07	2.48479340964447	2.91594315424021	0.335044704777458	8.70314651346909	3.22806731545599e-18	1.768165710363e-17	2.48479340964447	2.29538898983912	0.341808025183536	6.71543328629163	1.87508202051088e-11	9.59168315758185e-11	2.48479340964447	1.89565347070327	0.324487255605552	5.84199668232157	5.15788339716745e-09	4.47074927049339e-08	2.48479340964447	2.23167549706993	0.365567612102618	6.10468603669265	1.03002953386009e-09	4.20313193120581e-09
chr14	68762815	68763842	peak74418	4.61672100712923	1.72010704790991	0.244141295605279	7.04553911555763	1.84744802358611e-12	2.18961793936038e-11	4.61672100712923	1.58469398181488	0.196810881655531	8.05186160686224	8.15440835351715e-16	3.91153356152475e-15	4.61672100712923	2.56368848951803	0.236170911299709	10.8552254611264	1.88341427931336e-27	7.88343405484022e-26	4.61672100712923	0.545131533714858	0.190550118325676	2.86083020312354	0.00422533284720994	0.014579029725518	4.61672100712923	2.50676815451236	0.263831950802614	9.50138202324021	2.07122920734488e-21	5.70401843187597e-20
chr14	68939873	68940592	peak74473	7.22437058319131	0.750956063656536	0.164559837337075	4.56342249608767	5.03263936213141e-06	2.09523324759783e-05	7.22437058319131	1.00811993951058	0.140849097559238	7.15744692000307	8.21933986504924e-13	3.41003392312036e-12	7.22437058319131	2.52362246815993	0.183862431927077	13.7256014820953	7.13346718515312e-43	3.26913997436517e-40	7.22437058319131	1.72246616719958	0.157930686084663	10.9064692233161	1.07344975118763e-27	3.62094560804706e-25	7.22437058319131	2.53074029795756	0.208999189618399	12.1088522045387	9.48115915675029e-34	2.32132544669312e-31
chr14	68950775	68951529	peak74478	3.98135296984524	1.56861928626573	0.278090729520507	5.64067449846458	1.69385307203652e-08	1.00279019398836e-07	3.98135296984524	3.06455650093748	0.26178135375721	11.7065499775042	1.1798336142855e-31	2.11082744625873e-30	3.98135296984524	0.570401503728777	0.233027517793615	2.44778603458311	0.0143736984902659	0.0294004478274802	3.98135296984524	1.3040347312716	0.238618411629797	5.46493760630145	4.63069653269642e-08	3.60472295857505e-07	3.98135296984524	2.42916124782967	0.300310808268457	8.08882391491606	6.02435899113111e-16	6.43572129628896e-15
chr14	68952288	68953242	peak74479	1.86718988032508	2.31257769573595	0.369054521445924	6.26622236377288	3.69912005337303e-10	2.84607717236058e-09	1.86718988032508	2.19825624803637	0.304902977407023	7.20969098672286	5.60789921189507e-13	2.33581875120486e-12	1.86718988032508	1.91936339223526	0.32014900473057	5.99521898826627	2.03211412165638e-09	8.71400568530818e-09	1.86718988032508	1.72258105025487	0.306368481897947	5.62257918824909	1.88127282258393e-08	1.53184460856686e-07	1.86718988032508	2.31325797746195	0.358061979889351	6.4604959682589	1.04360373938993e-10	4.82595850818012e-10
chr14	68977543	68978191	peak74486	3.69570748493826	1.11153002865837	0.223641222715577	4.97014823636515	6.69017331691918e-07	3.14584234920538e-06	3.69570748493826	1.2728916043261	0.182379929614793	6.97934036390182	2.96569197573861e-12	1.19733030680768e-11	3.69570748493826	1.28026097753795	0.200306100943352	6.39152263215398	1.64241966133518e-10	7.73924772134026e-10	3.69570748493826	0.751626992798579	0.181714985439517	4.13629613969705	3.5295663268835e-05	0.000181536514993924	3.69570748493826	0.629125645258169	0.207634865757365	3.02996148052198	0.00244584930393276	0.00470353611030668
chr14	69287751	69288624	peak74540	3.0859829291012	2.16124331144329	0.308475224428868	7.0062135960668	2.44854022460146e-12	2.82158345804654e-11	3.0859829291012	2.31339205172972	0.264866458355525	8.73418275040508	2.45424050117851e-18	1.35342920325713e-17	3.0859829291012	3.33991191973409	0.308205728825201	10.8366315333104	2.30813776329906e-27	9.57154205184317e-26	3.0859829291012	2.61777924408473	0.281657433101595	9.29419548867538	1.48323633458016e-20	1.12808012799792e-18	3.0859829291012	3.3648648633873	0.339154185910009	9.92134257272629	3.3620303844461e-23	1.32648055322749e-21
chr14	69316946	69317489	peak74543	1.94486327073629	2.88367795538869	0.435971100075732	6.61437869365142	3.73115471689517e-11	3.44635288139883e-10	1.94486327073629	4.21986588467139	0.418748422889252	10.0773296184746	6.95917361610749e-24	5.71605285113462e-23	1.94486327073629	1.47503347108154	0.375971575969567	3.92325794118258	8.73595330931033e-05	0.000249860287241644	1.94486327073629	3.01840283997757	0.402038707398385	7.50774187766602	6.0155968384282e-14	1.22039457767568e-12	1.94486327073629	3.14246217304343	0.437059425896106	7.19001121323586	6.47860012853073e-13	4.15471905623358e-12
chr14	74619657	74620182	peak75221	1.87129892854357	2.36971697490139	0.405237516266965	5.84772356896063	4.98345804011322e-09	3.18332185671707e-08	1.87129892854357	2.9284770835558	0.365846847893621	8.00465304106521	1.19803975767047e-15	5.69029088196768e-15	1.87129892854357	1.97775376774994	0.361110930943546	5.47685932016036	4.32941138675909e-08	1.66874206848275e-07	1.87129892854357	1.76207244629679	0.349231920811446	5.04556525704349	4.52182524253422e-07	3.05090911890578e-06	1.87129892854357	2.0293686920362	0.390555007439866	5.19611489643662	2.03496514208512e-07	6.34413605171593e-07
chr14	74852780	74853474	peak75248	2.55965196399854	2.06675450992467	0.427481385510668	4.83472399027558	1.33330500057592e-06	6.03429975618128e-06	2.55965196399854	2.33109628283828	0.394319652179092	5.91169187220612	3.38611521797773e-09	1.16924337888169e-08	2.55965196399854	3.59326172846769	0.433159347862194	8.2954731236941	1.08153877858676e-16	9.92317381400474e-16	2.55965196399854	2.17632222872764	0.40323360507454	5.39717474272842	6.76984472676366e-08	5.16420976531997e-07	2.55965196399854	2.64225097454731	0.437759046385375	6.03585693171773	1.58121301733996e-09	6.29561600777836e-09
chr1	53024949	53025985	peak7527	3.46883032989113	2.09263805287697	0.364333387443437	5.74374494624612	9.26052426575853e-09	5.68774399319252e-08	3.46883032989113	1.18316167140185	0.315448227546182	3.75073171469518	0.000176319278848441	0.000424482013854819	3.46883032989113	2.64791526087921	0.347692833629774	7.61567396496511	2.62319070111418e-14	1.79221282113967e-13	3.46883032989113	1.84119413676519	0.329633977750165	5.58557145513884	2.32932987421864e-08	1.87363244113005e-07	3.46883032989113	2.7044537262048	0.378703854157778	7.14134196552978	9.24240954896407e-13	5.74572472586556e-12
chr1	53061485	53062787	peak7531	2.22448215965808	1.34253928615606	0.291100895893381	4.61193800876443	3.989319799727e-06	1.68600408561175e-05	2.22448215965808	2.37768353798893	0.262456633842192	9.05933869219157	1.31243820759244e-19	7.8242855518011e-19	2.22448215965808	2.05667753242849	0.286326551584894	7.18297873894066	6.82087112228042e-13	3.98406891773674e-12	2.22448215965808	1.1067948156993	0.250920680215459	4.41093502037745	1.02925204254256e-05	5.74819663296194e-05	2.22448215965808	1.59201265558654	0.302944404556416	5.25513140907036	1.4791881661902e-07	4.6808658099004e-07
chr14	75237024	75238002	peak75348	2.96101895666726	1.737551018162	0.3404215655315	5.10411558518382	3.32345105756314e-07	1.63714346015847e-06	2.96101895666726	2.81026863982351	0.315983606869652	8.89371656860282	5.90983173382281e-19	3.40072191173906e-18	2.96101895666726	1.16404498547422	0.300397797798494	3.87501171448355	0.000106619570276473	0.000302142314817093	2.96101895666726	1.92772366926712	0.308255454359824	6.25365631654616	4.00952851554813e-10	4.08332211728728e-09	2.96101895666726	1.99761592336205	0.343737960871541	5.81144985644629	6.19340853353468e-09	2.29419255377959e-08
chr14	75258642	75259795	peak75357	22.9615604400239	0.5976456944779	0.099786019174173	5.98927284026363	2.10781304785532e-09	1.41787514506278e-08	22.9615604400239	1.2573270378792	0.0853949258043295	14.7236738721477	4.54294092430353e-49	5.56136870822445e-47	22.9615604400239	0.292085801021306	0.0852219661267519	3.42735346643942	0.000609495150257767	0.00157443370726363	22.9615604400239	0.386663941034815	0.0834337959045912	4.6343803112707	3.58008294909844e-06	2.14937260830489e-05	22.9615604400239	0.468616632849611	0.0953867767646947	4.91280498979036	8.9782566142855e-07	2.60627546641424e-06
chr14	75276804	75277889	peak75362	18.6527012566139	0.470674680216278	0.153716109567194	3.0619736704339	0.00219882792875695	0.00593650325840982	18.6527012566139	1.24398485027746	0.140478723293821	8.85532571132199	8.34398013047117e-19	4.74791330378578e-18	18.6527012566139	0.783114725009965	0.145378481583958	5.38673066658566	7.17508288329421e-08	2.71637908013381e-07	18.6527012566139	0.428283345285415	0.140854110251121	3.04061659629138	0.00236094259306704	0.00868611094398668	18.6527012566139	2.12295979009829	0.170199588562138	12.4733544189692	1.04339489779635e-35	3.45344389042853e-33
chr14	75339011	75339633	peak75385	2.34996009009791	3.50703745250874	0.468072909081547	7.49250252357108	6.75726297385316e-14	1.08902219235056e-12	2.34996009009791	4.66240041262106	0.445445763411953	10.4668195223337	1.22696286044492e-25	1.18794730253153e-24	2.34996009009791	1.08742121392119	0.395192529375112	2.75162391262974	0.0059300580295458	0.0130687949644972	2.34996009009791	2.74407381302552	0.419631476934187	6.53924684838618	6.18294019373766e-11	7.19451107309071e-10	2.34996009009791	3.350363042262	0.462439359316917	7.24497812472302	4.32509007054913e-13	2.8598718028459e-12
chr14	75361794	75362801	peak75391	2.07496493961627	2.2660417373992	0.36098567819694	6.27737296592396	3.44341396366637e-10	2.66771295069827e-09	2.07496493961627	2.73999940590129	0.31895518684535	8.59054663133547	8.65565317168312e-18	4.64014664479581e-17	2.07496493961627	2.75791116668728	0.342060166113989	8.06264932283351	7.46584638454169e-16	6.1805035864249e-15	2.07496493961627	2.21165215482991	0.318832952794786	6.93671132623929	4.01332726128199e-12	5.7522211821085e-11	2.07496493961627	2.57200205086929	0.365858758269822	7.03004094539793	2.06472938544973e-12	1.21591131156979e-11
chr1	53109154	53109614	peak7542	1.60019803687851	3.25561558715091	0.476757577110138	6.82866039987197	8.5711201831971e-12	8.87530450564682e-11	1.60019803687851	4.0075535063955	0.441523956070355	9.0766388806249	1.11979395321e-19	6.70488352620513e-19	1.60019803687851	3.62798192843273	0.456543139217188	7.94663552419921	1.9164520093203e-15	1.50165483395799e-14	1.60019803687851	3.50430625534832	0.446346727460967	7.85108535528529	4.12452121038863e-15	1.04120858182593e-13	1.60019803687851	3.21856069895676	0.471876700150373	6.82076631020582	9.05561476490702e-12	4.83859499830144e-11
chr1	53111056	53111537	peak7544	2.04218376021324	2.11031301743223	0.341055124669778	6.18760096179618	6.10867228208718e-10	4.48932153362435e-09	2.04218376021324	2.06260685355698	0.28272960388706	7.29533386387411	2.97919387153863e-13	1.25553247031384e-12	2.04218376021324	2.02823920068991	0.29898251096801	6.78380549458601	1.17050895260122e-11	6.09394305559033e-11	2.04218376021324	2.34068728128988	0.301363112807735	7.76699994728021	8.03668771146988e-15	1.91775326391323e-13	2.04218376021324	2.88940277679746	0.34932107300269	8.27148145389788	1.32304612716413e-16	1.59023560395457e-15
chr1	53115713	53116443	peak7546	2.21610369790852	1.26331211206135	0.251848601091696	5.01615695535027	5.27152693180164e-07	2.51248002272242e-06	2.21610369790852	3.54432791556639	0.26859383223254	13.1958648719	9.26849849932738e-40	3.96305917891096e-38	2.21610369790852	2.94959213571867	0.27506753032549	10.7231563544719	7.9251737283557e-27	3.02663739416456e-25	2.21610369790852	2.87068931966477	0.256959375750204	11.1717632846969	5.60568711690819e-29	2.27705558728409e-26	2.21610369790852	2.7793089163943	0.305440873787714	9.09933527208922	9.08863726807461e-20	1.88446883865774e-18
chr14	75626474	75627271	peak75471	3.61800542339156	2.32721276877186	0.336677924291603	6.91228203829667	4.76918446884995e-12	5.14111182218065e-11	3.61800542339156	1.21851501491563	0.269504710522936	4.52131249413517	6.14573838088752e-06	1.71147993271428e-05	3.61800542339156	0.72887689404283	0.274107502221822	2.65909137157794	0.00783517106744754	0.0168964783407927	3.61800542339156	1.71732060307594	0.285727450954233	6.01034516403889	1.85128746833394e-09	1.71174655569231e-08	3.61800542339156	2.49829798353312	0.336505438877484	7.42424250813582	1.13427172111067e-13	8.10265326595162e-13
chr1	53130717	53131468	peak7550	1.96494566510738	2.89242819825263	0.423516585304294	6.82955118788191	8.51806993749358e-12	8.82570805755494e-11	1.96494566510738	4.0239916996354	0.391929928898913	10.2671202246289	9.9119313918769e-25	8.77878839281545e-24	1.96494566510738	3.00052133450494	0.39182740979837	7.65776272785247	1.89200018906562e-14	1.31017897633358e-13	1.96494566510738	3.17256104016356	0.387740274038283	8.18218083750134	2.78752300138193e-16	8.88081971545442e-15	1.96494566510738	3.23213551715258	0.424141935050325	7.62041017417691	2.52870884278649e-14	2.01676096149589e-13
chr1	53145728	53146776	peak7552	6.7976790335646	0.501701698255727	0.187901559797204	2.67002412751228	0.00758457966882927	0.0182385218762229	6.7976790335646	1.03060169920565	0.168722214332947	6.10827509157693	1.0071365512883e-09	3.57437481754882e-09	6.7976790335646	2.68827227772413	0.217619221899701	12.3531012300152	4.68692015028894e-35	6.64835903540589e-33	6.7976790335646	1.8645201884704	0.186877605991916	9.97722642353981	1.91751869188545e-23	2.59634936212641e-21	6.7976790335646	2.24391394930781	0.221187339880495	10.1448570723811	3.49289343295173e-24	1.64718956008302e-22
chr14	75981816	75983128	peak75523	12.1265828631594	1.12609157433278	0.168548971186494	6.68109432176121	2.37164512556497e-11	2.26192173581765e-10	12.1265828631594	0.722328398020389	0.145760421554982	4.9555866422074	7.21123788990719e-07	2.15890209055798e-06	12.1265828631594	1.31267144334461	0.162245693306596	8.09063967487908	5.93521946745425e-16	4.96862658275455e-15	12.1265828631594	0.470288356859403	0.148920721591258	3.15797796192661	0.0015886756748511	0.006071071271459	12.1265828631594	1.5030916359157	0.174221919671069	8.62745421904168	6.27326336123667e-18	9.5099267222547e-17
chr14	75995178	75996232	peak75527	4.0128787598297	4.02983288617564	0.430716667920506	9.35611084110494	8.27257919897461e-21	5.98606510215681e-19	4.0128787598297	4.59906723743113	0.397434593667321	11.5718845583957	5.72120105274074e-31	9.54762151406491e-30	4.0128787598297	4.52391596062703	0.41447772364399	10.9147384830573	9.80109705498342e-28	4.33771889403093e-26	4.0128787598297	3.0943119948407	0.382711578672292	8.08523224088367	6.20458498449429e-16	1.80904645069929e-14	4.0128787598297	4.14231038973095	0.430371559469749	9.62496312450245	6.27294203063275e-22	1.96695250725437e-20
chr14	76011981	76012849	peak75530	2.6537733654873	3.18235409240782	0.409495369637021	7.77140433902506	7.76206883905283e-15	1.51453554978593e-13	2.6537733654873	2.78250495185118	0.348969807388313	7.97348335856167	1.54263393374557e-15	7.28056411350266e-15	2.6537733654873	4.03998258617074	0.399263352220904	10.1185910595058	4.56945843376156e-24	1.18534006656923e-22	2.6537733654873	2.81247685049428	0.362714502454281	7.75396856608672	8.90643830842952e-15	2.1028371451329e-13	2.6537733654873	3.39000250773412	0.414305237155048	8.18237908603955	2.78293940573942e-16	3.14806810118865e-15
chr14	76903983	76905296	peak75625	4.1103047154871	2.09858003599187	0.306667529907254	6.84317650657881	7.74561171634751e-12	8.10048672944874e-11	4.1103047154871	3.51586711754628	0.289757592208824	12.1338222434305	6.99085904768455e-34	1.59168947464033e-32	4.1103047154871	1.08578159179433	0.265051910848212	4.09648656491342	4.19467820187032e-05	0.000124248398246649	4.1103047154871	2.25573596989607	0.276790627625838	8.14961109501638	3.65096493424314e-16	1.13091328023791e-14	4.1103047154871	2.36086819345085	0.310292251838751	7.60853092354274	2.77228930396588e-14	2.19146955903504e-13
chr14	89085283	89086341	peak76245	2.32005502354462	2.16845485968214	0.423172475893424	5.12428142946675	2.98674591635331e-07	1.48036910047096e-06	2.32005502354462	3.73777189713317	0.407355702670709	9.17569552267848	4.48668594814627e-20	2.77284017811958e-19	2.32005502354462	3.693525145852	0.427073819976141	8.64844664573058	5.22051499625829e-18	5.75254405228881e-17	2.32005502354462	2.31365970838933	0.395594387753923	5.84856555100706	4.95830241635328e-09	4.31449557387937e-08	2.32005502354462	3.08132290603178	0.439898542424261	7.00462176812579	2.47653952133322e-12	1.43992162865285e-11
chr14	89303930	89304457	peak76285	2.70735796509381	2.58041652695619	0.387257906009826	6.6633023804315	2.6774198972284e-11	2.52258965857476e-10	2.70735796509381	3.04793523540771	0.33914793279027	8.98703763378846	2.53983673910627e-19	1.48688182240571e-18	2.70735796509381	1.21213876985586	0.322625887203029	3.75710325158459	0.000171891586442744	0.000476312918525761	2.70735796509381	1.6580282982522	0.325360843886696	5.09596753698363	3.46964585105747e-07	2.3860323315102e-06	2.70735796509381	2.54010856912281	0.379951687729029	6.68534619310429	2.30379370932657e-11	1.15694591083995e-10
chr14	90838896	90839805	peak76548	4.04931215844529	3.2153577653004	0.349389805885626	9.20278070835573	3.48804226836052e-20	2.266973798633e-18	4.04931215844529	4.3150564157077	0.315345430320894	13.6835863177618	1.27258088819721e-42	7.5314033823671e-41	4.04931215844529	1.33864829185596	0.27655609385422	4.8404223287938	1.29563488380029e-06	4.42516382154838e-06	4.04931215844529	1.81964123393357	0.279689024424348	6.50594437046193	7.7206795653194e-11	8.81736139750502e-10	4.04931215844529	3.14336462851551	0.341941666294173	9.19269260918693	3.83128627305969e-20	8.46434852390554e-19
chr14	91361942	91362777	peak76640	2.42912412729116	3.33591291673925	0.404195834357896	8.25320954145573	1.5419634557186e-16	4.34008076284387e-15	2.42912412729116	4.28792954149679	0.372075568992091	11.5243512308865	9.94585426917629e-31	1.6145527098364e-29	2.42912412729116	0.880333339857862	0.321596972946939	2.73738067802992	0.00619305821741173	0.0136081300122695	2.42912412729116	1.54965067789983	0.328535504208187	4.7168438663416	2.39531366056451e-06	1.47473100431517e-05	2.42912412729116	2.42927195650672	0.382515907009522	6.35077368546205	2.14234692204241e-10	9.5178142027502e-10
chr14	91918050	91918850	peak76723	2.5721239660183	3.04053733265752	0.380976947244403	7.98089583805436	1.45275024496017e-15	3.29923826279202e-14	2.5721239660183	3.52582557121333	0.335168537144434	10.5195601032622	7.02005665346717e-26	6.9167294689867e-25	2.5721239660183	2.86641140706738	0.34418034614424	8.32822512725965	8.20633481092365e-17	7.67112040144553e-16	2.5721239660183	2.84696964647871	0.337870311375309	8.42622021121078	3.57010024445216e-17	1.3781512239545e-15	2.5721239660183	3.37069633473081	0.386736875624524	8.71573554833017	2.88876916551525e-18	4.6389012843894e-17
chr14	91947254	91948181	peak76729	1.95021330401622	1.10014573064969	0.284997336729799	3.86019653121434	0.000113295866007042	0.000385042215847854	1.95021330401622	1.73450952376825	0.240319314750726	7.21752026285275	5.29441085995945e-13	2.20781626925001e-12	1.95021330401622	1.51176073927826	0.269156782828244	5.61665481134447	1.94689817017267e-08	7.76196988523224e-08	1.95021330401622	1.27081991511107	0.247846896279422	5.12743929493613	2.93709638812354e-07	2.03783865469457e-06	1.95021330401622	1.61897103009312	0.289329480964558	5.59559649675465	2.19864516675963e-08	7.62740393351995e-08
chr14	93764021	93764949	peak77034	1.99919326364658	3.3563713411195	0.394504120755223	8.50782327620353	1.7722904765385e-17	6.22321172636004e-16	1.99919326364658	3.21220322781409	0.320560605042564	10.0205801252078	1.2377427683719e-23	9.97392989139359e-23	1.99919326364658	2.885628318561	0.335464445209161	8.60189018470145	7.84138052786764e-18	8.40221787617376e-17	1.99919326364658	2.07181333528394	0.304007368174656	6.81501026676979	9.42570339977025e-12	1.26380792846282e-10	1.99919326364658	2.688906913036	0.356799927850736	7.53617560752669	4.83954769678961e-14	3.68073344615833e-13
chr14	93788483	93789375	peak77036	1.22531195687189	1.54378931095855	0.305363450247246	5.0555798662498	4.29085010860056e-07	2.07383353139583e-06	1.22531195687189	2.18297623872631	0.265374719045481	8.22601431884017	1.93545888688748e-16	9.59835091158155e-16	1.22531195687189	1.49071294885161	0.278048139986746	5.36134839428407	8.26030312167822e-08	3.10813468828958e-07	1.22531195687189	1.38955555942914	0.275665243863789	5.04073542225635	4.63746243447174e-07	3.12774966382315e-06	1.22531195687189	1.55000060947163	0.320440140641131	4.83709876787102	1.31747971804096e-06	3.75136450542395e-06
chr14	93803369	93804349	peak77037	2.10697706310834	3.03626566704692	0.464844758894745	6.53178423322705	6.4990740371239e-11	5.75324171696461e-10	2.10697706310834	4.15337029335796	0.43985004631719	9.44269604637674	3.63308753801408e-21	2.43108100213125e-20	2.10697706310834	3.20920126759692	0.442571809846613	7.25125549390315	4.12925911773472e-13	2.46089523878869e-12	2.10697706310834	3.0094478367365	0.433003163034722	6.95017518034892	3.6483289071543e-12	5.27134863036125e-11	2.10697706310834	2.68728406899388	0.459284399950956	5.85102404802086	4.8855557235321e-09	1.83482953239523e-08
chr14	99564541	99565117	peak77673	2.30645210704426	1.14055728384149	0.272858023459587	4.18003938231422	2.91458615497758e-05	0.000108390341964033	2.30645210704426	0.542992479215986	0.203696572601132	2.66569276194571	0.00768298718976534	0.0148003912527135	2.30645210704426	2.05147337376251	0.258473443505278	7.93688259010877	2.07326136141635e-15	1.6167277623296e-14	2.30645210704426	1.14668289645535	0.221073068721238	5.18689545989547	2.13828681110654e-07	1.51657143551219e-06	2.30645210704426	2.10796712215685	0.294446860228525	7.15907488543375	8.12233104897982e-13	5.10085814611442e-12
chr14	99664370	99665111	peak77706	1.8220708798949	2.53540266178401	0.402038994702367	6.3063600675377	2.85674016702619e-10	2.24334433239276e-09	1.8220708798949	3.08314196534256	0.356572087900574	8.64661612605598	5.30490517159353e-18	2.87005821521114e-17	1.8220708798949	2.33181245855314	0.361380892613438	6.45250622325357	1.10015363966048e-10	5.26594697419702e-10	1.8220708798949	2.5838435693203	0.357542181997256	7.22668177188707	4.94938025720346e-13	8.40877122975262e-12	1.8220708798949	2.46313411366228	0.389031020861413	6.33145939932574	2.42853078417652e-10	1.0722611340313e-09
chr14	100664818	100666034	peak77912	2.95627388922765	1.48891943920169	0.294860619478482	5.04957034220144	4.42804866149933e-07	2.13322139425815e-06	2.95627388922765	1.402564833213	0.244201889460404	5.74346429633346	9.27589292493939e-09	3.13102991968728e-08	2.95627388922765	1.89745687314779	0.273417520679583	6.93977792071127	3.92716806886806e-12	2.13214686800968e-11	2.95627388922765	0.711528488005814	0.242742724599526	2.93120417586021	0.00337650780720433	0.0119147727617301	2.95627388922765	1.92130187605317	0.303163362312829	6.3375134165144	2.33502882869737e-10	1.03174215711516e-09
chr14	101927842	101928295	peak78094	2.64068307792011	3.34152665779449	0.425589026899834	7.85153386621725	4.10979495435451e-15	8.49183412938477e-14	2.64068307792011	3.08808096012718	0.372325123876319	8.2940440010516	1.09461933416474e-16	5.51568405963531e-16	2.64068307792011	2.50361357666093	0.378200296900356	6.61980859660869	3.59664259240547e-11	1.79460617124687e-10	2.64068307792011	4.10915026481455	0.407729375316676	10.0781315097129	6.90262251810362e-24	1.01123419890218e-21	2.64068307792011	3.08495460334645	0.417258107056135	7.3933964401833	1.43124929270356e-13	1.0130977666729e-12
chr14	102209022	102209720	peak78132	2.3904382241459	2.02989143517339	0.35179601360989	5.77008083276451	7.92335166701503e-09	4.92057207590548e-08	2.3904382241459	1.48389799719423	0.292178608658169	5.07873592803058	3.79954391400695e-07	1.15846551305094e-06	2.3904382241459	3.10111950044025	0.345966750290772	8.96363450485885	3.1414899548569e-19	4.07163524025797e-18	2.3904382241459	1.871921133931	0.307749021793812	6.08262253124289	1.18232475575779e-09	1.13367437551818e-08	2.3904382241459	2.65681930372735	0.364345288847276	7.29203693598742	3.05303428810958e-13	2.05757472969014e-12
chr14	102264327	102265355	peak78145	3.22889644897457	2.62507761803706	0.373333595151135	7.03145297431472	2.04393755800504e-12	2.39549481798191e-11	3.22889644897457	3.5425644783751	0.339134457271243	10.445899561134	1.52997928756321e-25	1.460754263174e-24	3.22889644897457	3.3381047120274	0.355580506435428	9.38776072257377	6.12893768735836e-21	1.00038815786444e-19	3.22889644897457	1.69065580866575	0.320630452698449	5.27291089925198	1.3427676328907e-07	9.82369459789418e-07	3.22889644897457	2.58800211493426	0.367093270646655	7.049985172366	1.78936857802606e-12	1.06456223862441e-11
chr14	102579612	102580440	peak78189	2.29709960561944	2.5580022343955	0.359864167268807	7.10824379601195	1.17528821901453e-12	1.45369732445998e-11	2.29709960561944	3.72513358667961	0.332511652054935	11.2030166872593	3.94081266886549e-29	5.36845616087141e-28	2.29709960561944	2.68743483303965	0.328267196639179	8.18672977548104	2.68419933122009e-16	2.3470985639382e-15	2.29709960561944	2.51084353663805	0.317192070404359	7.9158458578022	2.45577716629102e-15	6.44524306800579e-14	2.29709960561944	3.06001064300193	0.367287215230953	8.33138349527842	7.99030440539806e-17	9.95196589809613e-16
chr14	103427435	103428103	peak78383	2.34595703516041	2.73283873462892	0.418064240395295	6.53688708712547	6.28124323566445e-11	5.57144716382287e-10	2.34595703516041	3.39917277817335	0.378978090702885	8.96931210949148	2.98371973127091e-19	1.73990286319755e-18	2.34595703516041	2.03211377722029	0.372676640086381	5.45275329505299	4.95958538543587e-08	1.90195241625831e-07	2.34595703516041	1.53386436796061	0.361675324511974	4.2409981107512	2.2252801007424e-05	0.000117984073689021	2.34595703516041	1.85499150631095	0.394342107465946	4.70401580554302	2.55093486548515e-06	7.03919389390399e-06
chr14	103663613	103664736	peak78428	2.65130792044832	2.15344498777835	0.403622303900703	5.33529729890281	9.53881362584144e-08	5.05147306473079e-07	2.65130792044832	2.68718593611583	0.365450309435429	7.35308157288789	1.93688649368989e-13	8.25023172109615e-13	2.65130792044832	1.57168254601947	0.361706696912105	4.34518508901535	1.39158276725204e-05	4.32176521270126e-05	2.65130792044832	1.80711264175646	0.361029909970883	5.00543747719461	5.57353019522006e-07	3.71839138406749e-06	2.65130792044832	2.11000248082722	0.396614105774307	5.32003892475754	1.0374505306098e-07	3.3427432353917e-07
chr14	104574428	104575215	peak78579	2.55786813921999	2.70006957148641	0.342619739296937	7.88065969878739	3.25657108949612e-15	6.87998759841183e-14	2.55786813921999	3.71267015529557	0.310535550861583	11.955700869014	6.06199643488069e-33	1.24107746025914e-31	2.55786813921999	2.88460812074622	0.31384059409253	9.19131614916504	3.88063736277143e-20	5.62063465030906e-19	2.55786813921999	2.13254866524815	0.286407964328118	7.44584275179247	9.63274898785268e-14	1.88529049015929e-12	2.55786813921999	2.81867351790049	0.3436889265467	8.20123460543758	2.3793067568648e-16	2.72773249938708e-15
chr1	55443161	55444019	peak7905	3.36021166690287	3.01936825746686	0.3851503741488	7.83945300362178	4.52513277473326e-15	9.27496537646875e-14	3.36021166690287	3.27945084097757	0.339186279244999	9.66858343526561	4.1001386753028e-22	2.93950174663807e-21	3.36021166690287	2.11675041454124	0.335506302792417	6.30912265112022	2.80621671091407e-10	1.29500416406319e-09	3.36021166690287	1.89384667221979	0.330370858997513	5.73248705399302	9.89685908766672e-09	8.29674308038777e-08	3.36021166690287	3.45087571152018	0.386819933828083	8.92114239659084	4.6150277227274e-19	8.51232099982526e-18
chr15	22951463	22952260	peak79070	1.74532797704922	2.89803755146206	0.375547895169065	7.71682544022094	1.19262808806554e-14	2.22736069153557e-13	1.74532797704922	2.99796694442907	0.319127655339624	9.39425616760967	5.76235275542189e-21	3.79338971630407e-20	1.74532797704922	2.54506134692829	0.329459356276605	7.72496302940485	1.11885811795417e-14	7.95545595720352e-14	1.74532797704922	2.00265925338981	0.307025667434233	6.52277469218041	6.90185017632854e-11	7.96878347555038e-10	1.74532797704922	2.80494046380895	0.364382768075664	7.69778570655818	1.38444289658563e-14	1.15464992490317e-13
chr15	25737093	25737906	peak79171	2.17901463557812	3.66318177375	0.438320967839297	8.35730444703036	6.41675494598172e-17	1.99108786717936e-15	2.17901463557812	4.48801777394998	0.402337146136107	11.1548680430112	6.77933251339232e-29	8.93562020736437e-28	2.17901463557812	3.5849370477949	0.405785090933754	8.83457063330144	1.00483455006312e-18	1.21265414674396e-17	2.17901463557812	3.17193204984384	0.390069701570073	8.1317057876489	4.23291177963728e-16	1.29324499551209e-14	2.17901463557812	3.89171108176833	0.435271382575344	8.94088432541207	3.86068331847714e-19	7.18770759907729e-18
chr15	25775319	25776039	peak79177	2.07379752390819	2.37137015638621	0.35858570654124	6.61311957818788	3.7630423462039e-11	3.47042599864305e-10	2.07379752390819	3.45024452133613	0.326459415543083	10.5686782401312	4.16320707957038e-26	4.20152456991312e-25	2.07379752390819	2.98359265558151	0.338612911516504	8.8112194015853	1.23791811486707e-18	1.47797665110348e-17	2.07379752390819	1.8921337131915	0.301429372593788	6.27720416530668	3.44715307030007e-10	3.54697563762079e-09	2.07379752390819	2.56873699137553	0.356635138340513	7.20270302956775	5.90304489573115e-13	3.81573676026773e-12
chr1	55718703	55719574	peak7933	3.74663242841225	2.67388058769714	0.344501516239844	7.76159308929011	8.38691249558273e-15	1.62228665620725e-13	3.74663242841225	1.17896366525396	0.273293929581074	4.31390359478956	1.60396912347794e-05	4.29999979366059e-05	3.74663242841225	2.91814552378724	0.316232620985549	9.22784472611568	2.76131942381062e-20	4.08890323626904e-19	3.74663242841225	1.85139390550038	0.29012000360601	6.38147622531612	1.75388954571858e-10	1.88092460290818e-09	3.74663242841225	2.17635901099154	0.325814615357275	6.67974642145822	2.39356048758097e-11	1.19798674305614e-10
chr15	31372529	31373145	peak79538	1.95782406843062	1.77769405097702	0.315516107948799	5.6342418221814	1.75830153473065e-08	1.03648164017945e-07	1.95782406843062	0.872723502322659	0.225201338862228	3.87530334735961	0.000106491952870922	0.000262745813592212	1.95782406843062	1.90201462247159	0.272883984225646	6.97004856429695	3.16831596140087e-12	1.73278185979552e-11	1.95782406843062	0.975250471421108	0.238178953088467	4.09461230211584	4.22875406294975e-05	0.000214656408313266	1.95782406843062	1.7213359631515	0.294414083528814	5.84664953021186	5.01572703572585e-09	1.88055568092151e-08
chr1	56073749	56074656	peak7960	1.8901208096336	3.77023944845145	0.486034765521965	7.75713943919731	8.68664054712398e-15	1.67121987619749e-13	1.8901208096336	3.88729229795589	0.441386465997938	8.8070038331761	1.28535299057484e-18	7.22197862324554e-18	1.8901208096336	3.22553495471874	0.449214793286755	7.18038453524332	6.95156177217601e-13	4.05367907191197e-12	1.8901208096336	2.28417395983252	0.425237286987594	5.37152792036124	7.8072276937286e-08	5.9252051197457e-07	1.8901208096336	2.90724758351145	0.466484937906759	6.23224320287176	4.59802892976821e-10	1.96135014467177e-09
chr15	32838424	32839260	peak79619	2.09227935337299	2.54708118548786	0.421031163130431	6.04962627124776	1.45182233919514e-09	9.98016179555183e-09	2.09227935337299	3.71251126234765	0.397184716790749	9.34706474192847	9.01137892525188e-21	5.85887142710174e-20	2.09227935337299	3.52585902829882	0.414923216728566	8.4976180800347	1.93520605540677e-17	1.95743847358716e-16	2.09227935337299	2.75962191359795	0.393185757968943	7.01862124369197	2.24068272465572e-12	3.38240898123071e-11	2.09227935337299	3.07171893634305	0.429138966000178	7.15786535297234	8.19429782617147e-13	5.14243978395936e-12
chr15	37933436	37934328	peak79972	2.33675867054384	3.57782323993891	0.540851508364774	6.61516735112047	3.7113164742007e-11	3.42980141382571e-10	2.33675867054384	5.10246083132664	0.528492756874575	9.65474127119888	4.6934251809842e-22	3.35006342890298e-21	2.33675867054384	3.34914838536898	0.513780201077376	6.51864041928038	7.09475023003067e-11	3.45422148900404e-10	2.33675867054384	2.72531974887087	0.499615568956519	5.45483351242013	4.90187508236601e-08	3.80587373358504e-07	2.33675867054384	3.18721103209505	0.533235820286234	5.97711352246403	2.27125931518629e-09	8.85949754262869e-09
chr15	38996045	38996878	peak80102	2.79073726229112	2.39530766533429	0.474369128335652	5.04945942358928	4.43062030570785e-07	2.13388511786355e-06	2.79073726229112	4.5039177045809	0.468856878467719	9.60616749251979	7.52996686999779e-22	5.29854716013664e-21	2.79073726229112	4.10206663805428	0.479678175669884	8.55170580217794	1.2128258903742e-17	1.26469294857982e-16	2.79073726229112	2.28953048939201	0.44720202430621	5.11967827727076	3.06057325437559e-07	2.11939658176889e-06	2.79073726229112	3.821273744444	0.494357640664465	7.72977583457157	1.07736126661139e-14	9.19125437620307e-14
chr15	39301467	39302225	peak80132	2.18010524566566	3.10682772863006	0.465225546371478	6.67811076339582	2.42042083614577e-11	2.30107348959752e-10	2.18010524566566	1.50748477797855	0.395612509435569	3.8105083687301	0.000138681317282574	0.000338105467711288	2.18010524566566	2.81035856641657	0.428698503467396	6.55555954519516	5.54336238541032e-11	2.7233786672468e-10	2.18010524566566	2.67209263140913	0.422359425279907	6.32658458998108	2.50646924406749e-10	2.6167128971506e-09	2.18010524566566	3.54187791405324	0.467272401365076	7.5798996553319	3.45822323284733e-14	2.69554399654079e-13
chr15	39358152	39359136	peak80144	2.7214759103233	2.77118936802757	0.440991959180804	6.28399069492195	3.29990466032846e-10	2.56542827290346e-09	2.7214759103233	2.90064596789409	0.39562621581322	7.33178402227903	2.27108896254839e-13	9.63703063333981e-13	2.7214759103233	3.79207868444543	0.434153622691923	8.73441677379785	2.4491650768833e-18	2.81504356393153e-17	2.7214759103233	2.27998967543291	0.398057476797572	5.72779010150932	1.01747347004905e-08	8.52169790542956e-08	2.7214759103233	2.73234401781206	0.434670998859132	6.28600487491359	3.25739719701928e-10	1.41964057796453e-09
chr15	39461550	39462113	peak80170	2.58216995057169	3.04943586130329	0.455199420978604	6.69912069472211	2.09677363989448e-11	2.01481910031366e-10	2.58216995057169	4.36814085041923	0.432289493616687	10.1046657735626	5.26748731101704e-24	4.37480486569737e-23	2.58216995057169	3.45495549162845	0.4345816423282	7.9500723342088	1.86402644879274e-15	1.4624997681858e-14	2.58216995057169	2.53103085154944	0.412629191993076	6.13391127109571	8.57443536214852e-10	8.35610050314507e-09	2.58216995057169	3.38095358637243	0.456759962932148	7.40203577535248	1.34112355682938e-13	9.50809255502244e-13
chr15	39466178	39466890	peak80171	3.5198844719294	3.99578843779488	0.447887989252846	8.92140118439108	4.60425482407338e-19	2.40619434124747e-17	3.5198844719294	4.36622080320662	0.408834209080542	10.6796855699188	1.26700068161975e-26	1.33836307225708e-25	3.5198844719294	4.20586720621496	0.427995536690858	9.8268950156199	8.62366227938758e-23	1.84809011893878e-21	3.5198844719294	3.94143871461329	0.415822719575385	9.47865166828323	2.5758985688201e-21	2.23506394044975e-19	3.5198844719294	3.6973198426863	0.438522577826083	8.43131010725893	3.41816609652804e-17	4.51344619589009e-16
chr15	39472532	39473670	peak80174	7.02291682135638	3.66394487565033	0.320141810771582	11.4447558937077	2.49806636406227e-30	1.53958414223741e-27	7.02291682135638	4.3450557495737	0.279664498464235	15.5366725967521	1.95893728531649e-54	4.32247976548909e-52	7.02291682135638	0.63058948446485	0.245008613568038	2.57374414426347	0.0100604639220625	0.0212040886413941	7.02291682135638	2.85513566525201	0.266917123376484	10.6967122571034	1.05453670220795e-26	2.81309469829295e-24	7.02291682135638	3.6756246772027	0.316423829652307	11.6161437058693	3.41191921378509e-31	5.92050797164863e-29
chr15	39488472	39489004	peak80175	1.56186024570858	3.42924781481874	0.530458183533527	6.46469018910327	1.01506557208418e-10	8.64329060021941e-10	1.56186024570858	4.52692574430197	0.511752519920083	8.8459276077603	9.07710921097204e-19	5.15032295008582e-18	1.56186024570858	3.50288018172529	0.508618558411378	6.88704752077118	5.69621985909281e-12	3.05639560316919e-11	1.56186024570858	3.54252942824181	0.504929552066821	7.01588848135591	2.28492252366441e-12	3.43714306697876e-11	1.56186024570858	3.37327342354717	0.523649345684885	6.44185551141144	1.18021613080329e-10	5.41288244953738e-10
chr15	39579539	39581451	peak80187	14.8829828722944	1.16836663384623	0.149636075971639	7.80805448324959	5.80774809106995e-15	1.15850314321086e-13	14.8829828722944	1.98311563610342	0.137170230473863	14.457332536751	2.25363802865994e-47	2.18909089599125e-45	14.8829828722944	1.26600368707497	0.138467608049859	9.14295917222102	6.07663358235626e-20	8.57880505667088e-19	14.8829828722944	1.65460900629359	0.13993829778254	11.8238468847521	2.9391086076325e-32	2.02041108246983e-29	14.8829828722944	2.1186061472657	0.164923379370808	12.8460025215849	9.05709481184632e-38	4.25993304137182e-35
chr15	39597829	39599226	peak80192	3.75034150287924	2.77733182865495	0.454126462915827	6.11576742483235	9.60933869005483e-10	6.80458440599643e-09	3.75034150287924	4.14092265053312	0.438975718707778	9.43314737936493	3.97964498960538e-21	2.66098746349484e-20	3.75034150287924	1.31733721074448	0.411889322959156	3.19827957976737	0.00138250176132709	0.00339136068901991	3.75034150287924	3.0705466786467	0.435290485912407	7.05401743897656	1.73824579646022e-12	2.68751445675896e-11	3.75034150287924	3.60845335157605	0.469152369867396	7.69143157604846	1.45497739097289e-14	1.21008892084032e-13
chr15	39828336	39829245	peak80226	2.91929590646338	1.03745697885946	0.352932140948627	2.9395366941388	0.00328703346637291	0.00857730591384511	2.91929590646338	1.4880986387269	0.324388494976489	4.58739647605183	4.4880785474164e-06	1.2628373406482e-05	2.91929590646338	3.01941293550134	0.368578649431827	8.19204514465459	2.56824262600852e-16	2.25010786542404e-15	2.91929590646338	1.69705713249621	0.336675548881026	5.0406307738609	4.63999925642763e-07	3.12828014749646e-06	2.91929590646338	2.00268116762403	0.371263843410399	5.3942262441383	6.88194611970501e-08	2.26396140249379e-07
chr15	39919711	39921362	peak80241	7.28636012688436	0.705005212560628	0.177795402916074	3.96526119909533	7.33156192272655e-05	0.000256834586916683	7.28636012688436	0.969602632176924	0.158027349490963	6.13566344876506	8.48045219580036e-10	3.02476795241548e-09	7.28636012688436	0.47625500720366	0.164811216106083	2.88970021856469	0.00385609360387078	0.0087986673026915	7.28636012688436	0.440140282301243	0.160709412578323	2.73873368858676	0.00616763105461498	0.0203084137507615	7.28636012688436	0.903040527164178	0.190331825886076	4.7445587355669	2.08961342595388e-06	5.8291963106093e-06
chr15	40104813	40105183	peak80277	2.55132881699991	0.941006143550508	0.243405116310839	3.86600806841218	0.000110631279351352	0.000376272665242	2.55132881699991	1.3306443353273	0.203333892732999	6.54413446495413	5.98409378299375e-11	2.25402967720647e-10	2.55132881699991	0.462991039118565	0.203367154652161	2.27662642923074	0.0228085432493001	0.0445721729165472	2.55132881699991	0.837613061979411	0.203518526349183	4.11566001879501	3.86073036530258e-05	0.000197150953768723	2.55132881699991	1.33488043382462	0.25050011848716	5.32886148671842	9.88303309748268e-08	3.19131798647349e-07
chr15	41001369	41002042	peak80428	2.68827943244343	2.15684963290771	0.3926103117575	5.4936143252394	3.93789979248341e-08	2.20910492752844e-07	2.68827943244343	1.03710845094791	0.33360669672411	3.1087758762996	0.00187864167442558	0.00397737060495243	2.68827943244343	3.14980411773083	0.386689459303854	8.14556497971612	3.77515045179456e-16	3.22529942757764e-15	2.68827943244343	0.93686832849846	0.341535213743643	2.7431090288736	0.00608604743756189	0.0200916006375219	2.68827943244343	2.68030333531889	0.400151512314086	6.69822118081882	2.1097178580516e-11	1.06547011237514e-10
chr15	42457378	42458364	peak80638	3.20988419820059	1.36402449079082	0.349828624998801	3.89912200808465	9.65421217044463e-05	0.000331253089119518	3.20988419820059	3.44237094093912	0.345645017345098	9.95926678584866	2.29750837797408e-23	1.81535664188907e-22	3.20988419820059	3.11130662075178	0.361278776137752	8.61192748163391	7.18422869716908e-18	7.744494541888e-17	3.20988419820059	1.48916384618691	0.327391307203659	4.54857478931337	5.40104488247703e-06	3.1629382432671e-05	3.20988419820059	3.17338328470026	0.392789325885525	8.07909756087698	6.52478126065851e-16	6.92091486479226e-15
chr15	47473756	47474327	peak81025	2.25679860826695	2.35934196892278	0.446807847000754	5.28043986863731	1.28874115222091e-07	6.73696127921742e-07	2.25679860826695	5.16840632650106	0.460767612213832	11.2169479570594	3.36690509954029e-29	4.60066474343147e-28	2.25679860826695	3.16011154483865	0.432122246584659	7.31300359982634	2.61236013755906e-13	1.5888857171189e-12	2.25679860826695	1.25603052687468	0.396070447920425	3.17123010178995	0.00151794851969589	0.00582195147908254	2.25679860826695	2.51248047664521	0.445559771699509	5.63893025409766	1.71109819383516e-08	6.00480228125188e-08
chr15	47587892	47588742	peak81039	1.99960280957962	3.72607375097175	0.519091397540355	7.17806877291216	7.07029953745135e-13	9.0846487155189e-12	1.99960280957962	3.94284618250181	0.480356749691655	8.20816233982921	2.24599411420529e-16	1.10860681588487e-15	1.99960280957962	3.17827700444036	0.486740502204613	6.52971550558226	6.58947355398493e-11	3.21522415589333e-10	1.99960280957962	2.85479120948528	0.474855538233379	6.01191516077933	1.83344272950767e-09	1.69701080860078e-08	1.99960280957962	2.77402562703558	0.498362741581899	5.56627812550812	2.6023776622381e-08	8.94983566618848e-08
chr15	47717004	47717641	peak81050	2.55295553136229	0.679239753235537	0.226965638205467	2.99269862436461	0.00276522664899502	0.00731432527711823	2.55295553136229	2.24889699541425	0.221549238068621	10.1507773848344	3.28734292598265e-24	2.77668620586427e-23	2.55295553136229	2.05164085752877	0.24122606491148	8.50505461871063	1.81510120686245e-17	1.84325590171889e-16	2.55295553136229	0.776617103273691	0.199100867588544	3.90062139196011	9.5946101139131e-05	0.000463847623927424	2.55295553136229	2.43641983899902	0.290088343968547	8.39888913035124	4.50722113933794e-17	5.84289830760628e-16
chr15	48644643	48646496	peak81135	4.333005603472	2.2575699198548	0.255930559448419	8.82102522153003	1.13416465935399e-18	5.39120344591327e-17	4.333005603472	2.43623354389909	0.208827260307533	11.6662620594233	1.8957093242746e-31	3.30556221978145e-30	4.333005603472	2.09318268895064	0.225257228851646	9.29241072360527	1.50832628336659e-20	2.31401851181211e-19	4.333005603472	0.579875401995805	0.191492040963126	3.02819584082593	0.00246018595515332	0.00902152309734413	4.333005603472	1.79473025170253	0.228741088918809	7.8461209579166	4.29103088784095e-15	3.92897515667937e-14
chr15	49855742	49856467	peak81211	4.16961011080399	3.68394296765791	0.4274230158332	8.61896255276891	6.75634445324222e-18	2.63085281945094e-16	4.16961011080399	2.20304665267051	0.368726507507183	5.97474444559046	2.30451146314185e-09	8.00554584659559e-09	4.16961011080399	3.31271078802547	0.394599675630187	8.3951178691036	4.65427104538602e-17	4.46755028969841e-16	4.16961011080399	3.02450984842279	0.386769139382286	7.8199358233526	5.28502740645651e-15	1.30468639275687e-13	4.16961011080399	3.42057015328145	0.419294809026673	8.15791199805637	3.40865714744756e-16	3.81483589206826e-15
chr15	49876310	49877132	peak81214	3.21200189173433	2.10525515061158	0.353295955797726	5.95889965923332	2.53941952995842e-09	1.689134546295e-08	3.21200189173433	2.83658063960383	0.323168914124991	8.77739323190825	1.67307209944329e-18	9.3242337490957e-18	3.21200189173433	3.32459401987261	0.350021377976185	9.49825990371025	2.13426765284057e-21	3.70347240380771e-20	3.21200189173433	2.52962488756976	0.330160809591896	7.66179635522633	1.83350211699437e-14	4.10653926529327e-13	3.21200189173433	3.40636864063709	0.384131498775612	8.86771496608484	7.46621471580481e-19	1.33177301013552e-17
chr15	51108854	51109682	peak81356	2.08936098641046	2.75804958506205	0.440865160003285	6.25599352201362	3.94993142003791e-10	3.0247268324909e-09	2.08936098641046	3.88302398285349	0.415126635557576	9.35383001295017	8.45300454747921e-21	5.50986689559066e-20	2.08936098641046	3.1032112794761	0.420045852437884	7.38779174098619	1.49287320117306e-13	9.33594217094682e-13	2.08936098641046	3.0066959383373	0.410892581581423	7.31747437922893	2.52681359293598e-13	4.54343454190591e-12	2.08936098641046	2.90078518634612	0.443238505040197	6.54452434380234	5.96850421417771e-11	2.83107950690017e-10
chr15	55587613	55588835	peak81776	2.06487853129006	1.40999596559648	0.280934905872953	5.01894188340597	5.19568638534964e-07	2.47831605992405e-06	2.06487853129006	2.0334214383306	0.233697937936125	8.7010670966484	3.2877779322771e-18	1.79976891220792e-17	2.06487853129006	1.75914580996609	0.255592201542735	6.8826270885732	5.87587024457145e-12	3.14806441490484e-11	2.06487853129006	0.79594687365787	0.225373429249119	3.53168018213035	0.000412928436482923	0.00179176255043925	2.06487853129006	1.18634831872546	0.266290711954301	4.4550871114463	8.38591379190815e-06	2.19317291780472e-05
chr15	58331520	58332651	peak82097	14.5923700391843	0.920025564155539	0.135497030640396	6.79000535884253	1.12129379770041e-11	1.13353416551467e-10	14.5923700391843	0.58037563797514	0.108304103805696	5.35875943368101	8.37953434237999e-08	2.67012689073556e-07	14.5923700391843	0.384599872538583	0.113633276109628	3.38457083792551	0.000712896211104858	0.00182622817558795	14.5923700391843	0.42503283294295	0.112945514125798	3.76316701227773	0.00016777507472588	0.000777454993667528	14.5923700391843	1.44256473337274	0.144726892335866	9.96749608928928	2.11493364274693e-23	8.7097255753032e-22
chr15	58440082	58440725	peak82125	5.95474162913732	0.660681554640245	0.236766132773233	2.79043943870564	0.00526365464522731	0.0131462253948745	5.95474162913732	0.711381231033914	0.212941512649302	3.34073531357647	0.000835568399418788	0.00184645326444263	5.95474162913732	2.8139183535059	0.256352298825178	10.976762706641	4.94322022727003e-28	2.31890223417316e-26	5.95474162913732	0.620279248034895	0.218550486731701	2.83815084244754	0.00453757333034446	0.0155330532156791	5.95474162913732	2.94830618652887	0.293286535138802	10.0526476100703	8.94317747564243e-24	3.9369805670482e-22
chr15	59437785	59438569	peak82303	4.02191535323339	0.570501827823266	0.231492724909259	2.4644481939849	0.0137224399252195	0.0308543425315698	4.02191535323339	1.05609055871381	0.204822047791253	5.15613709609103	2.52096352195375e-07	7.79401159451295e-07	4.02191535323339	0.960398141978604	0.227327730385371	4.22472938233499	2.39228074651587e-05	7.27411258633519e-05	4.02191535323339	0.52933534496193	0.209266079100348	2.52948469832084	0.0114230154809698	0.0346921929806921	4.02191535323339	1.20357402283644	0.253334199728955	4.75093384203219	2.02479375878843e-06	5.65720476017284e-06
chr15	60917314	60918130	peak82491	3.03425525600233	1.40898280932732	0.305707950791276	4.60891777816178	4.04770353880805e-06	1.70906225724347e-05	3.03425525600233	1.01210430954006	0.258501356077197	3.91527659621953	9.03006253251359e-05	0.000224376904829161	3.03425525600233	2.21415985226533	0.292951841020905	7.55810185233596	4.08993742225184e-14	2.73166859297112e-13	3.03425525600233	1.79511762649086	0.27955337999273	6.42137693537295	1.35047166523152e-10	1.48170534516163e-09	3.03425525600233	2.54961391975982	0.333549131352423	7.64389314828087	2.10750320662664e-14	1.70363658127715e-13
chr15	61157833	61158483	peak82531	1.89532654669334	3.17416690374543	0.452313260423037	7.01762955341329	2.25663888919685e-12	2.61901992640359e-11	1.89532654669334	4.01092705943975	0.421195256692969	9.52272608892062	1.68694552086153e-21	1.15786395139624e-20	1.89532654669334	3.89218039509669	0.437718120202645	8.89197914240968	6.00299640297203e-19	7.46635732152534e-18	1.89532654669334	2.45915004073332	0.401853882079216	6.11951296329284	9.38617947505491e-10	9.10744765242435e-09	1.89532654669334	3.32249525694107	0.44912464851095	7.39771301342875	1.38549875517171e-13	9.81721807266151e-13
chr15	62928186	62929242	peak82745	3.2351756737161	2.56518231771043	0.355837464433771	7.20885958928551	5.64224034668868e-13	7.48654504204652e-12	3.2351756737161	2.49443972853034	0.304106114777803	8.20253065398872	2.35378693451506e-16	1.16117123600849e-15	3.2351756737161	2.41224677653969	0.318278772402108	7.57903757870505	3.48127674942968e-14	2.3488433122898e-13	3.2351756737161	1.96367621992574	0.305835166273435	6.42070120271941	1.35648050221035e-10	1.48647308497888e-09	3.2351756737161	2.66593029605038	0.352591300327972	7.56096447521704	4.00091514997634e-14	3.08624758202534e-13
chr15	62940427	62941443	peak82751	4.26722459807608	1.63388322553077	0.250834165807861	6.51379855000425	7.32737526009907e-11	6.41342693554117e-10	4.26722459807608	1.90162952127143	0.207291571692634	9.1736943559438	4.57079726725366e-20	2.81994682629012e-19	4.26722459807608	0.604082074045875	0.199983611117037	3.02065789627304	0.00252226160576168	0.00592461317910087	4.26722459807608	1.72803831071667	0.21230508298665	8.13941091945184	3.97205719713434e-16	1.21771146285389e-14	4.26722459807608	1.95270752105082	0.254086532099574	7.68520670857745	1.52750159131522e-14	1.26335196397857e-13
chr15	63042012	63043158	peak82775	3.64606857041991	1.11836126206917	0.242729760549722	4.60743363127936	4.07669262778221e-06	1.71967730319451e-05	3.64606857041991	2.61791215460692	0.235433188344614	11.1195544392618	1.007740018768e-28	1.30706366875476e-27	3.64606857041991	2.36559087155031	0.257077851052433	9.20184629623275	3.51851368124042e-20	5.13358326733144e-19	3.64606857041991	1.82558478241198	0.231909283755814	7.87197801160131	3.49077525800507e-15	8.93848512698061e-14	3.64606857041991	2.16896324600724	0.281708856438729	7.69930797855119	1.36805082492066e-14	1.14257814924332e-13
chr15	63107719	63108657	peak82789	3.97926483583475	1.4640537009117	0.275424938887069	5.31561777530971	1.06296069697465e-07	5.60918114467906e-07	3.97926483583475	0.916777654921706	0.234129236967222	3.91569061086573	9.01457904148512e-05	0.000224023319255372	3.97926483583475	3.22029033594671	0.286550477224111	11.2381258867286	2.64947239028835e-29	1.55259082070897e-27	3.97926483583475	2.10270643186902	0.25776908727308	8.15732582255457	3.42523490495487e-16	1.0688697269935e-14	3.97926483583475	3.03689576048006	0.313233420154481	9.69531207424265	3.15671151336016e-22	1.04869711669677e-20
chr15	63501392	63501696	peak82887	2.58188861782105	0.907075897300121	0.257670873261862	3.52028883131968	0.000431077096584685	0.00133229136214042	2.58188861782105	0.997429353121026	0.214300886934402	4.65434076073768	3.2501890615028e-06	9.24862746318094e-06	2.58188861782105	1.82378444749675	0.255408111461921	7.14066768301782	9.28786509119819e-13	5.35490363790275e-12	2.58188861782105	0.597702210287886	0.216865679176982	2.75609406041657	0.00584961725296017	0.0193970703454837	2.58188861782105	1.87002880056662	0.27803035148473	6.72598797426377	1.74404968783154e-11	8.9086596372144e-11
chr15	64740358	64740893	peak83102	1.72830171262879	2.76826166112794	0.411660497775742	6.72462302330497	1.76047624850739e-11	1.71471345992221e-10	1.72830171262879	3.73965554744371	0.381024735338922	9.81473169745078	9.72964694860133e-23	7.33128077202157e-22	1.72830171262879	3.07636729923836	0.388954435831491	7.90932565831734	2.58786834795593e-15	1.99452225023787e-14	1.72830171262879	2.72668588074268	0.369733304058919	7.37473700856595	1.64669786887289e-13	3.07217442696922e-12	1.72830171262879	2.68158566679372	0.401581046505428	6.67757029403895	2.42936097212992e-11	1.21454457775883e-10
chr15	64801774	64802422	peak83115	1.77372928628691	2.57814196002509	0.421561473160817	6.11569634363049	9.61362334052307e-10	6.80492237485817e-09	1.77372928628691	3.41613886399179	0.384246697980032	8.89048333258369	6.08436618544945e-19	3.498902085989e-18	1.77372928628691	3.00017789755846	0.398961876583666	7.51996136385049	5.47924317108348e-14	3.60171067292295e-13	1.77372928628691	2.37231530777112	0.37469529994328	6.33131856238986	2.43074891274935e-10	2.54658706433582e-09	1.77372928628691	2.32828451452749	0.409353274564395	5.68771440024532	1.28750908301743e-08	4.58399399218536e-08
chr15	65245210	65246326	peak83200	2.46836184091775	2.76027353022276	0.362258739879101	7.61961887004843	2.54425817791105e-14	4.42349478733504e-13	2.46836184091775	3.11231974079699	0.310961327724153	10.0087035374311	1.39569502672033e-23	1.1196255481406e-22	2.46836184091775	2.53350679537029	0.319410146642838	7.93182941117786	2.1594092902116e-15	1.6780487932153e-14	2.46836184091775	2.34891787985449	0.306301780155197	7.66863933557402	1.73830461664086e-14	3.91293682786173e-13	2.46836184091775	2.52679925488934	0.341993712223716	7.38843775360533	1.48563943516172e-13	1.04827610045975e-12
chr15	66581581	66582596	peak83362	2.42421748724623	3.01235293427953	0.412167167231295	7.30857082701372	2.69998618172348e-13	3.84283601451431e-12	2.42421748724623	2.16347930354869	0.346632795201405	6.24141550799208	4.33628652033265e-10	1.56919313581505e-09	2.42421748724623	2.63926597260889	0.373416243413906	7.06789278495165	1.57304004055207e-12	8.83839819075358e-12	2.42421748724623	2.16511940236498	0.359981788495659	6.01452482197188	1.80415122485568e-09	1.67162233498422e-08	2.42421748724623	2.70378555092853	0.401438375467708	6.73524435171003	1.63654670206975e-11	8.39552216018733e-11
chr15	66679602	66680128	peak83393	1.60177305353864	2.41875490249278	0.348407339558605	6.94231902679516	3.85714918666636e-12	4.25532435009716e-11	1.60177305353864	3.5357809922013	0.318510757511093	11.1009782521338	1.24078288023432e-28	1.5965811676334e-27	1.60177305353864	2.24134740196786	0.305650694298462	7.33303553297096	2.24997249684196e-13	1.38144137533687e-12	1.60177305353864	0.720766744761534	0.258578092523988	2.78742385994928	0.00531289376343194	0.0178061790795171	1.60177305353864	2.48068004051648	0.352295863694031	7.04146797099767	1.90224946133377e-12	1.1261644459231e-11
chr15	67109381	67110100	peak83507	4.21429469778859	1.01576724288029	0.242313503398427	4.19195475544794	2.76561159576525e-05	0.000103301517348197	4.21429469778859	1.97652916857221	0.221370019993479	8.92862171955552	4.31349120287727e-19	2.49821867365604e-18	4.21429469778859	0.947668833621664	0.219442846367511	4.31852233649285	1.57077327209707e-05	4.86053162953443e-05	4.21429469778859	1.93755964175231	0.231109382201973	8.3837342443286	5.12744871659764e-17	1.8895441425103e-15	4.21429469778859	2.2260032602099	0.27578304918035	8.07157389413805	6.93977010450775e-16	7.32199002820939e-15
chr15	67125329	67126125	peak83514	2.99062462215978	2.88852242694143	0.32241014483088	8.95915489401425	3.27176271681724e-19	1.7507848813675e-17	2.99062462215978	2.08323888252488	0.248745847916341	8.37496947175385	5.5238188887489e-17	2.83535941983369e-16	2.99062462215978	3.31955266919681	0.295730934474316	11.2249084631527	3.07704924061383e-29	1.77406777669326e-27	2.99062462215978	2.56082653365887	0.26700342913367	9.59098743401097	8.72459891014197e-22	8.42890574707932e-20	2.99062462215978	2.7955694440113	0.3125736474191	8.94371444008199	3.76304110920451e-19	7.01322562511076e-18
chr1	59150934	59151536	peak8352	3.10715037702256	1.46192928492142	0.322829162754777	4.52849201245154	5.94061264757933e-06	2.44759266597938e-05	3.10715037702256	2.9778503642231	0.307339860724488	9.68911210281496	3.3543197847077e-22	2.4203374046056e-21	3.10715037702256	2.87414709187977	0.328046991736107	8.76138835070265	1.92860128263036e-18	2.24267343685442e-17	3.10715037702256	0.744906751746605	0.280960561830508	2.65128581354409	0.00801859537734345	0.0254694073536982	3.10715037702256	2.81038439297291	0.354568956590363	7.92619980045171	2.25953942900757e-15	2.17707537545296e-14
chr1	59178351	59179264	peak8355	3.2355851414311	3.93394220267401	0.367461519647197	10.7057256129867	9.56781207875322e-27	2.63085392743933e-24	3.2355851414311	3.4615882207956	0.30021129626046	11.5305062264958	9.25976194993335e-31	1.50985361453989e-29	3.2355851414311	4.60586823042684	0.35219573225024	13.0775810399494	4.42292346970595e-39	1.21616786421622e-36	3.2355851414311	3.20693034674318	0.306581220011152	10.4602961219429	1.31444222625922e-25	2.76388540116836e-23	3.2355851414311	3.68087515212185	0.358367170882873	10.2712398098678	9.49761363452522e-25	4.94900432915071e-23
chr15	68542947	68543963	peak83704	2.75321311874975	2.55226036269508	0.341552417201092	7.47252905896551	7.86679892022488e-14	1.24537907086961e-12	2.75321311874975	2.49273637237806	0.279752934481763	8.91049231349728	5.08064522095642e-19	2.92923780755336e-18	2.75321311874975	2.83644527219676	0.308225688893901	9.202494712156	3.4973408662427e-20	5.10686056391795e-19	2.75321311874975	0.721369568659636	0.259935226417499	2.77518972169242	0.00551695139498761	0.0184066590036613	2.75321311874975	2.64085242167159	0.335172567778363	7.87908282344243	3.29792847789633e-15	3.08930166066253e-14
chr15	68608170	68608872	peak83716	2.38736518703138	2.28247390890221	0.269673491899787	8.46384230360469	2.58709586829252e-17	8.67526537598353e-16	2.38736518703138	3.55083009733398	0.254827035065742	13.934275444589	3.92159867350146e-44	2.80362932365966e-42	2.38736518703138	2.8202906860892	0.258387840567042	10.9149512604772	9.77817353286741e-28	4.33771889403093e-26	2.38736518703138	1.96470313759931	0.225577491154946	8.70965949457155	3.04788969051887e-18	1.4526648650305e-16	2.38736518703138	2.82228677423718	0.297435873807266	9.48872352924712	2.33880573769506e-21	6.32397503023052e-20
chr15	68620684	68621379	peak83720	2.47631984075939	2.47408465282727	0.365611614175941	6.76697499997002	1.31502788430404e-11	1.31451305235829e-10	2.47631984075939	1.86203160900297	0.297807517807266	6.2524667701909	4.04019727446123e-10	1.46352748047113e-09	2.47631984075939	2.91000475271726	0.338739504784075	8.59068609246567	8.64515263584098e-18	9.1918389684941e-17	2.47631984075939	2.4642071373497	0.317676948995858	7.75695921639511	8.69898882465151e-15	2.06202953929704e-13	2.47631984075939	2.5232599943074	0.355950596481621	7.0887927123833	1.35286983153385e-12	8.19377922704322e-12
chr15	68775413	68776793	peak83744	4.01142660425051	2.17968403778423	0.302612710061488	7.2028833069878	5.89524241425829e-13	7.75474786279806e-12	4.01142660425051	2.77409541407027	0.263060769358141	10.5454546523184	5.33143627391177e-26	5.34429391607544e-25	4.01142660425051	1.41435509641004	0.255487667597261	5.535903590617	3.0962785898654e-08	1.21173171089696e-07	4.01142660425051	1.56574081322817	0.254292183114238	6.15725105684738	7.40184625503658e-10	7.25689512431535e-09	4.01142660425051	1.74976404621069	0.286749648205717	6.10206170141624	1.04708935794181e-09	4.27079600513326e-09
chr1	59298120	59298663	peak8376	4.06510911863071	1.26150444114931	0.305404392422405	4.13060346363492	3.61812210792458e-05	0.000132840378872095	4.06510911863071	0.612123273285729	0.266557798651753	2.29639979164685	0.0216530328815697	0.0379490740039513	4.06510911863071	2.78100301758507	0.312285749485819	8.90531515499511	5.32345899770565e-19	6.67692509936793e-18	4.06510911863071	2.3737645979499	0.298100624452965	7.96296419138981	1.67966081531136e-15	4.53483047614199e-14	4.06510911863071	3.34106977805213	0.352712232207967	9.47250895478489	2.73201321505285e-21	7.27708974554988e-20
chr1	59393074	59393914	peak8388	3.96454142457057	1.50185405402778	0.334281589218695	4.49278124331649	7.02989872838767e-06	2.86599863075896e-05	3.96454142457057	1.83854778949565	0.3052689214722	6.02271525260092	1.71515038227645e-09	6.00487419832066e-09	3.96454142457057	3.31026379238175	0.346028162842713	9.56645772756488	1.1063126072132e-21	2.01271127026926e-20	3.96454142457057	2.48201758081371	0.324392533509955	7.65127838781636	1.9899101611384e-14	4.42909891781152e-13	3.96454142457057	3.00448358412954	0.367781802570821	8.16920131210403	3.10437764694838e-16	3.49178991088159e-15
chr15	70111221	70112087	peak83958	2.91223481242389	1.58399399145075	0.287215535997153	5.51500108081356	3.48777815366107e-08	1.97187220231524e-07	2.91223481242389	1.83261278427269	0.243018007506491	7.54105756637701	4.66175257030575e-14	2.04716225280282e-13	2.91223481242389	1.59710766918348	0.256169531759271	6.234573089997	4.53011783622853e-10	2.04461606280082e-09	2.91223481242389	0.885486517108549	0.236462585886573	3.74472144837874	0.000180594027716001	0.000833614942502086	2.91223481242389	2.4817255307132	0.309826791120361	8.01004174538637	1.14669513350524e-15	1.15921278965719e-14
chr15	70712847	70713736	peak84087	1.8011758317418	3.76644630685918	0.509577313061842	7.39131474324894	1.4538401965488e-13	2.19093472452923e-12	1.8011758317418	4.47695331139258	0.481993876940964	9.28840287309486	1.56620752945256e-20	9.98317659554407e-20	1.8011758317418	2.80580065357378	0.464953704919424	6.03458069886768	1.59375970208281e-09	6.89548950746214e-09	1.8011758317418	2.39097431132455	0.452674600355302	5.28188307770723	1.27862794177576e-07	9.3890374705662e-07	1.8011758317418	3.44703177637385	0.502896172891243	6.85436072530883	7.16321202121287e-12	3.89109256808207e-11
chr15	70856736	70857295	peak84117	3.47537364158374	1.83605682732604	0.289871242765999	6.33404269359762	2.38819383200389e-10	1.89960784866068e-09	3.47537364158374	0.966670532863471	0.232360773609046	4.16021395457188	3.1794960205676e-05	8.27901112698203e-05	3.47537364158374	3.00590205381505	0.28399198662382	10.5844608136662	3.51800322259385e-26	1.19994793124847e-24	3.47537364158374	0.882072673469935	0.239525453179874	3.68258430058176	0.000230881482372899	0.00104654951418991	3.47537364158374	2.4364059964536	0.303420069853309	8.02981159958041	9.76224622154613e-16	9.97602211078868e-15
chr15	72902369	72903193	peak84346	1.5697639647625	2.66193154511143	0.399029707725076	6.67101093872802	2.54047283207135e-11	2.4036988315305e-10	1.5697639647625	2.90857480466006	0.348077169828139	8.35612058698405	6.48144565093248e-17	3.30790628552587e-16	1.5697639647625	3.10452174455522	0.382594668831787	8.11438840492616	4.8823746780549e-16	4.12784686002248e-15	1.5697639647625	1.74116392088955	0.334274826862036	5.20877966562578	1.90086676417978e-07	1.35679679217992e-06	1.5697639647625	2.66158040859079	0.392400570054511	6.78281483694342	1.17856652111305e-11	6.17184864689526e-11
chr1	59707133	59707734	peak8457	2.02453362367565	2.45671927052724	0.425337967721489	5.77592281189414	7.65324550733411e-09	4.76441856330834e-08	2.02453362367565	4.48856397716616	0.416783885771498	10.7695237997446	4.79474660173007e-27	5.29972207870881e-26	2.02453362367565	3.90013030548625	0.42910971501625	9.08888838682796	1.00056770940981e-19	1.36930678945494e-18	2.02453362367565	2.96960909178031	0.398841667346168	7.44558388680812	9.65165779945028e-14	1.88529049015929e-12	2.02453362367565	2.61346028021174	0.423217251208288	6.17522152688789	6.60707643503592e-10	2.76812651484756e-09
chr15	75672729	75673861	peak84750	1.99762623220597	1.39817812901783	0.314199434331685	4.44997022986949	8.58821933558608e-06	3.45714513930022e-05	1.99762623220597	2.05332659585616	0.280543923648252	7.31909131787373	2.49655672215206e-13	1.05711817803894e-12	1.99762623220597	1.85790629487172	0.297954083871121	6.23554566104003	4.50206004914689e-10	2.03246575545346e-09	1.99762623220597	1.74803232793932	0.284121144674144	6.15241899698849	7.63099496987349e-10	7.47745466538097e-09	1.99762623220597	1.90568866297817	0.329868424623431	5.77711754361956	7.59912000918351e-09	2.78317770336346e-08
chr15	75723630	75724346	peak84764	3.41477021311102	0.604592504768279	0.210871412662705	2.86711459431129	0.00414232992639289	0.0105705115326128	3.41477021311102	0.527788640597035	0.170400003741785	3.09735110919843	0.00195258455318058	0.00412609880811026	3.41477021311102	0.799158146593105	0.190191534741935	4.20185970778068	2.64731183617134e-05	8.0019287075749e-05	3.41477021311102	0.546696801737608	0.177611710740027	3.07804479479293	0.00208363591856704	0.00776821543023544	3.41477021311102	1.76530953941004	0.247762573727964	7.12500484979741	1.04077023286733e-12	6.41658722733279e-12
chr15	77496657	77497171	peak84925	3.17165729866165	1.0590692524624	0.240215394395051	4.40883172841407	1.03929734937566e-05	4.13336927578799e-05	3.17165729866165	0.893218198389631	0.189798498497167	4.706139434517	2.52451881290983e-06	7.23784484169673e-06	3.17165729866165	1.36409910416121	0.216816858415322	6.29148081072285	3.14451693225941e-10	1.44292557458979e-09	3.17165729866165	0.503020453339652	0.191935373617059	2.62078033798635	0.00877287682078337	0.0275712374569828	3.17165729866165	1.69536993041772	0.259417235999129	6.5353018040151	6.34813974230834e-11	3.00238956375435e-10
chr15	77991613	77992306	peak85000	2.46396786164521	1.69505067001811	0.260167656107976	6.51522443402656	7.25810538015591e-11	6.35902536566307e-10	2.46396786164521	0.847740464289606	0.190865360431261	4.4415626930635	8.93079183061037e-06	2.44553458539144e-05	2.46396786164521	1.60935263953128	0.22939090946763	7.01576467553252	2.28694693229481e-12	1.26546757030666e-11	2.46396786164521	0.99786899959859	0.201056119439508	4.96313667238972	6.93637349237763e-07	4.56289302279225e-06	2.46396786164521	2.16067667067718	0.271647416574032	7.95397467028122	1.80621071167887e-15	1.76310235116529e-14
chr15	78023927	78024925	peak85013	2.75496207454248	2.35802884083731	0.431772734057299	5.46127315330752	4.72732026702598e-08	2.62885485788909e-07	2.75496207454248	3.21126460601903	0.398968735845667	8.04891290344425	8.35326641822369e-16	4.0015526854171e-15	2.75496207454248	1.40188141191719	0.38383073905017	3.65234273676542	0.00025985873780409	0.000706488472889032	2.75496207454248	1.54325167798845	0.383443054196027	4.02472195310519	5.70426720761362e-05	0.000284703624132025	2.75496207454248	2.62875472218685	0.433783572805618	6.06006056242432	1.36070305512764e-09	5.46022579800095e-09
chr15	78075367	78076150	peak85037	3.47305419012658	0.928425172679581	0.269363663823002	3.44673501801507	0.000567404809971328	0.00171739647224683	3.47305419012658	0.736164681704806	0.224846440235507	3.27407754791998	0.00106007515042974	0.0023145276281005	3.47305419012658	1.54372756650135	0.252924331682684	6.10351545156238	1.03760532163336e-09	4.54537252783165e-09	3.47305419012658	0.635244343796885	0.231651210487183	2.74224487090272	0.0061020832742929	0.0201259520873661	3.47305419012658	1.90158129023317	0.294021029647038	6.46750095568318	9.96369110495719e-11	4.62428073536484e-10
chr15	80343416	80344097	peak85329	3.49673338809042	3.73130654054362	0.421231814050332	8.85808340226119	8.14018079440068e-19	3.97512162126567e-17	3.49673338809042	4.50014585848091	0.382135249432277	11.77631706357	5.17031788916928e-32	9.58600535613305e-31	3.49673338809042	4.05354732342721	0.393914260196864	10.2904305150095	7.78276134049932e-25	2.24091899448504e-23	3.49673338809042	3.14967641637456	0.366983217892781	8.58261703208124	9.27387020513425e-18	4.03289251037383e-16	3.49673338809042	4.07129269729515	0.426962504552664	9.53548064264031	1.49192844549681e-21	4.27327517730201e-20
chr15	80507644	80508316	peak85356	1.88026928571322	2.78454210373672	0.434141936530958	6.41389801221878	1.41845119849778e-10	1.17261694129282e-09	1.88026928571322	4.22479647365205	0.415394768895399	10.1705577200369	2.68367589706186e-24	2.2884226769173e-23	1.88026928571322	2.95069166832876	0.405628709809288	7.27436593360481	3.48051336967701e-13	2.08889239275477e-12	1.88026928571322	2.55570005363643	0.387827928668391	6.58977826174468	4.40483940121284e-11	5.22066940436851e-10	1.88026928571322	2.85558076764276	0.429493903495246	6.64871083012794	2.95671234685386e-11	1.46317154895485e-10
chr15	82045832	82046501	peak85531	6.36805938341286	1.14197782826178	0.195872991716128	5.83019546623769	5.53624872639956e-09	3.5125798184927e-08	6.36805938341286	1.28281871072184	0.161274319632848	7.95426521495957	1.8019774392659e-15	8.45987464460191e-15	6.36805938341286	0.660027284060407	0.168912249047728	3.90751581239031	9.32499405460431e-05	0.000265687260860741	6.36805938341286	0.387770577170854	0.159196979813876	2.43579104091179	0.0148592655543357	0.0434273291402152	6.36805938341286	1.20448995767499	0.188729972588136	6.38208092311621	1.74697598470091e-10	7.87086003896127e-10
chr15	82046655	82047614	peak85532	13.1342905193266	0.756934263521545	0.175439607428865	4.31450044043478	1.59964215100458e-05	6.20855682191203e-05	13.1342905193266	0.902750306977065	0.15487761586091	5.82879780243901	5.58280975017974e-09	1.90568293859745e-08	13.1342905193266	0.57830412432384	0.159753961995717	3.61996733664324	0.000294640207191031	0.000795123723860077	13.1342905193266	0.49903223190009	0.157591422517972	3.16662051732657	0.00154221426840138	0.00590994760273109	13.1342905193266	1.06039511692704	0.174634641891123	6.07207771289812	1.26265798079055e-09	5.08849742743394e-09
chr15	83658944	83659856	peak85644	3.0444375335847	2.57022662931948	0.404726954466791	6.35052002579278	2.14588272403316e-10	1.72374660344471e-09	3.0444375335847	2.1776368362536	0.354562615452639	6.14175533840082	8.16144996058993e-10	2.91447742548699e-09	3.0444375335847	2.84088719547912	0.37865036824623	7.50266587257545	6.25328065688467e-14	4.07901040804743e-13	3.0444375335847	2.47332889139965	0.368809234975263	6.70625531262942	1.99682231729489e-11	2.52398905778017e-10	3.0444375335847	3.18173481153147	0.416103099503399	7.64650591482913	2.06513967065806e-14	1.67241691588906e-13
chr15	83698265	83698816	peak85651	2.50548859131424	2.57604884280179	0.36787547697693	7.00250221615978	2.51430907042058e-12	2.88811179580062e-11	2.50548859131424	2.0961936574942	0.311006938360107	6.74002216332251	1.58362473229695e-11	6.15173328414331e-11	2.50548859131424	2.69005000151224	0.338336910654302	7.95080263725887	1.85306962298448e-15	1.45454165004838e-14	2.50548859131424	1.64457342158265	0.312834424043058	5.25700912427814	1.46417050969452e-07	1.06248962727447e-06	2.50548859131424	3.28761422816742	0.383743059085943	8.56722786334781	1.06005999483467e-17	1.54287070746581e-16
chr15	84947982	84948813	peak85775	2.02183510749482	2.65364601516433	0.455429249392669	5.82669211233812	5.65367769280701e-09	3.5807293197569e-08	2.02183510749482	3.87795694426963	0.431495202398014	8.98725390854421	2.53484529458376e-19	1.48493247951804e-18	2.02183510749482	3.54945799231329	0.448809328364689	7.90861011121655	2.60278371462081e-15	2.00515316083697e-14	2.02183510749482	2.01960441761659	0.413229029011914	4.88737304454562	1.02190350234435e-06	6.59605680657295e-06	2.02183510749482	3.27546976149885	0.466354752957388	7.02355822628046	2.16287952089253e-12	1.27036298642498e-11
chr15	85010274	85011527	peak85792	4.56486092841096	2.64701548910277	0.352181660593534	7.5160514736677	5.64553335279818e-14	9.23001133848781e-13	4.56486092841096	2.1956141407003	0.30098807707747	7.29468808870852	2.99351762606605e-13	1.26127158252425e-12	4.56486092841096	1.54152393970936	0.304068496648214	5.0696601479659	3.98526679977594e-07	1.42173001022745e-06	4.56486092841096	1.33767693074065	0.300279379621936	4.45477452506009	8.39814071794767e-06	4.75451279860243e-05	4.56486092841096	2.75570039395394	0.351506088600552	7.83969462641511	4.51643428936714e-15	4.10591200680869e-14
chr15	85618912	85619522	peak85888	3.18090932881619	2.48709543323647	0.426708829041625	5.82855395521674	5.59097208230443e-09	3.54447006817934e-08	3.18090932881619	3.25727130538307	0.390538047162625	8.34047112451173	7.39951306626883e-17	3.76141914201999e-16	3.18090932881619	0.973952976927393	0.372403509423198	2.61531632297427	0.00891448536899051	0.0189789871351956	3.18090932881619	1.44832826570995	0.375815643884345	3.8538264419766	0.00011628604145115	0.000553939344044882	3.18090932881619	1.32193289002057	0.398096137239836	3.32063731938237	0.000898121646252872	0.001835367960608
chr15	85642206	85643146	peak85896	2.85702616428576	2.91278923323032	0.40010361831567	7.28008720713996	3.336044526277e-13	4.66185487241194e-12	2.85702616428576	3.63783028432735	0.364662645364873	9.97587861155183	1.94373431944046e-23	1.54264491524686e-22	2.85702616428576	2.99252656301511	0.371532640300046	8.05454551879582	7.97746654817005e-16	6.57966126513352e-15	2.85702616428576	2.45179911909129	0.358376404458149	6.84140777292054	7.84186842932309e-12	1.06583813260298e-10	2.85702616428576	3.47478540358042	0.412994890710286	8.4136280659655	3.97519821418515e-17	5.19361971360608e-16
chr15	85722268	85723124	peak85923	3.87654651083086	2.62397413031353	0.38931416159901	6.73999147510129	1.58395924592424e-11	1.56234099440928e-10	3.87654651083086	1.12391031973363	0.335645452609165	3.34850453356905	0.000812489515089988	0.00179812098850958	3.87654651083086	2.10987303948966	0.35495355122323	5.944082069946	2.78010296801434e-09	1.17773833484997e-08	3.87654651083086	1.72506426899333	0.347636354060537	4.96226660084269	6.96752683179295e-07	4.58170003916981e-06	3.87654651083086	2.91322039648458	0.38937453717159	7.4817948231699	7.33143467156311e-14	5.41689672942735e-13
chr15	85749570	85750865	peak85930	3.67543785761944	1.76565179353284	0.283864089240359	6.22006044603195	4.96963391276826e-10	3.71641284196264e-09	3.67543785761944	2.11337173935302	0.245023926536017	8.62516477158147	6.40004409706215e-18	3.45374360346594e-17	3.67543785761944	1.98016604359014	0.259761711695826	7.62300968323178	2.47828281293229e-14	1.69970639737294e-13	3.67543785761944	1.8380266129072	0.249326138150819	7.37197722845795	1.68115738532985e-13	3.13319352950995e-12	3.67543785761944	1.93866645621436	0.283861628210784	6.82961789669855	8.51411011535261e-12	4.56341572954177e-11
chr15	87948916	87950255	peak86047	3.04338446945788	3.11953429260179	0.424704988814221	7.3451793003693	2.05483451972529e-13	2.98974725609039e-12	3.04338446945788	3.10335830105593	0.367966386943074	8.43380920425222	3.34592047219423e-17	1.73388334588366e-16	3.04338446945788	2.51734578524848	0.374791247559173	6.71666107904784	1.85935751099301e-11	9.5139698808984e-11	3.04338446945788	2.18154382751823	0.364039548122361	5.99260118514641	2.0651086208221e-09	1.89767025089734e-08	3.04338446945788	2.66111729798571	0.405170636544747	6.56789277890284	5.10322644529208e-11	2.4420339024553e-10
chr1	61301726	61302744	peak8614	2.80925261669624	1.62642551770397	0.374746091160851	4.34007333516353	1.42435173242171e-05	5.56811866001163e-05	2.80925261669624	1.18719149668916	0.32844247029737	3.61461018002416	0.000300799874386907	0.000702587056314323	2.80925261669624	2.07325789921597	0.354505317074304	5.84831256221022	4.96584786686907e-09	2.05974933684267e-08	2.80925261669624	1.48867809213098	0.341536509855041	4.35876706933271	1.30797235698927e-05	7.20412632864997e-05	2.80925261669624	1.78935979235562	0.372762288714344	4.80027043112947	1.58451517676906e-06	4.47676885146909e-06
chr1	61318234	61318841	peak8615	2.25739538178585	2.37371224125865	0.448975671712421	5.28695069869859	1.24372142078429e-07	6.50860455666212e-07	2.25739538178585	4.21558747446086	0.443119359950477	9.51343555590077	1.84467516444109e-21	1.26176346016286e-20	2.25739538178585	3.87898842259262	0.457215934494542	8.4839309611571	2.1771096501904e-17	2.19096175550974e-16	2.25739538178585	2.5992494301653	0.427146324071251	6.08514994438237	1.16382339104791e-09	1.11713294673465e-08	2.25739538178585	2.90929012978305	0.458819156255659	6.34082097514248	2.28543990911324e-10	1.01058059118211e-09
chr1	61334762	61335396	peak8620	2.97407666231183	2.77260533402015	0.35309916962192	7.85220009718209	4.08801565951798e-15	8.46640832938178e-14	2.97407666231183	1.57699459470688	0.285634425724902	5.52102426276062	3.37029233138361e-08	1.1016319465768e-07	2.97407666231183	3.04007751420355	0.329034023718392	9.2394016881532	2.47879397205285e-20	3.68888298605333e-19	2.97407666231183	2.30762134126439	0.305468488055107	7.55436790209303	4.20898896090101e-14	8.83986600448693e-13	2.97407666231183	2.98553839676546	0.362885244879453	8.22722455347344	1.91601068178118e-16	2.24115568818554e-15
chr1	61337994	61338864	peak8621	4.9137048188002	0.708221869383799	0.243662987400249	2.90656318770503	0.00365423086629077	0.00943952424818831	4.9137048188002	0.565791838657138	0.212676724492276	2.66033737357887	0.0078062415027058	0.015021635914929	4.9137048188002	2.03113096411255	0.24462903882561	8.30290211605047	1.01598578526952e-16	9.35052211128847e-16	4.9137048188002	0.695462660270816	0.220745566224891	3.15051700545728	0.00162981768351438	0.0062175361795844	4.9137048188002	2.16769715293986	0.278507297048347	7.78326879012997	7.06742550381009e-15	6.198042003415e-14
chr15	89662898	89663566	peak86254	2.26110916757913	2.06496400999955	0.35196034520574	5.86703598325109	4.43654421448924e-09	2.85334130066809e-08	2.26110916757913	2.14574515012646	0.290868601142242	7.37702571436077	1.61864754759977e-13	6.91610987765972e-13	2.26110916757913	2.51495541815805	0.325305325929285	7.73106130670837	1.06653641648348e-14	7.61878711902844e-14	2.26110916757913	0.804652666914645	0.279684400850217	2.87700230856125	0.00401472658182196	0.0139261644342799	2.26110916757913	2.20202868293795	0.346891291281019	6.34789266345134	2.18284288907562e-10	9.68328393061517e-10
chr15	89728194	89728907	peak86260	2.41799675459242	3.62706530165013	0.442523572936724	8.1963211080029	2.47855692088009e-16	6.68163617600148e-15	2.41799675459242	3.70066582931258	0.394541221725653	9.37966839846677	6.61805365602002e-21	4.33753109622464e-20	2.41799675459242	3.36189109577642	0.408692067743141	8.2259758902131	1.93607960377981e-16	1.71985838759227e-15	2.41799675459242	2.45533125425045	0.383556415372586	6.40148660234335	1.53871317786681e-10	1.66895308361353e-09	2.41799675459242	2.96012457629771	0.424902995090522	6.96658910504287	3.24717264547456e-12	1.85125093118235e-11
chr1	61441693	61442225	peak8638	2.60549266959309	3.84975317443456	0.450606693058639	8.54348866481124	1.30229295990251e-17	4.70219839845203e-16	2.60549266959309	5.01939982423701	0.430282549885711	11.6653576250541	1.91596319576022e-31	3.33762282629848e-30	2.60549266959309	4.86258064236211	0.446836954686091	10.8822258127198	1.40099539343067e-27	6.03373269079189e-26	2.60549266959309	2.49737184253149	0.392203578892567	6.36753965780504	1.92084394235049e-10	2.04352641557323e-09	2.60549266959309	3.73281436014908	0.450248522131048	8.29056438093675	1.12712365560341e-16	1.36669478267298e-15
chr15	90174342	90175767	peak86390	6.5011576132472	0.897018393599189	0.216823392088124	4.13709233565819	3.51734594762929e-05	0.00012937955159905	6.5011576132472	0.995112045855442	0.192035437607029	5.18191880756814	2.19614816974373e-07	6.81099362100115e-07	6.5011576132472	2.10489906629979	0.220600882811733	9.5416620254243	1.4056129352063e-21	2.5172865722387e-20	6.5011576132472	1.43082426582596	0.203212151947586	7.04103692674348	1.90814424360471e-12	2.91988545085163e-11	6.5011576132472	2.39050615457597	0.256110055297577	9.33390198912108	1.02043407924277e-20	2.45467271847995e-19
chr15	90220857	90221637	peak86403	2.36940657941644	0.877061140568592	0.22965250881156	3.81907929117492	0.000133950704296636	0.000449849856800785	2.36940657941644	0.706925418889458	0.175338882134644	4.03176643014415	5.53591910522707e-05	0.000140884924060549	2.36940657941644	1.27678569628191	0.205910896445993	6.20067086452993	5.62229833975468e-10	2.51911101094097e-09	2.36940657941644	0.920076800335644	0.188026159481519	4.89334464349401	9.91365766359794e-07	6.41284123856265e-06	2.36940657941644	1.86682069337263	0.249998669682297	7.46732250913584	8.18430077214959e-14	6.00977845935208e-13
chr15	90315250	90316050	peak86423	4.53630129515729	1.02965412360851	0.246867695428832	4.1708742888368	3.0343322730676e-05	0.000112515810615223	4.53630129515729	1.46909854656417	0.219985445222066	6.67816248061856	2.41956704964914e-11	9.3019836262377e-11	4.53630129515729	2.25050160806222	0.244369913324532	9.20940543557616	3.27936309321547e-20	4.80426693156066e-19	4.53630129515729	1.91783916659218	0.234035253317865	8.19465930625156	2.51303936358125e-16	8.09289235050228e-15	4.53630129515729	3.17124990093672	0.301761183521479	10.5091379346045	7.84069649116431e-26	5.02282323966235e-24
chr1	61453067	61453833	peak8643	5.04465276677679	1.86573455553286	0.267365135242205	6.97822681271701	2.98928795237239e-12	3.3772151436632e-11	5.04465276677679	2.46056790837839	0.233700980573542	10.5287016868296	6.37070702447914e-26	6.31173207586007e-25	5.04465276677679	0.578942055453338	0.22119400960435	2.617349613079	0.00886155268167186	0.0188757824326475	5.04465276677679	1.14010851574351	0.225829178308184	5.04854387854003	4.45190228365283e-07	3.00941185762962e-06	5.04465276677679	2.75140633505604	0.291500492972305	9.43877077874254	3.77178056178705e-21	9.81266870172052e-20
chr15	90343326	90344484	peak86430	2.8259232296674	2.91388417983779	0.383544833703298	7.59724528604108	3.02500838358749e-14	5.18090501928951e-13	2.8259232296674	3.67681433050344	0.344317430300278	10.6785599767543	1.28245526445149e-26	1.35308872146053e-25	2.8259232296674	2.20692000378634	0.332024082175253	6.6468672673612	2.9939679053256e-11	1.50650868164089e-10	2.8259232296674	2.32013050816276	0.330363842565041	7.0229553275219	2.17223681937776e-12	3.28568673843338e-11	2.8259232296674	2.97017510589687	0.380107900476697	7.81403149519373	5.53872456074793e-15	4.95463583955194e-14
chr1	61491053	61491949	peak8646	1.88151638302027	3.34608769093946	0.431032037721421	7.76296747830625	8.296489249238e-15	1.61002336972455e-13	1.88151638302027	3.70784718146663	0.387611077558488	9.5658958067501	1.11233951143466e-21	7.72972165158308e-21	1.88151638302027	2.90573385019893	0.390655837368577	7.43809146631904	1.02150325563274e-13	6.50292979523392e-13	1.88151638302027	2.60853137144485	0.379435242613091	6.87477355419187	6.2088405802975e-12	8.64257069249667e-11	1.88151638302027	3.47208294553252	0.426494514547494	8.14097913830466	3.92093955139422e-16	4.35002809447975e-15
chr15	90560147	90560758	peak86472	4.24522615345745	0.91032418484307	0.353384687811836	2.57601479701855	0.00999463690556613	0.0232960544357308	4.24522615345745	0.846338248182798	0.324266321329892	2.6100097127317	0.00905396519840221	0.0172095629045031	4.24522615345745	2.38140729237982	0.355831396291918	6.69251594209004	2.19365841154622e-11	1.11669771545331e-10	4.24522615345745	0.996837234049223	0.332230005226652	3.00044312183413	0.00269587097531125	0.0097695259411472	4.24522615345745	1.82973755128363	0.369619565829055	4.95032655313995	7.40890608788469e-07	2.17080948375022e-06
chr1	61638213	61638898	peak8665	3.52918511829263	4.23556919063274	0.392911810966715	10.7799487630865	4.28124170109057e-27	1.25440381841954e-24	3.52918511829263	5.66916415951114	0.369484733197495	15.3434327595909	3.91910410122449e-53	7.6074157285935e-51	3.52918511829263	3.98563180725776	0.353345222471475	11.2797104751558	1.65289064267993e-29	9.98044407318189e-28	3.52918511829263	4.04828971611424	0.34974647293685	11.5749264949562	5.52185657268845e-31	3.0841294538644e-28	3.52918511829263	4.37152149955588	0.390282288545725	11.2009220706507	4.03511544710955e-29	4.80797455907927e-27
chr15	92028552	92029511	peak86709	3.17513638922906	3.55666287369816	0.393701951331702	9.03389699153814	1.65664653637421e-19	9.31108287566549e-18	3.17513638922906	4.42337983077878	0.357357327211089	12.378030318561	3.43673858186731e-35	9.14059950501704e-34	3.17513638922906	4.30122396263593	0.376455863639728	11.4255730301288	3.11593411267898e-30	2.15856939519036e-28	3.17513638922906	1.42083316246686	0.315987406184889	4.49648667844539	6.90855058106012e-06	3.97413983055319e-05	3.17513638922906	3.64251571985178	0.388605969918601	9.37328811653292	7.03073802190647e-21	1.72847841355618e-19
chr15	92619447	92620216	peak86764	2.80640971801389	2.9023692855496	0.394685619871896	7.35362308485327	1.9290520477881e-13	2.82837959393902e-12	2.80640971801389	3.28015458800151	0.346743171227793	9.45989671948465	3.08247516298121e-21	2.07428759743837e-20	2.80640971801389	3.03060556801223	0.364362632168287	8.31755317491641	8.97978114876557e-17	8.34176863159496e-16	2.80640971801389	1.46142984635464	0.327306001174689	4.46502612573441	8.00589819640595e-06	4.54540719391244e-05	2.80640971801389	3.19614646088673	0.397470373841469	8.04121934924769	8.8948869667519e-16	9.19481288356025e-15
chr15	92665075	92665750	peak86773	4.11709672751533	2.12667837729213	0.313389111823803	6.78606338591563	1.15234538341137e-11	1.16229509242164e-10	4.11709672751533	1.53857730395373	0.25950474679034	5.92889849986746	3.04973518148544e-09	1.05553673312721e-08	4.11709672751533	2.99546312856376	0.298691016993994	10.0286348036506	1.1408300840277e-23	2.80083188074547e-22	4.11709672751533	1.08468116090019	0.263301132892487	4.11954612190405	3.79619434558126e-05	0.00019441083535408	4.11709672751533	2.87008522852633	0.327374068124783	8.7669901436187	1.83505843709551e-18	3.05666350850028e-17
chr15	92666738	92667695	peak86774	3.85904826238353	1.53582917619683	0.280742188972878	5.47060340954028	4.48505919368414e-08	2.50113769013156e-07	3.85904826238353	0.976882316255483	0.231539670802749	4.21907102514497	2.45310991948697e-05	6.46101290760251e-05	3.85904826238353	2.21991023716695	0.265755147125715	8.35321633908686	6.64288205809097e-17	6.26534200655725e-16	3.85904826238353	1.74694539243167	0.249561069017552	7.00007176323166	2.55831434290823e-12	3.8231398203009e-11	3.85904826238353	2.34285374423645	0.297548267549205	7.87386115044011	3.43860551618919e-15	3.2042855261131e-14
chr15	92681104	92681779	peak86776	2.72766082254202	2.70588510071731	0.411760546128034	6.57150163162048	4.98103405406904e-11	4.50308657806656e-10	2.72766082254202	1.5192532507785	0.339232287511571	4.47850427777066	7.51678644866351e-06	2.07198525905248e-05	2.72766082254202	1.2122488980888	0.346620591140672	3.49733665302308	0.000469928399709243	0.00123424398060298	2.72766082254202	1.63639427190589	0.351639059402812	4.65361918179674	3.26158938090271e-06	1.97007053074938e-05	2.72766082254202	2.85031527060429	0.405114148815012	7.0358324411568	1.98074853363149e-12	1.16953810841082e-11
chr15	95278524	95279635	peak86989	3.26717112105066	2.99188135942301	0.428468551200691	6.98273269073985	2.89492919103333e-12	3.28306278117631e-11	3.26717112105066	4.44594071658336	0.406173131040231	10.9459252146913	6.95044473015602e-28	8.28721138506194e-27	3.26717112105066	3.85067211276611	0.414409007563482	9.29196046052701	1.51472201887078e-20	2.32183761949207e-19	3.26717112105066	2.71817082434095	0.389421562473271	6.98002136059816	2.95135186737531e-12	4.34152361527563e-11	3.26717112105066	3.5361082576373	0.437058271778132	8.09070205501651	5.93218029804167e-16	6.3488538004131e-15
chr15	95470600	95471757	peak87023	3.20555866634534	2.78363103225116	0.443687850235377	6.27385002941694	3.52227793356133e-10	2.72526725136544e-09	3.20555866634534	4.63470066813321	0.435419093671739	10.6442292850559	1.85513087804179e-26	1.92883968488894e-25	3.20555866634534	3.73116505475605	0.436457063271484	8.54875626662777	1.24421947976295e-17	1.29440830976736e-16	3.20555866634534	1.50047993026669	0.39829391393153	3.7672680344411	0.000165043774109832	0.000765592363006757	3.20555866634534	3.50659394579976	0.455965019235027	7.69048895830382	1.46573779116933e-14	1.2173388262811e-13
chr15	96330111	96330910	peak87137	15.3963948022621	0.667816244662889	0.160903781666483	4.15040739096562	3.31884031591881e-05	0.000122405350735487	15.3963948022621	1.05023686537603	0.147213489381685	7.13410754535576	9.74171430666175e-13	4.02668038397237e-12	15.3963948022621	2.27627323682742	0.173392584329433	13.1278580663096	2.28015043931888e-39	6.5730852906365e-37	15.3963948022621	0.3723255376603	0.147083037971727	2.53139684082314	0.0113609230654798	0.0345564632316746	15.3963948022621	2.43801223541936	0.187872264428268	12.9769673178673	1.65296930425757e-38	9.5301678629018e-36
chr15	96347170	96347858	peak87144	2.45154520949182	2.4371853699238	0.296550375609834	8.21845315458431	2.06144732754682e-16	5.66834585926836e-15	2.45154520949182	3.2686012903202	0.261217127108396	12.5129669960877	6.34106772840412e-36	1.84884018776128e-34	2.45154520949182	3.38706602952608	0.296665025668079	11.4171396574251	3.43348923643753e-30	2.35121659474514e-28	2.45154520949182	0.512573192237331	0.20889893837067	2.45368979007362	0.0141398901522839	0.0416689623564336	2.45154520949182	2.99809813229861	0.31225979857393	9.60129400579494	7.89469727557312e-22	2.43699351306249e-20
chr15	98896800	98897512	peak87302	2.53926058696681	4.00218128082423	0.392780999633341	10.1893454229208	2.21248873152544e-24	3.91522882163903e-22	2.53926058696681	5.07949805484652	0.366480402772611	13.8602173988501	1.10339566193378e-43	7.35857860662032e-42	2.53926058696681	4.16008678190953	0.365000499542331	11.3974824339304	4.30385343283541e-30	2.88100271180027e-28	2.53926058696681	3.75296736990398	0.348913877371799	10.7561424560504	5.54426870115822e-27	1.59826958864195e-24	2.53926058696681	4.41239375152564	0.399888264649325	11.0340666170712	2.61755173337351e-28	2.62828663654971e-26
chr15	99058888	99059617	peak87333	3.67969108486031	1.42810583685813	0.23059424601465	6.19315469288595	5.89717996166512e-10	4.35178767361027e-09	3.67969108486031	1.89085161752661	0.194576366150516	9.71778667129554	2.53225791576045e-22	1.84806230005661e-21	3.67969108486031	1.41512838744377	0.214492878376975	6.5975541852567	4.17995943441805e-11	2.07523374920427e-10	3.67969108486031	0.480078963164216	0.184557836577791	2.60123857142128	0.00928878321929774	0.0289937866710633	3.67969108486031	1.40142388263243	0.231820806346545	6.04528948336699	1.49141971805481e-09	5.95801176146483e-09
chr15	99104719	99106199	peak87336	7.2870555751167	1.51223795531105	0.207833089916358	7.27621359967102	3.43319848628205e-13	4.77150517459712e-12	7.2870555751167	1.1603561742124	0.173605916688919	6.68385154344489	2.32742589445252e-11	8.95159952906172e-11	7.2870555751167	1.24332826484184	0.192714808112988	6.45164882250712	1.1063972511977e-10	5.29158096619121e-10	7.2870555751167	0.818319902433419	0.178774185849594	4.57739409380885	4.70804005926329e-06	2.77987446247812e-05	7.2870555751167	1.43888570730898	0.201311489519609	7.14755879429735	8.83346901171183e-13	5.50682217113099e-12
chr15	99123455	99124371	peak87340	3.44138632321883	2.35981339297318	0.243948457548421	9.67340977142591	3.91124761169293e-22	3.79922437846672e-20	3.44138632321883	3.02532671535585	0.208592923860442	14.5034963764156	1.15132789380688e-47	1.18262548540289e-45	3.44138632321883	2.29953000900502	0.208373302871454	11.0356268164718	2.57251420514603e-28	1.2666266222748e-26	3.44138632321883	1.12775106694757	0.174230359364405	6.47275865734089	9.62295923489336e-11	1.08170534846069e-09	3.44138632321883	2.81994051185691	0.267988228934482	10.5226282627001	6.79511736498292e-26	4.43245009723867e-24
chr15	99507365	99508293	peak87403	2.83795286422341	3.11532526307454	0.368388193644214	8.45663709321612	2.75198683364636e-17	9.15945264017901e-16	2.83795286422341	3.89588275529214	0.328352077074237	11.8649554161685	1.79998348412087e-32	3.51212934625462e-31	2.83795286422341	2.25281373297852	0.312989311131348	7.19773376552501	6.12215326213099e-13	3.58993586791559e-12	2.83795286422341	1.92261833332647	0.300967290472197	6.38813051846933	1.67925987733856e-10	1.81021784002847e-09	2.83795286422341	2.4184540490974	0.344855192860288	7.01295529012723	2.3333603398204e-12	1.36332622927787e-11
chr15	100125582	100126298	peak87472	2.51484261045448	2.65508296154435	0.408968899724533	6.49213904366008	8.46260970028995e-11	7.33877841694722e-10	2.51484261045448	3.49627239023783	0.372504824902881	9.38584457570281	6.24141969441951e-21	4.10120934552793e-20	2.51484261045448	3.11893957412469	0.388304212929592	8.03220637394996	9.57351542308623e-16	7.77054682819346e-15	2.51484261045448	3.54276936948191	0.391882394192614	9.04038921365937	1.56114959511731e-19	9.89447755798999e-18	2.51484261045448	2.7294382339494	0.408569642285938	6.68047243715478	2.38173176145132e-11	1.19302268506954e-10
chr15	100131372	100132607	peak87473	3.81405738899193	1.93076995205355	0.258270102555482	7.47577800507815	7.67484233275961e-14	1.21931072900811e-12	3.81405738899193	0.960809615507209	0.192073223030068	5.00230901710229	5.66476908824645e-07	1.70995470214877e-06	3.81405738899193	2.03727442579245	0.224393709802068	9.07901753391165	1.09559288901695e-19	1.48908986352851e-18	3.81405738899193	1.45513107891886	0.207156799077182	7.02429794919118	2.15145264212754e-12	3.25872144684284e-11	3.81405738899193	2.49115839640456	0.271137610227714	9.18780096318018	4.00953939522067e-20	8.79294449212013e-19
chr15	100686038	100687279	peak87566	2.03273419178394	2.48307631035874	0.397648710002342	6.24439674491616	4.25438860984054e-10	3.2301906382192e-09	2.03273419178394	3.51445807875037	0.366660762960924	9.58503999819832	9.24218266943453e-22	6.46771851412699e-21	2.03273419178394	2.79716983006352	0.373050131463907	7.49810707501158	6.47460031330763e-14	4.21875798030431e-13	2.03273419178394	2.43463524449316	0.355405893474548	6.85029508287405	7.36978098702977e-12	1.01167508126869e-10	2.03273419178394	2.5884649613987	0.391110914644946	6.61823760083129	3.63506440572521e-11	1.77803793441507e-10
chr15	101023757	101024613	peak87626	1.77880568561659	1.92011114780076	0.326913658732793	5.8734503637555	4.26816867975042e-09	2.7519833626688e-08	1.77880568561659	3.78960191740567	0.319893018253717	11.846466478365	2.24457242982668e-32	4.33231566288253e-31	1.77880568561659	1.60103926523267	0.28312894745254	5.65480598023642	1.56022416401098e-08	6.26508346065338e-08	1.77880568561659	1.27463715058426	0.267116114486241	4.77184670432872	1.8254442134746e-06	1.14197285360278e-05	1.77880568561659	2.38066426113298	0.333626949721778	7.13570730157828	9.62907176416431e-13	5.96742023720211e-12
chr15	101121291	101122145	peak87644	3.75575682128367	1.85479784676961	0.242557173935453	7.64684802628507	2.05965505410453e-14	3.63757063063342e-13	3.75575682128367	2.67356550929562	0.206405919738391	12.9529497636707	2.26096322453467e-38	8.47173914299963e-37	3.75575682128367	1.25249520088286	0.190768008168395	6.56554111409105	5.18442457035841e-11	2.5519476823469e-10	3.75575682128367	0.703699658731023	0.171971021643624	4.0919664953163	4.27730462172216e-05	0.000216936054211238	3.75575682128367	2.13247737551291	0.237079526309634	8.99477659967912	2.36713132782778e-19	4.55411606267663e-18
chr15	101188889	101189609	peak87665	1.86307565195185	2.63057590099131	0.418848242192858	6.28049884420923	3.3748839046867e-10	2.61575455457352e-09	1.86307565195185	3.49720610940069	0.384185132949402	9.10291890410368	8.79360817476717e-20	5.32232166974648e-19	1.86307565195185	2.84166411787289	0.390770858945039	7.27194480556842	3.54348388332242e-13	2.12525796800744e-12	1.86307565195185	1.7369008509433	0.359215406520987	4.83526268476411	1.32969924078602e-06	8.47867089923959e-06	1.86307565195185	2.68368844841471	0.412216620525408	6.51038389717062	7.49589865182248e-11	3.52192945857054e-10
chr16	102009	103043	peak87790	3.64351412461101	2.08656358101747	0.288666353775523	7.22828813863098	4.89120117232011e-13	6.5832351965822e-12	3.64351412461101	1.72956963787131	0.231809535248434	7.46116692748509	8.57595171055021e-14	3.70953496908673e-13	3.64351412461101	2.40582651504182	0.263943144964083	9.11494221745827	7.87124064399583e-20	1.09480687961196e-18	3.64351412461101	1.02811600566658	0.229199082584991	4.48568988178798	7.26783877238365e-06	4.15806921827186e-05	3.64351412461101	2.57559601075951	0.299601020339049	8.59675313470159	8.20031254802247e-18	1.21915579177838e-16
chr16	1530830	1531457	peak88046	2.61749951166254	2.932069333773	0.291844570653584	10.0466811056538	9.50135863963787e-24	1.4151481913854e-21	2.61749951166254	3.84054218923107	0.250612084709779	15.3246488240127	5.23366341555349e-53	9.9511985347008e-51	2.61749951166254	3.2650076738892	0.273553088883824	11.9355540352748	7.72428649730595e-33	7.71263533890219e-31	2.61749951166254	1.03180676899193	0.207329786265926	4.97664511971526	6.46957767314012e-07	4.27470468584227e-06	2.61749951166254	2.79145601672149	0.292392141256637	9.54695979421482	1.33558100150099e-21	3.87513624023169e-20
chr16	1997268	1998035	peak88136	1.91412820094117	2.7981490926553	0.449705191951247	6.22218542889015	4.90277095588405e-10	3.67255764017249e-09	1.91412820094117	3.81240792411719	0.425702510822708	8.9555683304507	3.3798997095861e-19	1.96451861819292e-18	1.91412820094117	3.60837530365394	0.448252473079656	8.04987260608536	8.28802601673231e-16	6.80753166346767e-15	1.91412820094117	2.88340634195897	0.422061150875368	6.83172648318542	8.38987016862822e-12	1.13342516646933e-10	1.91412820094117	3.19616531363048	0.462483730652623	6.91087080862346	4.81687585265981e-12	2.67117660920226e-11
chr16	2124406	2125530	peak88172	2.17554765942809	2.324812599511	0.320130363629592	7.26208090089491	3.81180087346244e-13	5.25681458421251e-12	2.17554765942809	3.28778904371306	0.274429525965847	11.9804493781847	4.49878432652013e-33	9.33876565248482e-32	2.17554765942809	2.57578627611889	0.282430213073836	9.12008049027494	7.50685556969499e-20	1.04738508662887e-18	2.17554765942809	1.08343408257336	0.243683075308354	4.44607850258944	8.7452001769583e-06	4.94160489291103e-05	2.17554765942809	2.2560971930135	0.299899229452709	7.52285091605833	5.35945251747797e-14	4.03664116497614e-13
chr16	2160893	2161535	peak88185	1.43314663019598	1.65910644978927	0.320503623737498	5.17656065925835	2.2601359117024e-07	1.1404689200976e-06	1.43314663019598	1.11273756245314	0.247556476956094	4.49488365699474	6.96079948710727e-06	1.92705032888891e-05	1.43314663019598	1.96110883572099	0.30294351823703	6.47351310611826	9.57501043963458e-11	4.60533265843888e-10	1.43314663019598	1.37911957295031	0.28228934688196	4.8854821770054	1.03176039483276e-06	6.65247241588956e-06	1.43314663019598	1.72767082087082	0.319682765756521	5.40432893459969	6.50514721445539e-08	2.14593016175639e-07
chr16	3950298	3950871	peak88494	1.79644991233988	3.75209794341258	0.446951210918792	8.39487141269723	4.66404398929653e-17	1.49391502187629e-15	1.79644991233988	4.49364198120414	0.41566454422604	10.8107416031146	3.06184691973573e-27	3.43962224993317e-26	1.79644991233988	3.01509226748743	0.400048890837465	7.53680946640201	4.81609203140185e-14	3.18218162207931e-13	1.79644991233988	2.41078845572574	0.379367495879635	6.35475754225034	2.08755621915266e-10	2.21429627922347e-09	1.79644991233988	3.30980531517354	0.433821691497733	7.62941406582671	2.35823064378333e-14	1.89007427337845e-13
chr16	3998990	4000244	peak88507	2.49625982171858	2.59051536368695	0.396493344389153	6.53356582234176	6.42219491084931e-11	5.69082249090777e-10	2.49625982171858	3.38228074268074	0.356553174946329	9.4860485906201	2.39958213122301e-21	1.62885421311618e-20	2.49625982171858	2.52528842565214	0.358642737332106	7.04123675956026	1.90540918833498e-12	1.06323379404031e-11	2.49625982171858	1.51179769101629	0.335767306652227	4.50251606116655	6.71536781680096e-06	3.87548495284739e-05	2.49625982171858	2.84792693870891	0.395237906249553	7.20560172411886	5.77880834409864e-13	3.74059161544829e-12
chr16	4263596	4264457	peak88560	1.68601805216899	1.77221736778002	0.298744219750966	5.9322231213623	2.98860105231591e-09	1.96668875581893e-08	1.68601805216899	2.35760171583819	0.257742758676759	9.14711135995448	5.84762254123836e-20	3.5792656739573e-19	1.68601805216899	1.86093528304457	0.278920366100097	6.67192327711464	2.52472559110101e-11	1.27547540208162e-10	1.68601805216899	1.5723262187849	0.260549142438185	6.03466280514793	1.59294960089918e-09	1.48905796113342e-08	1.68601805216899	1.79165736878578	0.295750332850362	6.05800626331768	1.37819031375205e-09	5.52543640145589e-09
chr16	4370589	4371193	peak88586	2.25708835679	1.96327977025455	0.278135397212128	7.05871956584223	1.68043812894614e-12	2.01033940285504e-11	2.25708835679	2.47139135363622	0.239314275973964	10.3269700212331	5.32150214802203e-25	4.84272952604876e-24	2.25708835679	2.81440977520085	0.264117516261349	10.6558997488676	1.6365441052086e-26	5.87348449646454e-25	2.25708835679	2.07151161574726	0.242579690873035	8.53950966913996	1.34792582261995e-17	5.68195241219017e-16	2.25708835679	2.71531949843153	0.286326902920588	9.48328456297596	2.46402395042951e-21	6.63245482922087e-20
chr16	10827374	10828367	peak89054	7.65020096335101	2.01004143380968	0.198665334550228	10.1177260661018	4.61001323964725e-24	7.7004454796463e-22	7.65020096335101	1.936140432979	0.155859499787715	12.4223447118467	1.97681605499949e-35	5.36140111547889e-34	7.65020096335101	2.32892081372787	0.178165772826147	13.0716510628583	4.78162984880485e-39	1.29487985284377e-36	7.65020096335101	0.804336897398329	0.14896915474232	5.39935195839455	6.68820482035143e-08	5.10847370744193e-07	7.65020096335101	2.81941946831154	0.219614857010062	12.8380179132524	1.00412465513634e-37	4.60172306698765e-35
chr16	11104714	11105500	peak89120	5.37725923710941	1.61917146655719	0.254421923815494	6.36411926407492	1.96413482934732e-10	1.58487502505304e-09	5.37725923710941	0.755239393255561	0.205177722763529	3.68090347764503	0.000232408978518222	0.000550834859177322	5.37725923710941	1.58219495277323	0.225599169791838	7.01330130883519	2.32759431274418e-12	1.28756091462943e-11	5.37725923710941	0.916117287857249	0.214056310232922	4.27979575495994	1.8706490317538e-05	0.000100312361669774	5.37725923710941	1.44925696338247	0.248759747519449	5.8259303518113	5.67953002849804e-09	2.11435617994887e-08
chr16	11211999	11213305	peak89160	2.91442985823237	2.60966388692607	0.292011223259731	8.93686159659999	4.0037934079093e-19	2.12343618930453e-17	2.91442985823237	2.69023587328058	0.227952550979812	11.8017362021925	3.82340378523021e-32	7.20840673559278e-31	2.91442985823237	2.25756021173494	0.238402270286091	9.46954158207384	2.81074486843763e-21	4.77532728456139e-20	2.91442985823237	1.838106875196	0.219579297461815	8.37103905715725	5.71123745160429e-17	2.07473469456348e-15	2.91442985823237	2.50666039874408	0.269646611638276	9.29609455692589	1.45699262791733e-20	3.39073297379771e-19
chr16	11328443	11328960	peak89196	2.39829235047252	2.10124323457286	0.337032560313985	6.23454075954948	4.53105346518937e-10	3.41414496557039e-09	2.39829235047252	3.02310862630174	0.297180950508677	10.1726191437478	2.62746783087582e-24	2.24156241246986e-23	2.39829235047252	0.829372248281956	0.268441432665398	3.08958360133525	0.00200437287647878	0.00479445348250872	2.39829235047252	1.12636060030292	0.267384819084385	4.21250766651582	2.52551140169372e-05	0.000132721156373043	2.39829235047252	2.01750719353323	0.327896074668752	6.15288608005251	7.60854599136095e-10	3.16323662488007e-09
chr16	12097266	12098167	peak89352	3.72938818373276	2.75451321059358	0.329825132892144	8.35143515729086	6.7438465298651e-17	2.08174039772502e-15	3.72938818373276	0.856994676732896	0.249039426338335	3.44120081439883	0.000579138544155637	0.00130776288056774	3.72938818373276	2.63631434535458	0.290088214535818	9.08797466857817	1.00901040314207e-19	1.37874945988978e-18	3.72938818373276	1.49036733529487	0.263034523879115	5.66605217184269	1.46125049461879e-08	1.20465544697055e-07	3.72938818373276	2.14922930940423	0.306833530367607	7.00454512526487	2.47789551745237e-12	1.44024151490817e-11
chr16	12120221	12121138	peak89357	2.6218748921703	3.36246531918918	0.418301306658452	8.038381103922	9.10331288541874e-16	2.16649149402249e-14	2.6218748921703	4.34715391534411	0.386330486074231	11.2524226589481	2.2531683802944e-29	3.14862224089146e-28	2.6218748921703	3.30541955081979	0.384732511709845	8.5914744665838	8.58602907594742e-18	9.13441057585763e-17	2.6218748921703	3.17015158430666	0.374065465590463	8.47485768113496	2.35367096735815e-17	9.32753019946611e-16	2.6218748921703	2.89183993609305	0.401475940576455	7.20302176001092	5.88925698473636e-13	3.80820152272768e-12
chr16	12137258	12137834	peak89360	2.07923776871352	3.27173765650415	0.414078919828027	7.90124176778416	2.7613844569579e-15	5.89656205486362e-14	2.07923776871352	3.65022934725628	0.361614866706043	10.094245793892	5.85796347911721e-24	4.8427095865986e-23	2.07923776871352	3.66155663389824	0.388747669065767	9.41885167491201	4.56048137380783e-21	7.58227754363416e-20	2.07923776871352	1.46181166345132	0.330659314404851	4.42089969878035	9.82907929683791e-06	5.50705750070169e-05	2.07923776871352	3.04550709805489	0.401760379758281	7.5804067585938	3.44473255914346e-14	2.6862000449202e-13
chr16	12162014	12162933	peak89364	3.52129563987102	2.99921248765668	0.343510100306106	8.73107511244661	2.52263069959558e-18	1.09968240228955e-16	3.52129563987102	1.50149317393759	0.264003832125715	5.6873915876441	1.28994439943049e-08	4.31987563256906e-08	3.52129563987102	2.87239389312718	0.300976212544109	9.54359106604222	1.37970182975392e-21	2.47336116381062e-20	3.52129563987102	2.07757316205544	0.279505676527488	7.43302672012503	1.06140449524352e-13	2.05977009158387e-12	3.52129563987102	2.72705254843416	0.328099887691049	8.31165340416714	9.43777401222175e-17	1.16011922228638e-15
chr16	14056931	14057433	peak89526	1.73357076524187	3.57837463448236	0.650439442935511	5.50147238662639	3.76632607133907e-08	2.11950711187163e-07	1.73357076524187	4.51604042166731	0.631033704074865	7.15657561950372	8.27172605104783e-13	3.43097144837266e-12	1.73357076524187	4.70160554963484	0.650644617935758	7.22607306666304	4.97160328818898e-13	2.94327477872811e-12	1.73357076524187	3.68520036144726	0.631401783142172	5.83653777964937	5.32966818764124e-09	4.61517245725348e-08	1.73357076524187	3.6226449886302	0.64861674889544	5.58518569679147	2.33450631913703e-08	8.07208965794855e-08
chr16	15489142	15490104	peak89663	7.07619202463688	2.55121445367757	0.244119098800539	10.4506958538384	1.45454058620326e-25	3.20950665397665e-23	7.07619202463688	0.384948770061319	0.172135295135108	2.23631515988151	0.0253311341006052	0.0437898597330609	7.07619202463688	2.22068273822644	0.203286418075211	10.9239109983474	8.85967567566261e-28	3.95872458377795e-26	7.07619202463688	1.57487280358298	0.189516615881864	8.30994578630873	9.57458056117199e-17	3.35542114450641e-15	7.07619202463688	2.19381515811271	0.228648175516427	9.59471971800227	8.41454876757895e-22	2.56206524911309e-20
chr16	15518371	15519236	peak89667	3.8756600263903	3.19696093358512	0.324769217284487	9.84379295647559	7.29091113147402e-23	8.68736364352234e-21	3.8756600263903	3.06709080196332	0.256827175417326	11.9422362410813	7.12806060193064e-33	1.44772530838985e-31	3.8756600263903	2.90317972478334	0.273597482203282	10.6111346544713	2.64517073734172e-26	9.21581609912447e-25	3.8756600263903	0.95273646037773	0.238321219041097	3.99769883777506	6.3961256666858e-05	0.000317285467778727	3.8756600263903	3.88380390557229	0.338163327078504	11.4849943638941	1.5694569999939e-30	2.46060569832377e-28
chr16	15672624	15673442	peak89694	8.56304611992064	1.07867630187934	0.165505207302423	6.51747651606097	7.15000104655039e-11	6.27353798257217e-10	8.56304611992064	0.623944049901878	0.122243865664839	5.1040929253053	3.3238492598239e-07	1.01846661787815e-06	8.56304611992064	0.298538762259024	0.127737447304291	2.33712798055105	0.01943253051581	0.0385401873035536	8.56304611992064	0.338464630267205	0.125613420937318	2.69449416902753	0.00704955600890532	0.0227965830553944	8.56304611992064	1.00521874328627	0.158498331682501	6.34214084536798	2.26594007860029e-10	1.00220606347001e-09
chr16	22386860	22387748	peak90317	2.8324597287422	2.97495847273709	0.40384140431703	7.36665047450568	1.74968430084176e-13	2.59895007833558e-12	2.8324597287422	4.61147704744258	0.39155733720923	11.7772714471659	5.11212251988485e-32	9.4879507578299e-31	2.8324597287422	3.66702181466562	0.392454545174155	9.34381283070207	9.29260629320219e-21	1.47895594192701e-19	2.8324597287422	1.77968408560238	0.354987739848436	5.01336774718537	5.34855340339847e-07	3.57096357784613e-06	2.8324597287422	3.54603091914517	0.414971498806895	8.54523968354584	1.28269779965999e-17	1.83405262186585e-16
chr16	23423351	23424006	peak90404	2.97307853939285	1.54692057353978	0.323902796089352	4.77587903598413	1.78923927978833e-06	7.96490003677627e-06	2.97307853939285	2.86079589697486	0.304039312163098	9.40929604340186	4.99470788251215e-21	3.31121713591023e-20	2.97307853939285	3.41999210052129	0.341213230061606	10.0230348626981	1.20737451226354e-23	2.94398426435009e-22	2.97307853939285	0.992740568089835	0.283168061901372	3.50583523234908	0.000455176899751505	0.00195797273869041	2.97307853939285	2.40046059850314	0.342443293758032	7.00980466622684	2.386510737111e-12	1.39255979119768e-11
chr16	24700767	24702040	peak90525	6.45723241856777	1.03413167602444	0.200380149592964	5.16084890706537	2.45832532325971e-07	1.23351062612636e-06	6.45723241856777	1.18681633537532	0.174015100844519	6.82019163633232	9.09191452388878e-12	3.58798384379475e-11	6.45723241856777	2.56252748686013	0.207600689661125	12.3435403371879	5.2782842004291e-35	7.35901604806563e-33	6.45723241856777	1.93525770550643	0.191460630741	10.1078623736718	5.09845414317822e-24	7.77834783855989e-22	6.45723241856777	2.1915821641487	0.228340522999021	9.5978678482667	8.16152084933641e-22	2.50207310703584e-20
chr16	27240938	27241508	peak90690	3.41859736928581	2.84964294048858	0.304773880446846	9.35002348728361	8.76282647419243e-21	6.31524183763069e-19	3.41859736928581	3.97343581642889	0.264849010227188	15.0026455187447	7.05503099195031e-51	1.05961822621116e-48	3.41859736928581	2.76836907410746	0.256352389515275	10.7990765342271	3.47682725650788e-27	1.4091005341398e-25	3.41859736928581	0.499327739973451	0.207010762350825	2.4120858949702	0.0158615442465755	0.0458578745258886	3.41859736928581	2.77511532301345	0.29458059302539	9.42056397711935	4.48671541670677e-21	1.14722553137053e-19
chr16	27330427	27331005	peak90718	2.83397781466389	2.90920219010553	0.368728859955538	7.88981418611043	3.02636797833586e-15	6.44699342989234e-14	2.83397781466389	3.68594868962796	0.325517398423189	11.3233538590648	1.00550012602935e-29	1.44813084226612e-28	2.83397781466389	2.93866015582097	0.330431618010144	8.89339880220168	5.92676369174032e-19	7.38181515417942e-18	2.83397781466389	0.929620750982036	0.289625801588467	3.20973043797716	0.00132859503950857	0.00516778653778816	2.83397781466389	3.65315909939641	0.383411324004775	9.52804174180029	1.6027798003966e-21	4.57611555471062e-20
chr16	27721277	27722148	peak90780	1.76942825719351	1.81622092878173	0.408250198501976	4.44879374326365	8.63538908583372e-06	3.4736342459424e-05	1.76942825719351	2.813484807487	0.381593718004519	7.37298512721763	1.66849107823275e-13	7.12397062619539e-13	1.76942825719351	2.49734473853271	0.397674881530115	6.27986542404639	3.38866220740893e-10	1.54780372177408e-09	1.76942825719351	2.70920188513249	0.390349124175683	6.94045846997512	3.90829463486643e-12	5.61518890747329e-11	1.76942825719351	2.56877969006508	0.423224954599958	6.06953739883591	1.28279217662365e-09	5.16497962892418e-09
chr16	30896240	30897356	peak91211	9.23512987209373	0.469770518148029	0.148701021997832	3.15916132812375	0.00158223877885639	0.00440694307223005	9.23512987209373	1.05043558643651	0.127201781655809	8.25802573488193	1.48101627399505e-16	7.39804468002057e-16	9.23512987209373	0.750641333431871	0.136185729267222	5.51189421586878	3.54992268923337e-08	1.37869987450387e-07	9.23512987209373	0.814067456168111	0.132520603556859	6.14295010978296	8.10027315504433e-10	7.92425736727462e-09	9.23512987209373	1.38580925767929	0.161580126584305	8.57660708017976	9.7712703504209e-18	1.42797968089185e-16
chr16	31471767	31472588	peak91322	2.1670901550681	1.81859391479895	0.305470311402557	5.95342279401535	2.6259176076965e-09	1.74342590647695e-08	2.1670901550681	3.07860810101865	0.289096021834298	10.6490849700561	1.76087363953135e-26	1.8383232803355e-25	2.1670901550681	1.97556847214433	0.287318276929219	6.87588862518138	6.16046179319528e-12	3.29264155591445e-11	2.1670901550681	1.25621162355341	0.267431198164312	4.69732638591247	2.63589067920758e-06	1.60954130883078e-05	2.1670901550681	1.47664137075374	0.298715863024581	4.9432974727299	7.68121413694765e-07	2.24728008298683e-06
chr16	31472614	31473288	peak91323	4.6381624340415	0.785405919310674	0.186584504596406	4.20938448779311	2.56067314961328e-05	9.61287779941989e-05	4.6381624340415	0.722314588425908	0.15532991663371	4.65019620225012	3.31619397818687e-06	9.43044311410245e-06	4.6381624340415	1.66794916459746	0.189872627998032	8.78456880374959	1.56965480249879e-18	1.84690192791711e-17	4.6381624340415	1.21532999089737	0.169888844647531	7.15367741430475	8.44834707613493e-13	1.37897084284712e-11	4.6381624340415	1.86580057221673	0.229218621892087	8.1398298131952	3.95833900600953e-16	4.38335768614674e-15
chr1	66449923	66450595	peak9152	1.91691096351678	3.21962374949057	0.497633426290738	6.46987034912227	9.80870411477381e-11	8.38771947886238e-10	1.91691096351678	5.26962377292975	0.493747685340664	10.6727057754082	1.36589906083082e-26	1.43773344606768e-25	1.91691096351678	3.14641637639337	0.466087630596868	6.75069701455948	1.47136574620387e-11	7.60929397624474e-11	1.91691096351678	2.88271513094797	0.455905070557789	6.3230600340133	2.56433614651358e-10	2.67400116374779e-09	1.91691096351678	3.10676589284026	0.488401017283196	6.36109627723978	2.00318827660064e-10	8.93734000691044e-10
chr16	50585233	50586048	peak91802	2.38423720708367	2.73543924021341	0.382859042622202	7.14476853276962	9.01476642934707e-13	1.14027544509356e-11	2.38423720708367	3.48370691574516	0.346284365664884	10.0602489201505	8.27887559101126e-24	6.7503806313022e-23	2.38423720708367	3.1238152510724	0.36375508467436	8.58768820748966	8.87366873330803e-18	9.41799770014338e-17	2.38423720708367	2.90117076729722	0.34583568481025	8.38887048017906	4.90835090339266e-17	1.83146045295067e-15	2.38423720708367	3.12849788336088	0.390738112035634	8.00663612531244	1.17888643673896e-15	1.18839465785874e-14
chr16	53080426	53081306	peak92041	2.24842881159736	2.53931549919812	0.406066042533556	6.25345444636206	4.0147170524298e-10	3.06911655874292e-09	2.24842881159736	2.89274887155053	0.359057725688733	8.05650084816238	7.8509450693429e-16	3.77204143076252e-15	2.24842881159736	3.52766332202629	0.39803451250039	8.86270715538226	7.80945191428143e-19	9.54055598523253e-18	2.24842881159736	1.53340239958571	0.34846701087008	4.4004234310645	1.08039846464257e-05	6.01722296095251e-05	2.24842881159736	3.17087882799038	0.411657423333833	7.70271261553071	1.33207717830235e-14	1.11513889497882e-13
chr16	55480178	55480762	peak92230	0.974477809344788	1.82638962676117	0.33555341359862	5.44291773751959	5.24148561670193e-08	2.88960741601831e-07	0.974477809344788	2.99793842504897	0.293335975789692	10.2201525638926	1.61087149968764e-24	1.40718994691678e-23	0.974477809344788	2.08729216137135	0.29363890535293	7.10836378736189	1.17426709624844e-12	6.67971859046736e-12	0.974477809344788	1.88184226462254	0.287477313831211	6.5460548505314	5.90768901922798e-11	6.8966770634005e-10	0.974477809344788	1.90605953903314	0.319438357635019	5.96690877433995	2.41790500842223e-09	9.39869861146815e-09
chr16	56211360	56212583	peak92306	3.39221658104367	2.4448909926546	0.338403163858288	7.22478763135454	5.01885523899649e-13	6.73438436085468e-12	3.39221658104367	1.29188202883864	0.271828139138535	4.7525691524535	2.0084804198899e-06	5.80772861101638e-06	3.39221658104367	1.68908039926146	0.289572988633945	5.83300399401775	5.44382644865937e-09	2.25277865517224e-08	3.39221658104367	1.89064539237781	0.289945320569788	6.52069634599516	6.99817321503915e-11	8.06957095950933e-10	3.39221658104367	1.7524144084189	0.318316088801281	5.50526495540382	3.68613460166308e-08	1.24824334474279e-07
chr16	56252693	56253435	peak92312	1.59845856561888	1.92031881629417	0.33998119608855	5.64830890174883	1.62033833879919e-08	9.61816908979005e-08	1.59845856561888	1.92837670020492	0.278770218793524	6.91744157087744	4.59872956091185e-12	1.84206843214203e-11	1.59845856561888	2.46930739707442	0.330189530157923	7.47845455879053	7.520169453419e-14	4.86985466090426e-13	1.59845856561888	2.10071602403201	0.299938288547439	7.00382746799515	2.49062797940452e-12	3.72510409003321e-11	1.59845856561888	2.14561514026977	0.340871923152311	6.29449067094635	3.08410823908474e-10	1.34641589050223e-09
chr1	67612697	67613421	peak9293	1.89935543049766	3.40685256718541	0.476526993178284	7.14933805630356	8.71973497682354e-13	1.10530371092743e-11	1.89935543049766	4.0312806550838	0.441426270485715	9.13239860112553	6.69981237978842e-20	4.08967714016252e-19	1.89935543049766	2.30353212707617	0.425849037271889	5.40926930781213	6.32824084391764e-08	2.40545828590685e-07	1.89935543049766	2.5037998342124	0.425971559490561	5.87785681562123	4.15612163196038e-09	3.65922965162699e-08	1.89935543049766	2.88331092688165	0.462362051682782	6.23604579222655	4.48769783187179e-10	1.918407638102e-09
chr16	66706087	66706903	peak93058	2.27922221316583	2.30475571388059	0.362174554089949	6.36365997515161	1.97002001669364e-10	1.58890648729086e-09	2.27922221316583	3.18651147393105	0.328430417777879	9.70224224507159	2.94944360674376e-22	2.14029255311942e-21	2.27922221316583	3.32780294953323	0.357683157063865	9.30377314059284	1.35548125571122e-20	2.09753389466031e-19	2.27922221316583	1.54387063780425	0.306872370131003	5.03098612998354	4.87963452388974e-07	3.2787108212587e-06	2.27922221316583	3.12801487298943	0.376769966406394	8.30218741377988	1.02211800973907e-16	1.24783573688978e-15
chr16	66899468	66900403	peak93076	2.75411282154699	1.03878546218727	0.287978295207006	3.607165815884	0.000309559848171165	0.000981682605813206	2.75411282154699	0.703136488001031	0.23403788264414	3.00437040387246	0.00266131109484144	0.00552061434518349	2.75411282154699	1.25592535665203	0.261806286521939	4.79715507727804	1.6093500490588e-06	5.45908396789295e-06	2.75411282154699	0.906853420461924	0.245598198857111	3.69242699939152	0.000222124111239334	0.00101147114399506	2.75411282154699	1.83081026939598	0.305918090564474	5.98464205244549	2.16866250472485e-09	8.48234180824466e-09
chr16	66924843	66925862	peak93084	2.36688772448695	0.839070397677593	0.264521094544207	3.17203586021517	0.00151374313831485	0.00422868570039094	2.36688772448695	0.985475582254712	0.226195328321191	4.35674595743801	1.32010335580563e-05	3.56085229072051e-05	2.36688772448695	0.810159455794497	0.245611414392266	3.29854155108846	0.000971884951289524	0.00244104830444037	2.36688772448695	0.708678444598568	0.233140989679024	3.0396990489499	0.0023681465706835	0.00870902955922349	2.36688772448695	1.0123014364442	0.275547432203344	3.67378287051922	0.0002389858354714	0.000524483526200925
chr16	67773137	67774845	peak93264	7.91161795315561	1.86167918488342	0.209532335311871	8.88492547993828	6.39636294594926e-19	3.20230237907426e-17	7.91161795315561	0.703739692544062	0.158864383148772	4.4298141508851	9.43143313328546e-06	2.57749242188396e-05	7.91161795315561	1.77063497194916	0.18164125669247	9.74797798799064	1.88178936880824e-22	3.81761877283877e-21	7.91161795315561	0.489282033173608	0.162904626138205	3.00348765269878	0.0026690437900369	0.00968876808391135	7.91161795315561	1.98527418093828	0.212625199576726	9.33696563196826	9.91344306393292e-21	2.39113316979316e-19
chr16	70553317	70554055	peak93672	1.80582499542633	3.39761576529511	0.486128861476302	6.98912579470605	2.76604330838612e-12	3.15491334082866e-11	1.80582499542633	3.8939046601756	0.448717768933727	8.67784814813231	4.0332705181294e-18	2.1997755254967e-17	1.80582499542633	4.64139695973363	0.483814871852191	9.59333255293486	8.52848983855519e-22	1.56820677864709e-20	1.80582499542633	3.65714135897914	0.460726529192351	7.93777029812039	2.05848100349232e-15	5.50766930769733e-14	1.80582499542633	3.97496389772395	0.485533978543149	8.18678830604375	2.68289478908199e-16	3.04067080312381e-15
chr16	70639220	70639831	peak93692	1.66265489219878	3.91852451832208	0.507743526169045	7.71752728762015	1.1860814191581e-14	2.21745117203062e-13	1.66265489219878	4.37588863369084	0.47259425863713	9.2592928367561	2.05790611904101e-20	1.30013983971792e-19	1.66265489219878	3.47882560841799	0.474758849231592	7.32756348628055	2.34374652288506e-13	1.43605696275367e-12	1.66265489219878	2.9872384668084	0.456648384283901	6.54165999402992	6.08396982770838e-11	7.08396043847764e-10	1.66265489219878	3.55528246715392	0.497597437794126	7.14489705355933	9.00633612841178e-13	5.60481356626406e-12
chr16	70685473	70686391	peak93706	10.714747567874	0.709669328183931	0.169418957467657	4.18884249313959	2.80380910737506e-05	0.000104640802205292	10.714747567874	0.664411155992326	0.146301399210993	4.5413862039291	5.58855486357113e-06	1.56117913530176e-05	10.714747567874	1.69224956311702	0.169794151462731	9.96647734058413	2.13673196629824e-23	5.03159557755578e-22	10.714747567874	0.577305713374292	0.150278495297278	3.8415723569249	0.000122248687308624	0.00058022746549731	10.714747567874	1.66884375399964	0.180753333933772	9.232713542153	2.63861013930426e-20	5.9847562207849e-19
chr16	70691753	70692301	peak93708	2.09969927950798	2.49922843644793	0.304974807305443	8.19486848284116	2.50867306276815e-16	6.7424832557677e-15	2.09969927950798	2.02939355497707	0.225985355262374	8.98019941434214	2.70276454528194e-19	1.57967660947757e-18	2.09969927950798	2.14406591649927	0.252565385090333	8.48915189123174	2.08150525806924e-17	2.09947762288214e-16	2.09969927950798	2.04227974511876	0.237349198896408	8.60453607854864	7.66260473406579e-18	3.38157368918414e-16	2.09969927950798	2.62816017338859	0.301752113006947	8.70966617996169	3.04770994330053e-18	4.8678927450054e-17
chr16	70703059	70703860	peak93715	2.04213518377141	1.51215077181031	0.30924679762662	4.88978635644939	1.00945476678825e-06	4.64281653288891e-06	2.04213518377141	0.995331643947764	0.23247500503534	4.28145659700689	1.85673941289429e-05	4.94463777349577e-05	2.04213518377141	1.73548445963182	0.272289875549011	6.37366503669153	1.84563463878797e-10	8.64893232801714e-10	2.04213518377141	1.55768900903997	0.256834238250603	6.06495854933511	1.31987687880838e-09	1.24749653384147e-08	2.04213518377141	1.44504882483095	0.288013894434851	5.0172885848666	5.24058195902077e-07	1.55770699074635e-06
chr16	70750787	70751560	peak93731	7.52613281807233	2.17046244101105	0.209097349956281	10.3801527922992	3.05286200144018e-25	6.49569077996908e-23	7.52613281807233	1.3986111982319	0.153570498743666	9.10729085126178	8.44647211647444e-20	5.12088860711491e-19	7.52613281807233	2.11304305858167	0.179109878911212	11.7974679645065	4.02232978756792e-32	3.612618105186e-30	7.52613281807233	0.628223095120627	0.151106259251035	4.1574922060439	3.21760249443439e-05	0.000166603293732608	7.52613281807233	2.41344698180502	0.209581619600042	11.5155469568885	1.1015834668931e-30	1.77374786520543e-28
chr16	72877130	72877896	peak93933	3.51366247711533	2.23097424581041	0.330478144616136	6.75074670490474	1.47086186904041e-11	1.45805403135658e-10	3.51366247711533	2.57951483407963	0.287907160808991	8.95953691054938	3.26044810453988e-19	1.8981755365616e-18	3.51366247711533	3.76040166048706	0.334578424751511	11.2392233996555	2.61674129966206e-29	1.53845451476513e-27	3.51366247711533	1.5825180620686	0.282359927741859	5.60461278880685	2.08721039725213e-08	1.69259126270814e-07	3.51366247711533	3.21558211928328	0.351536022969001	9.14723359536567	5.84101162738759e-20	1.24876077531457e-18
chr16	72878323	72878905	peak93934	2.37335470897002	1.78396707657377	0.290918900734314	6.13218004079771	8.66829232498886e-10	6.18476601694714e-09	2.37335470897002	1.33851114226726	0.23215020621607	5.76571162302333	8.13139967459848e-09	2.75302031150033e-08	2.37335470897002	2.26567305323345	0.272509888115624	8.31409483487125	9.24551984187944e-17	8.57525563746296e-16	2.37335470897002	2.22488672244047	0.259640927476334	8.56909095213144	1.04305131776248e-17	4.51391191340651e-16	2.37335470897002	2.13956716953796	0.297964116560567	7.18062025130818	6.93958606315355e-13	4.42179043517802e-12
chr16	72938551	72939621	peak93955	3.64539690080846	2.39162160936212	0.299227351168828	7.99265708839808	1.32061076576202e-15	3.04558402793091e-14	3.64539690080846	2.57101291404785	0.252263291486132	10.1917837466621	2.15768359670483e-24	1.86031253853861e-23	3.64539690080846	1.97498089309483	0.257887648540359	7.65829966760022	1.88410849883193e-14	1.30572590925254e-13	3.64539690080846	1.71194862768988	0.248467615949905	6.89002718179191	5.57817283316156e-12	7.80725787369589e-11	3.64539690080846	2.50886527975078	0.29925137575324	8.3838053323423	5.12435144755011e-17	6.56071156318504e-16
chr16	75238320	75239159	peak94201	1.97394396325875	1.4245677224921	0.281262483143346	5.0649048766524	4.08604330769752e-07	1.98666626872899e-06	1.97394396325875	2.43845299856935	0.263416813999243	9.25701348197294	2.10230087252384e-20	1.32724915205294e-19	1.97394396325875	1.99473844839338	0.27256426829659	7.3184150690758	2.50916744507928e-13	1.52954808137456e-12	1.97394396325875	1.39442854788869	0.249167223634499	5.59635624440784	2.18903669279053e-08	1.76714782340764e-07	1.97394396325875	1.58213548355735	0.290757128429306	5.44143317174776	5.28536205661103e-08	1.7617544952967e-07
chr16	76344951	76345744	peak94296	2.14719204893786	2.25054600934501	0.387352191122002	5.81007687816634	6.24441609621823e-09	3.93257395657887e-08	2.14719204893786	3.62403070771783	0.366946729531458	9.87617661109894	5.28095080538638e-23	4.05963155891057e-22	2.14719204893786	3.43167762852801	0.382684778749048	8.96737424400772	3.03666905373538e-19	3.94722807253909e-18	2.14719204893786	2.2754813166788	0.35171102514253	6.46974690587724	9.81672027133374e-11	1.10209950634138e-09	2.14719204893786	3.50958660904201	0.411187564977199	8.53524500245192	1.39858740323141e-17	1.98546089419818e-16
chr16	77764240	77765045	peak94362	3.05820652839641	1.28338842939447	0.30732638780957	4.17597863477216	2.9670766896366e-05	0.000110136161316459	3.05820652839641	0.668772603881157	0.257224515968745	2.59995670071518	0.0093235523793575	0.0176618814707214	3.05820652839641	2.28209402718549	0.300709340554767	7.58903605380314	3.22294083518155e-14	2.18195536163636e-13	3.05820652839641	1.23491889681913	0.27358093767833	4.51390695309013	6.36441483479305e-06	3.68126816641606e-05	3.05820652839641	2.24883389583226	0.330178006371763	6.81097423945371	9.69399910204493e-12	5.15503855849001e-11
chr16	78505447	78506668	peak94438	4.22091765675669	0.971538299955522	0.266374051686733	3.6472707976004	0.000265040554128699	0.000850461368750852	4.22091765675669	0.912832148805606	0.233486005448054	3.9095797071602	9.24568449162798e-05	0.000229447540848191	4.22091765675669	2.17015426367759	0.264940518616562	8.19109993069187	2.58849553251531e-16	2.26674084530358e-15	4.22091765675669	1.65575575744613	0.249461218584488	6.63732730418518	3.19421851278513e-11	3.90227392201016e-10	4.22091765675669	1.77989156419444	0.283437368381701	6.27966444353056	3.39304544890552e-10	1.47695814194565e-09
chr16	79698174	79698905	peak94620	2.09004257960164	3.25154611277386	0.432907520399206	7.51094855034036	5.87004609775679e-14	9.56384083000977e-13	2.09004257960164	4.55866805586231	0.406884377539619	11.2038414535059	3.9042834252225e-29	5.32275039351653e-28	2.09004257960164	3.79978248251776	0.414473619559515	9.16773059418355	4.83081542222856e-20	6.95738630471322e-19	2.09004257960164	2.86983281381235	0.382551581238947	7.50181924361154	6.29381246942884e-14	1.26963104137812e-12	2.09004257960164	3.47416092519932	0.434431368251849	7.99703055324787	1.27455620063367e-15	1.2761984859342e-14
chr16	80058097	80058795	peak94663	1.6890207829509	3.09676147314742	0.480169804187428	6.44930490451799	1.12364302080703e-10	9.47752322363574e-10	1.6890207829509	3.31447877582921	0.435900458504517	7.60375152437436	2.87667333899691e-14	1.2748520354052e-13	1.6890207829509	3.4108483032056	0.460408042222093	7.40831608141254	1.27913146778018e-13	8.06416815648508e-13	1.6890207829509	2.24732228882044	0.428155007784073	5.24885204648547	1.53049930679595e-07	1.10657824071052e-06	1.6890207829509	3.11400787724234	0.473566082605932	6.57565647460779	4.84389726510993e-11	2.32603374044357e-10
chr16	81223222	81223983	peak94768	2.6727601872994	3.37390594619289	0.433340866681206	7.78580144548184	6.92726674533179e-15	1.36205762969544e-13	2.6727601872994	3.8307201240995	0.389820315441832	9.82688683055852	8.62436298222847e-23	6.5259627257142e-22	2.6727601872994	2.69102126745998	0.386414102228683	6.96408658985073	3.30541266857547e-12	1.80279647926302e-11	2.6727601872994	2.07379338430958	0.369677024441395	5.60974376874843	2.02626396487715e-08	1.64765313213145e-07	2.6727601872994	3.25744812707545	0.426081757758251	7.64512459818487	2.0874309643168e-14	1.68817437218254e-13
chr16	81251774	81252402	peak94773	2.08918020321595	2.75596843028675	0.561756119389401	4.90598737630546	9.29585037355426e-07	4.29314557432907e-06	2.08918020321595	4.08409175462246	0.546125134524387	7.47830761933205	7.52858073220654e-14	3.2683585967143e-13	2.08918020321595	4.15305710264076	0.565025390987128	7.35021322738287	1.97890914028348e-13	1.22299595657976e-12	2.08918020321595	3.01419976265951	0.539504348029008	5.58697955571888	2.31052912792738e-08	1.86018410375883e-07	2.08918020321595	3.46450986635757	0.571242858459827	6.06486333273121	1.32065903657972e-09	5.31146241241882e-09
chr16	81473585	81474112	peak94813	2.29918939382779	2.9125892731221	0.391189035240582	7.44547778884153	9.65941826904917e-14	1.50124158889318e-12	2.29918939382779	2.28831837477982	0.324020644844129	7.06226103549858	1.63814877194551e-12	6.70759060732696e-12	2.29918939382779	2.9437709861249	0.358268186263087	8.21666868283748	2.09234088505208e-16	1.84947619379504e-15	2.29918939382779	1.38281406419422	0.319400600486945	4.32940345787089	1.49513796882132e-05	8.14216968822164e-05	2.29918939382779	2.85182224529364	0.385207099054738	7.40334810103901	1.32793043464249e-13	9.42203281396e-13
chr16	81486511	81487123	peak94818	1.44081683242789	2.18413437554002	0.361705717080513	6.03842923238575	1.55621649621021e-09	1.06649760110295e-08	1.44081683242789	2.47461504895635	0.30472320949952	8.12086172569752	4.6288517351745e-16	2.24752695090393e-15	1.44081683242789	2.34495593401604	0.3268049915057	7.17539815781897	7.20970505337505e-13	4.20009968771096e-12	1.44081683242789	2.39649286455918	0.318912621523139	7.51457516204106	5.70960389433073e-14	1.16492865757275e-12	1.44081683242789	2.39615478107673	0.362807847116199	6.6044734151224	3.9893278911346e-11	1.93911496867687e-10
chr16	81650951	81651535	peak94887	1.19858570664671	2.90713866183208	0.383302408088816	7.58445185963574	3.33895611166748e-14	5.67273408591567e-13	1.19858570664671	3.57373669580962	0.341645038002987	10.4603793361061	1.3132883054007e-25	1.26672433256486e-24	1.19858570664671	2.69145044294192	0.340623440053877	7.901542073899	2.75473832391671e-15	2.10677954913836e-14	1.19858570664671	2.56427164956385	0.327954232448387	7.81899239543253	5.32478267921405e-15	1.3090762149325e-13	1.19858570664671	2.67086806323641	0.365501422805759	7.30740811549674	2.72344432144508e-13	1.84799242054624e-12
chr16	84266233	84266909	peak95180	3.12775544163947	1.85684658967919	0.330137044358204	5.62447208337056	1.86076141616008e-08	1.09327379326197e-07	3.12775544163947	0.992971782832719	0.268922148118579	3.69241354711653	0.000222135864473204	0.000527956689591699	3.12775544163947	1.91862776313997	0.298496088919305	6.42764791353313	1.2959347415671e-10	6.170016418761e-10	3.12775544163947	0.937577918581921	0.276529885175066	3.39051208873268	0.000697621777337502	0.00288691688500884	3.12775544163947	2.44805836750476	0.344760220618511	7.100756471013	1.24075846897578e-12	7.55830815133066e-12
chr16	84284025	84284655	peak95183	2.38779710126017	2.96494687748737	0.315917441802349	9.38519526041985	6.27999715494874e-21	4.71606677102516e-19	2.38779710126017	3.11535882022742	0.246781371576746	12.6239626610495	1.55780713253737e-36	4.84220641388528e-35	2.38779710126017	3.12880149630647	0.281819741118329	11.1021374297295	1.22479204705134e-28	6.45743606399664e-27	2.38779710126017	1.89024310687486	0.232771775364299	8.12058551306976	4.63939945779293e-16	1.39831343185722e-14	2.38779710126017	3.04882167014287	0.309813429083773	9.84083123562239	7.50878528021284e-23	2.79592748569258e-21
chr16	84286473	84286994	peak95184	2.21125917025527	2.84278479644543	0.393926838566514	7.21652986831317	5.33309538518511e-13	7.11331446413533e-12	2.21125917025527	4.28973779477908	0.3721608958466	11.5265677900433	9.69314969405327e-31	1.57639367135409e-29	2.21125917025527	4.18623755421	0.398042580161917	10.5170596384616	7.20882205672773e-26	2.37280435764079e-24	2.21125917025527	0.912581342982725	0.310633536450818	2.93780688785099	0.00330542845666161	0.0117009155884161	2.21125917025527	3.14402424467227	0.393251049202653	7.99495449801602	1.29621729314443e-15	1.29643490097205e-14
chr16	84294511	84295198	peak95185	1.2096487164286	1.63925934653305	0.332934765174419	4.92366528822628	8.493806913678e-07	3.93901948542208e-06	1.2096487164286	2.55600001597666	0.303526349512753	8.42101524325572	3.73235699075079e-17	1.92798891606037e-16	1.2096487164286	1.47936304256672	0.286582615180071	5.16208229043195	2.44217882084182e-07	8.85376512472736e-07	1.2096487164286	0.991417888806449	0.266795347726381	3.71602390092358	0.000202382446552033	0.000927244672449241	1.2096487164286	1.86280270620711	0.323838727830683	5.75225427386519	8.80612133537065e-09	3.19382724486769e-08
chr16	84302640	84303624	peak95187	3.52074505008713	3.74410708130243	0.427743237517223	8.75316487300791	2.074512735986e-18	9.17766488373212e-17	3.52074505008713	4.54363684368759	0.392112060444	11.5875977865682	4.7630404168842e-31	8.03869890188587e-30	3.52074505008713	3.61325174060042	0.392697872735449	9.20109832892976	3.54309459020794e-20	5.16216639825961e-19	3.52074505008713	2.62891584572744	0.371543459573479	7.07566175097082	1.48737256556153e-12	2.32986940090107e-11	3.52074505008713	3.25282291776232	0.411426072889591	7.90621482716588	2.653331321221e-15	2.52115846380558e-14
chr16	84633533	84634257	peak95251	2.44602950808958	2.22697172149327	0.386989002833964	5.75461241840184	8.68408005091016e-09	5.35393455501612e-08	2.44602950808958	2.24960787550656	0.342173702385178	6.57446162526605	4.88295209412382e-11	1.85057257799565e-10	2.44602950808958	2.91936060515054	0.374749386807625	7.79016779725692	6.69202633274777e-15	4.90190928873774e-14	2.44602950808958	1.88648883444263	0.344987880411639	5.46827567447204	4.54434720932675e-08	3.54058926208792e-07	2.44602950808958	3.06194851551243	0.40687150629042	7.52559092532483	5.24824161543996e-14	3.95955349906114e-13
chr16	84758714	84759540	peak95287	2.74054176924507	3.34204091515007	0.421585363140242	7.92731723477392	2.23930727270723e-15	4.88087059574346e-14	2.74054176924507	3.88389556230183	0.377411665368766	10.2908731199575	7.74706665750292e-25	6.94399811281593e-24	2.74054176924507	3.49446297542048	0.391781595429401	8.91941585870179	4.68754055179408e-19	5.91252027397428e-18	2.74054176924507	2.17120295702174	0.360751347739794	6.01855813048217	1.75977518484809e-09	1.63474334089345e-08	2.74054176924507	2.80553551563865	0.403809101185822	6.94767777001545	3.71347985172505e-12	2.10234480170674e-11
chr16	84795224	84796054	peak95298	3.05298875433573	3.57684482979356	0.412662284623242	8.66772894707156	4.40824616150985e-18	1.78254714128202e-16	3.05298875433573	3.98033118658927	0.366016839977599	10.8747214659109	1.52119689882272e-27	1.75748882822614e-26	3.05298875433573	3.14105855343962	0.368273024481505	8.52915729535701	1.47417629814729e-17	1.51773922677341e-16	3.05298875433573	3.15653922927898	0.361717929985863	8.72652132395634	2.6262585006688e-18	1.27899504584342e-16	3.05298875433573	2.84504587133144	0.386111821924211	7.36845056220498	1.72622523284367e-13	1.20849289410947e-12
chr16	84819674	84820221	peak95302	4.50542455062806	1.01062202696803	0.189823436415527	5.32401080736815	1.01503871924345e-07	5.36421851834363e-07	4.50542455062806	2.36858443421078	0.179294071708929	13.21061210577	7.62022325143437e-40	3.29062689784935e-38	4.50542455062806	1.11248839335273	0.171300500562811	6.49436744024466	8.33830116519568e-11	4.03330058797138e-10	4.50542455062806	1.15739510393562	0.164949509684283	7.01666289369939	2.27229955703689e-12	3.42709492988892e-11	4.50542455062806	2.35387903854836	0.220113951110813	10.69391116133	1.08688697793505e-26	8.33730942344772e-25
chr16	84822177	84822622	peak95303	2.08986978674169	3.69255040782778	0.415236544456328	8.89264313829233	5.9672214214219e-19	3.01277255551055e-17	2.08986978674169	5.00300261417559	0.39387381689474	12.7020441562192	5.76051272434276e-37	1.87195716222142e-35	2.08986978674169	3.46816619217068	0.380618576784029	9.11192044664333	8.09363883443658e-20	1.12311806589973e-18	2.08986978674169	3.66975673297402	0.377630329912211	9.7178548498134	2.53056333597987e-22	2.72344620325054e-20	2.08986978674169	4.0188747805941	0.415758711916223	9.6663633627091	4.19003154273823e-22	1.36160788660655e-20
chr16	84826479	84827554	peak95305	2.0759470925473	2.60404293324371	0.319719021104987	8.14478576921644	3.79954005141043e-16	9.85619438880386e-15	2.0759470925473	3.29121526459295	0.266761596068431	12.3376652153059	5.67785574922621e-35	1.46225238913429e-33	2.0759470925473	2.6415132500716	0.277122802556013	9.53192312472262	1.54396103723175e-21	2.73490739528672e-20	2.0759470925473	2.16619054513956	0.252014260896724	8.5955077995656	8.2897393295332e-18	3.64932293193958e-16	2.0759470925473	2.32685575670997	0.296720487528109	7.8419113425376	4.43739630270887e-15	4.04022333766254e-14
chr16	84829150	84829575	peak95306	1.61165139794876	2.92663539292569	0.403708586828658	7.24937613023282	4.18695674231405e-13	5.71233799239707e-12	1.61165139794876	3.90350797238427	0.37010104810459	10.5471410912653	5.23662826379471e-26	5.25515199094906e-25	1.61165139794876	3.25773426266292	0.37988413839776	8.57559959308406	9.85719135956088e-18	1.04000933393997e-16	1.61165139794876	3.02776734354036	0.359584465443402	8.42018394706467	3.75893646703609e-17	1.44480583817927e-15	1.61165139794876	3.33068978057116	0.406603387090834	8.19149541375337	2.58000251406016e-16	2.93149300278431e-15
chr16	84832188	84833120	peak95307	4.47492763172665	3.2984283950193	0.30507322248241	10.8119236692741	3.02264129950797e-27	9.15655388917049e-25	4.47492763172665	3.34208722888218	0.250584197849083	13.33718270174	1.40676181804849e-40	6.65714056737366e-39	4.47492763172665	3.37216556760633	0.269243825802081	12.5245790040332	5.47812551397544e-36	8.74201225993599e-34	4.47492763172665	3.16870647448013	0.257805763498772	12.2910614234395	1.01168853581679e-34	1.00455051114741e-31	4.47492763172665	3.3819437352688	0.301332589141539	11.2232923259431	3.1338195788767e-29	3.83635324200434e-27
chr16	84836158	84836727	peak95308	2.92567872746099	2.09866764970974	0.328068400546157	6.39704295267677	1.58414776453332e-10	1.30236766308666e-09	2.92567872746099	4.58803339083136	0.339840565908704	13.5005465829641	1.55220273025861e-41	8.08819807519307e-40	2.92567872746099	3.7902681722343	0.343313513052386	11.04025337813	2.44343164589637e-28	1.20639375157751e-26	2.92567872746099	3.51245026855295	0.324552622326242	10.8224368775003	2.69514451833577e-27	8.75823963203914e-25	2.92567872746099	3.53632171602885	0.364581928149326	9.69966266287463	3.02497094583587e-22	1.01056646196121e-20
chr16	84922313	84923271	peak95332	3.13012805042809	3.340290113049	0.318224344797495	10.4966517102098	8.94985533965838e-26	2.05077903186813e-23	3.13012805042809	3.07849575858311	0.239291763090725	12.8650301992047	7.08142431516668e-38	2.52124097181223e-36	3.13012805042809	2.42479435388535	0.246871218479699	9.82210226375479	9.04375489301865e-23	1.93348123448472e-21	3.13012805042809	1.8136128770939	0.224797296201286	8.0677699765124	7.15937669291596e-16	2.06054009070027e-14	3.13012805042809	3.22798307198973	0.307725045229107	10.4898288976981	9.62024452931172e-26	6.09725639973009e-24
chr16	84952229	84953394	peak95343	5.42426195558449	1.33630211220054	0.21062078804315	6.34458794222522	2.23021561113684e-10	1.78747280797528e-09	5.42426195558449	1.13254937194985	0.164740587482998	6.87474404003041	6.21012613515938e-12	2.46926772889218e-11	5.42426195558449	1.33468407840901	0.181884846377788	7.33807188992961	2.16692775361669e-13	1.333422262982e-12	5.42426195558449	0.444155571636636	0.16301257616682	2.72467058726872	0.00643656702713008	0.0210445770102194	5.42426195558449	1.63686555811008	0.212723270601611	7.6948119191699	1.41702457287999e-14	1.17962180675753e-13
chr16	85202655	85203123	peak95420	0.693372030254922	1.77442823713847	0.35529616427116	4.9942228922692	5.90731425988097e-07	2.7983415787663e-06	0.693372030254922	2.79958568236779	0.313721074103104	8.9238049766708	4.50536868465175e-19	2.60344178793342e-18	0.693372030254922	2.2745951261628	0.342965512274836	6.63213951477444	3.30855627311492e-11	1.65640969942249e-10	0.693372030254922	2.29564074592021	0.318065966631779	7.21749884223811	5.29524462075556e-13	8.92848180252493e-12	0.693372030254922	1.79069499529201	0.351659814821784	5.09212289780538	3.54076460584768e-07	1.072793453133e-06
chr16	85279703	85280430	peak95442	3.09772764702711	2.34051450684321	0.31206500617079	7.50008639405814	6.37757849165972e-14	1.03061899079054e-12	3.09772764702711	3.16323443168246	0.270269900280846	11.7039834195204	1.21607911715239e-31	2.16915988631384e-30	3.09772764702711	0.847669190239078	0.239874460821634	3.53380342090435	0.000409625617268458	0.00108430667319893	3.09772764702711	1.09475692567466	0.237981893372028	4.60016898833253	4.22148336544216e-06	2.50916435618716e-05	3.09772764702711	2.59554498952047	0.313274203535994	8.28521774287185	1.17893191560635e-16	1.42468222634431e-15
chr16	85355191	85355691	peak95466	2.47250487594616	1.59770520256693	0.305350800729114	5.23235962948826	1.67359736622143e-07	8.61030677215765e-07	2.47250487594616	0.631498602420636	0.239906185712893	2.63227311352605	0.00848156516023437	0.01621641143655	2.47250487594616	2.5144043607902	0.299216014381413	8.40330811166099	4.3407383367774e-17	4.18231893764002e-16	2.47250487594616	1.68385540473846	0.265478310072831	6.34272308075379	2.25738984966812e-10	2.3705246053536e-09	2.47250487594616	2.30974098445599	0.323533689808358	7.1391050058006	9.39405530450309e-13	5.83188435072538e-12
chr16	85395450	85396024	peak95480	1.68732721608213	1.73341937256162	0.274593034015471	6.31268516616468	2.74235034893184e-10	2.15825749830289e-09	1.68732721608213	2.12874841832454	0.244074965458609	8.72169914814773	2.74057702519075e-18	1.5052960409107e-17	1.68732721608213	1.94537750667003	0.269850502606602	7.20909350873463	5.6325574115418e-13	3.3158991639159e-12	1.68732721608213	0.51745344607994	0.213859251829359	2.41959813126449	0.0155376677760862	0.0450746203801313	1.68732721608213	1.79065766852203	0.297484865450523	6.01932359083272	1.75147421014867e-09	6.93642777708557e-09
chr16	85568452	85568988	peak95524	4.05685634354773	1.29873656859029	0.250616503023364	5.18216698789869	2.19322718614052e-07	1.10921192693519e-06	4.05685634354773	0.754549360629967	0.199419529941223	3.78372850869903	0.000154496346908609	0.000374364588977435	4.05685634354773	0.585864035699764	0.208310933362974	2.81244976555751	0.00491657024872267	0.0110007336073385	4.05685634354773	1.77305262631873	0.224122208514812	7.91109742344676	2.55129769515067e-15	6.66657071716781e-14	4.05685634354773	2.11535641574085	0.26982310379483	7.83978979557413	4.51301269460153e-15	4.10488935830092e-14
chr16	85923641	85924264	peak95616	2.06278093427308	3.6749002559398	0.481129932249882	7.6380620069823	2.20515664043686e-14	3.87920911757165e-13	2.06278093427308	4.05919241526277	0.4419582438277	9.18456092165411	4.13209599642029e-20	2.55989434121386e-19	2.06278093427308	2.77102243355812	0.434075633859554	6.38373181401537	1.72823650867019e-10	8.12862397880589e-10	2.06278093427308	3.36973007462019	0.440788388258494	7.6447795912538	2.09303542704888e-14	4.6355417828556e-13	2.06278093427308	3.02462042141134	0.463564223490674	6.52470632577235	6.81348993738692e-11	3.20973921061983e-10
chr16	86059716	86060313	peak95653	1.48672866210342	2.68467368482094	0.347749305107744	7.72014104812989	1.16201045851011e-14	2.17573314675935e-13	1.48672866210342	3.26301466247765	0.298520346845567	10.9306273322994	8.22776342152783e-28	9.75164559900311e-27	1.48672866210342	3.21584210333996	0.325513556702022	9.87928778119605	5.11954738361537e-23	1.13525645641883e-21	1.48672866210342	2.38865458680445	0.28488347673523	8.38467226733709	5.08672767912186e-17	1.88229987182081e-15	1.48672866210342	2.14173011487528	0.312946420078899	6.84375975393906	7.71412522858188e-12	4.16791294469299e-11
chr16	86074692	86075323	peak95656	1.52760050269858	2.15495660982421	0.391733888690574	5.50107272318834	3.77487458334538e-08	2.12364914787951e-07	1.52760050269858	2.9306342535062	0.354563957337239	8.26546013169287	1.39156944877787e-16	6.96681253725683e-16	1.52760050269858	2.64597031255993	0.374479923624223	7.06572007105796	1.59785234984366e-12	8.97216935242092e-12	1.52760050269858	1.68350731144371	0.331967005921504	5.07130914040834	3.95088372967914e-07	2.69828601072049e-06	1.52760050269858	2.32533124993352	0.39271759590396	5.92112824631923	3.19740389497915e-09	1.22870780079472e-08
chr16	86214457	86215332	peak95682	3.10153051187778	2.9746322848141	0.384195154086976	7.74250339487804	9.74781696546448e-15	1.86135398102293e-13	3.10153051187778	3.86491251025063	0.341818224614393	11.306923481364	1.21267332678258e-29	1.7339288295668e-28	3.10153051187778	1.87770352848654	0.317676086037819	5.91074875010581	3.40556145213519e-09	1.4328531034372e-08	3.10153051187778	0.794445980912662	0.298526296537071	2.66122613025485	0.00778566494248629	0.0248036740566318	3.10153051187778	2.61134591389125	0.367023014217688	7.11493779063788	1.11963325275404e-12	6.87197978244266e-12
chr16	86219682	86220418	peak95683	2.16476997913996	2.79734605115994	0.394533269294788	7.09026657285476	1.33853913174209e-12	1.63190381320781e-11	2.16476997913996	4.36758104720053	0.3802315672321	11.4866345237835	1.53995071994637e-30	2.44653681934235e-29	2.16476997913996	3.05621123109619	0.366416961667089	8.34080173906615	7.37885211665397e-17	6.9229513848271e-16	2.16476997913996	2.32735618248628	0.343324773388721	6.77887633774447	1.21114135549314e-11	1.59167128284772e-10	2.16476997913996	2.76006132900432	0.387277186844297	7.1268368568118	1.02701698759874e-12	6.33835449563268e-12
chr16	86298125	86299226	peak95696	2.6514135052783	3.08776035609841	0.372937093768156	8.27957424374091	1.23616444489874e-16	3.5866829746226e-15	2.6514135052783	3.81970981516413	0.328961346696296	11.6114244227319	3.60558569872117e-31	6.12572558871135e-30	2.6514135052783	3.41788138474108	0.344429218209773	9.92332010189518	3.29606037393309e-23	7.542956090052e-22	2.6514135052783	2.28294949689728	0.307979164411454	7.41267514398248	1.23776825289201e-13	2.37367295965011e-12	2.6514135052783	3.59896084409151	0.377665899297694	9.52948320402801	1.58068142098233e-21	4.52024304595476e-20
chr16	86383578	86384583	peak95713	3.2925493988846	2.89191790131822	0.315546576121491	9.16478935333077	4.96438346476051e-20	3.11327809353209e-18	3.2925493988846	4.25256177327215	0.290712806791604	14.628051031548	1.86040401494993e-48	2.13147442046155e-46	3.2925493988846	2.98111338121684	0.28008673954507	10.6435363061418	1.868984505678e-26	6.68087201399659e-25	3.2925493988846	3.2455941577276	0.281842593511272	11.515626922436	1.10056200911937e-30	5.7853955261737e-28	3.2925493988846	3.54295946605862	0.325225282622452	10.8938623636206	1.23297786034746e-27	1.08556715753646e-25
chr16	86387427	86387898	peak95714	1.95257176153902	3.15744682278589	0.4606502699221	6.85432535037881	7.16498465884323e-12	7.52849916563816e-11	1.95257176153902	4.78023665840261	0.446865972557942	10.6972491797477	1.04844563725158e-26	1.11807093523851e-25	1.95257176153902	3.67818686447363	0.445724159798068	8.25215951080598	1.5555759984613e-16	1.39782854803916e-15	1.95257176153902	2.38887288986177	0.408876984224463	5.84252227939136	5.14163073764961e-09	4.45882417147072e-08	1.95257176153902	3.26121313124822	0.461670915448352	7.06393455191148	1.61852999145868e-12	9.69761533266544e-12
chr16	86509361	86510849	peak95732	6.17783755771399	3.54791411336119	0.260973781215678	13.594906342063	4.29309886624117e-42	3.83652780181643e-38	6.17783755771399	3.67444126785379	0.212496202944606	17.2917972977223	5.42345920295207e-67	4.40606756065283e-64	6.17783755771399	3.28894550972809	0.225046491743878	14.614515801789	2.26962214891325e-48	3.12038128211742e-45	6.17783755771399	2.73629833442122	0.204748116234669	13.3642173844719	9.78588242677422e-41	2.18628845767169e-37	6.17783755771399	3.46514560865948	0.256285760874326	13.5206325815295	1.18155401019373e-41	9.59905219281475e-39
chr16	86519762	86520397	peak95736	1.58933467979465	1.51055927094204	0.358588778264641	4.21251127336516	2.52547106140353e-05	9.49269070041332e-05	1.58933467979465	1.67487246649922	0.30262598026992	5.53446358110219	3.12182285943682e-08	1.02266019000576e-07	1.58933467979465	1.88239814794069	0.334142187681872	5.63352434183758	1.76563582782545e-08	7.05977833349536e-08	1.58933467979465	1.05704639675994	0.300051530132214	3.52288287379894	0.00042687996587977	0.00184513316328153	1.58933467979465	1.65107106866299	0.351479881294522	4.69748385763074	2.63385993489014e-06	7.25520397997089e-06
chr16	86575619	86576446	peak95742	1.81799031207519	1.94000581355804	0.314267893405689	6.17309580222909	6.69656060330961e-10	4.89119851503688e-09	1.81799031207519	3.57706675447334	0.300966430647533	11.8852682233604	1.41181136797008e-32	2.78513295582e-31	1.81799031207519	2.36013259554717	0.292895382231926	8.05793719778868	7.75926625217678e-16	6.41152869741819e-15	1.81799031207519	2.00478180706432	0.27144389854135	7.38562118300451	1.51743257143377e-13	2.85184777594487e-12	1.81799031207519	2.29162358797086	0.319314244196729	7.17670329344593	7.14124342656021e-13	4.53089967209481e-12
chr16	86755376	86756133	peak95767	2.42180342644957	2.44178067898131	0.446916778646081	5.46361379937132	4.66537949768669e-08	2.59521717280281e-07	2.42180342644957	4.09221296508065	0.431166167304164	9.49103449063947	2.28752694694813e-21	1.5551528764855e-20	2.42180342644957	3.37606698314504	0.436814549299396	7.72883364017954	1.08536399550919e-14	7.73781838521572e-14	2.42180342644957	1.11266387595018	0.388790299788219	2.86186120527252	0.00421161296667901	0.0145429208951804	2.42180342644957	2.86050474500897	0.449172237226901	6.36839169461841	1.9102058433557e-10	8.54382108065478e-10
chr16	87227044	87228036	peak95834	1.94299284338064	2.02746429684398	0.35982870210142	5.63452633156686	1.75540139622766e-08	1.0354550876164e-07	1.94299284338064	3.3447628069064	0.334238000309348	10.0071290631547	1.4180802958687e-23	1.13707263921316e-22	1.94299284338064	2.64777572963611	0.341288802135655	7.75816760780705	8.61652302480818e-15	6.21230802833387e-14	1.94299284338064	2.24556071891054	0.31946499073563	7.02912927560452	2.07826359612346e-12	3.15588829681517e-11	1.94299284338064	2.38644215403767	0.365269947857921	6.53336571495316	6.43078540406073e-11	3.03760695307126e-10
chr16	87383365	87384562	peak95861	22.2860844906411	0.555124652086733	0.143569885942602	3.86658141045445	0.000110371630776294	0.000375461011965113	22.2860844906411	0.359156520957339	0.128162751844247	2.80234713900191	0.00507322519629703	0.0100726231874491	22.2860844906411	0.399865199318368	0.133047626085659	3.00542904133387	0.00265206468087242	0.00621155183347303	22.2860844906411	0.419758267467498	0.131678835866618	3.18774284952432	0.00143387993398008	0.00553873699157683	22.2860844906411	0.327165895967756	0.141492193608115	2.31225403766015	0.0207636879578434	0.0343651629660649
chr16	87464133	87465721	peak95882	9.6991542180995	1.20621044805624	0.156763973833927	7.69443653765805	1.42119061676772e-14	2.6078993730482e-13	9.6991542180995	0.56356210513859	0.114074214532711	4.94031107246403	7.79980352493244e-07	2.32769892137448e-06	9.6991542180995	0.439896883895402	0.121857983255439	3.60991436214146	0.000306298113826048	0.000823723471022112	9.6991542180995	0.384267215533597	0.118555095931863	3.2412543089202	0.0011900496776438	0.00468703347036748	9.6991542180995	1.85998495063118	0.17424760296923	10.674378981039	1.34151518435066e-26	1.00548168077497e-24
chr16	87518281	87519217	peak95902	1.96266883589572	2.24185833941667	0.308890685935289	7.25777254379995	3.93516538565022e-13	5.41024699520972e-12	1.96266883589572	1.63404579721602	0.230759694903623	7.08115772946609	1.42955075902704e-12	5.86286386326072e-12	1.96266883589572	2.09712343287637	0.267175611127301	7.84923228594076	4.18591694300384e-15	3.13820862090217e-14	1.96266883589572	1.7661285354179	0.248563184007061	7.10535046641392	1.20017588274817e-12	1.91695652836086e-11	1.96266883589572	2.06727279609532	0.29512218487333	7.00480310208674	2.47333418565651e-12	1.43852593232147e-11
chr16	87540667	87542151	peak95907	4.23408589880439	1.58204319248892	0.247670051849139	6.38770485441079	1.68393945964246e-10	1.37716445904981e-09	4.23408589880439	0.639293223067723	0.185768222641906	3.44134865466226	0.000578822174784578	0.00130721363784746	4.23408589880439	1.7558442257092	0.218444800202246	8.03793097424868	9.13680717095152e-16	7.46012583674813e-15	4.23408589880439	1.44480159770787	0.204736114101024	7.05689664987463	1.70262157366127e-12	2.63928494241526e-11	4.23408589880439	1.50150133789637	0.236901205633756	6.33809074073543	2.32629816610546e-10	1.0281386528883e-09
chr16	87556703	87557571	peak95912	3.17650287139437	2.42693589728886	0.273660782636573	8.86840954669008	7.41980003424302e-19	3.65920346171053e-17	3.17650287139437	1.16777897319329	0.190447380512318	6.13176705319799	8.69082963898737e-10	3.09671447642786e-09	3.17650287139437	2.08846082838166	0.225884726295833	9.24569298079271	2.33721245033265e-20	3.49272559571869e-19	3.17650287139437	1.70467114423966	0.208540404049706	8.17429673644128	2.9759657319312e-16	9.4307509799302e-15	3.17650287139437	2.11774783293839	0.257805662329841	8.21451248898059	2.1302792642309e-16	2.46756197599474e-15
chr16	87570802	87572217	peak95915	4.69286265256581	1.57910758089994	0.217364102699583	7.26480389948481	3.73579833109217e-13	5.16795074083672e-12	4.69286265256581	0.758277521622924	0.158801909526761	4.7749899474297	1.79716231363599e-06	5.2203286253236e-06	4.69286265256581	1.84109096453904	0.193630812826596	9.50825407208204	1.93889234960843e-21	3.38416239888198e-20	4.69286265256581	0.957351043467458	0.168828939343636	5.67053875472651	1.42349163528816e-08	1.17623975947782e-07	4.69286265256581	1.96302534284566	0.222955578470882	8.80455809318102	1.31369139540878e-18	2.24042044944095e-17
chr16	87581811	87582907	peak95917	3.69545444637901	2.10803804199978	0.284718391371136	7.40394054577218	1.32201631103606e-13	2.01435614042179e-12	3.69545444637901	3.22137490742222	0.258182366403678	12.4771298376957	9.9509367125517e-36	2.82306495021328e-34	3.69545444637901	2.69314482875289	0.267819014648888	10.0558387621716	8.65809676478133e-24	2.16428200667044e-22	3.69545444637901	1.58535857892817	0.23622494262967	6.71122431560301	1.92998148148196e-11	2.44468880358094e-10	3.69545444637901	2.38928164566008	0.288876454813741	8.27094630194287	1.32899901759431e-16	1.59631716676499e-15
chr16	88062343	88063490	peak96019	2.22225456784932	2.36037025461715	0.350464811243878	6.73497075566494	1.63962909240964e-11	1.61105501751718e-10	2.22225456784932	2.64657925148723	0.29997227280778	8.82274627156337	1.11686217095367e-18	6.30501502888659e-18	2.22225456784932	2.59696526415154	0.322028819289262	8.06438774605084	7.36038012103643e-16	6.10167318660872e-15	2.22225456784932	1.71000075181746	0.292124071469375	5.85367971634862	4.80814159324325e-09	4.18995195982626e-08	2.22225456784932	1.61200214998653	0.321957263269535	5.00688238437722	5.531870552857e-07	1.64101447952221e-06
chr16	88245165	88246160	peak96053	2.2667631484785	2.83904930626413	0.397782019174424	7.13719869026869	9.52521148826106e-13	1.19890214739218e-11	2.2667631484785	3.67564073505963	0.362183010355089	10.1485730417227	3.36243744863827e-24	2.8347568169581e-23	2.2667631484785	3.32165933133839	0.378835100849879	8.7680875501942	1.81726508072812e-18	2.12565306203231e-17	2.2667631484785	2.66919026412373	0.353683354776745	7.54683597086044	4.45959672447131e-14	9.30062686773347e-13	2.2667631484785	3.1249425614372	0.398098950432115	7.84966289924964	4.17157014230758e-15	3.82836967250582e-14
chr16	88304086	88304775	peak96067	1.94522421945848	1.92540638548213	0.389564571746732	4.942457618384	7.71438788931453e-07	3.59434970661415e-06	1.94522421945848	3.5453687877893	0.376179154242267	9.42468169170801	4.31412083660042e-21	2.87281228437255e-20	1.94522421945848	3.16091607317448	0.393606897648919	8.03064197313402	9.69639346922474e-16	7.85794577605246e-15	1.94522421945848	2.07996230185015	0.353021110313167	5.8918921307709	3.8179838692375e-09	3.38150771530634e-08	1.94522421945848	2.60893379102055	0.404217511951014	6.45428194940925	1.08733209744531e-10	5.0164911145173e-10
chr16	88331904	88332971	peak96071	2.81696448148394	1.04667795149987	0.23699114812647	4.41652762043802	1.00299089889924e-05	3.99421576744327e-05	2.81696448148394	3.53227917661594	0.257493203327678	13.7179511185811	7.92740495375106e-43	4.83571702178814e-41	2.81696448148394	2.27018230914296	0.25006774288562	9.07826928394093	1.10314952465004e-19	1.49708363356645e-18	2.81696448148394	1.88574056549573	0.22418038089646	8.41171095327329	4.04072650840313e-17	1.54316036078396e-15	2.81696448148394	2.4201143609914	0.282843936021719	8.55635936563113	1.16487790017686e-17	1.68068071178794e-16
chr16	88461159	88462057	peak96089	1.58356662353528	1.0069930628759	0.304587907853128	3.30608352108799	0.000946098820522364	0.00274774524198833	1.58356662353528	1.48522512360714	0.256154932934801	5.79815155847562	6.70498436019096e-09	2.27872571724079e-08	1.58356662353528	1.65843630637528	0.287541238182556	5.76764681427144	8.03860483135547e-09	3.2922544489188e-08	1.58356662353528	0.711341747306015	0.251239660804906	2.83132744657854	0.00463552379052137	0.0158183873664977	1.58356662353528	1.19441166529838	0.298937340275636	3.99552516322339	6.45510000444242e-05	0.000151905203922843
chr16	88533651	88534974	peak96115	5.52450705775347	2.14793188903629	0.241092806423664	8.90914963784446	5.14254649562452e-19	2.65643738486408e-17	5.52450705775347	2.38268089929864	0.192034558765189	12.4075630689582	2.37780209952592e-35	6.4197064841128e-34	5.52450705775347	0.400003019862177	0.177509078492995	2.25342288551153	0.0242324978986302	0.0470155704453124	5.52450705775347	1.21343719667088	0.1849328530908	6.56150152009546	5.32686322770131e-11	6.26362016241483e-10	5.52450705775347	0.647223271810639	0.194320796562277	3.33069482659934	0.000866295178781455	0.00177519992322414
chr16	88759204	88759877	peak96168	2.78317794573198	1.16290633065514	0.244937889666104	4.74776006374675	2.05681830825111e-06	9.08140158680139e-06	2.78317794573198	0.570206483829808	0.195172926484317	2.92154498116636	0.00348299977074925	0.00710067924062979	2.78317794573198	1.54905217309192	0.236534964518309	6.54893527579098	5.79487379613617e-11	2.83836062916804e-10	2.78317794573198	0.93500907759984	0.208101312647572	4.49304747627092	7.02111240848988e-06	4.03110639501894e-05	2.78317794573198	1.69254426383421	0.256158394509607	6.60741283561853	3.91094307911266e-11	1.90463993604852e-10
chr16	88772806	88773580	peak96175	1.45728129389925	2.08101098987727	0.336422873611967	6.18570006116029	6.1827467348996e-10	4.54002598162944e-09	1.45728129389925	3.07018919630265	0.293542827632334	10.4590843559908	1.33135994328096e-25	1.28207954020801e-24	1.45728129389925	1.77561825227952	0.296728062816457	5.98399165695979	2.17734471666113e-09	9.30107125260142e-09	1.45728129389925	1.55211352967793	0.274082968936077	5.66293314649523	1.488071463796e-08	1.22620107295647e-07	1.45728129389925	1.88772699271209	0.3203934050174	5.89190340110019	3.81772341728843e-09	1.45179086462119e-08
chr16	88886743	88887856	peak96203	1.94031648131647	2.34973890755201	0.311434087172905	7.54489956087388	4.52636207594967e-14	7.52555064032079e-13	1.94031648131647	2.75359111360792	0.262710593079326	10.4814620580468	1.05106122246037e-25	1.02318176628726e-24	1.94031648131647	2.20408738916368	0.26958213433397	8.17594012529466	2.93567758326738e-16	2.55077129050744e-15	1.94031648131647	2.14227284817522	0.255734006547925	8.37695728109492	5.43135496347526e-17	1.98408150966181e-15	1.94031648131647	2.43228855745649	0.305727487105771	7.95574052069123	1.78063237307948e-15	1.73908428437429e-14
chr1	7470847	7471555	peak964	1.75032028542609	2.05435240583994	0.337663743530363	6.08401833244266	1.17207194122802e-09	8.19258576674558e-09	1.75032028542609	2.98630254544887	0.30133051304548	9.91038881282542	3.7518323561004e-23	2.92312553184754e-22	1.75032028542609	2.37346771759767	0.310379857398477	7.64697727968385	2.0575866383913e-14	1.42208994539705e-13	1.75032028542609	1.76337288957154	0.28393375232571	6.21050817357112	5.28135292866933e-10	5.28519713852782e-09	1.75032028542609	2.21018901127376	0.342529436903815	6.45255202370943	1.09982109053976e-10	5.06887631542474e-10
chr1	7478710	7479317	peak966	2.58173025548504	3.07352723570729	0.37928136354505	8.10355459329659	5.33762588132596e-16	1.35510493433152e-14	2.58173025548504	3.99483028072091	0.341714826475347	11.6905383413591	1.42480595789796e-31	2.52384111848467e-30	2.58173025548504	4.12006550322487	0.368609952011296	11.1773040330137	5.26656403687905e-29	2.92327015624656e-27	2.58173025548504	3.14192923864692	0.335518742843236	9.36439261789592	7.64889482490484e-21	6.10306683953233e-19	2.58173025548504	3.35601053246792	0.376416053394255	8.91569448806919	4.84768362741301e-19	8.886425586949e-18
chr17	858691	860082	peak96640	2.7745980685536	3.57464387418207	0.404589059646605	8.83524600814565	9.98782168445163e-19	4.82465775584335e-17	2.7745980685536	3.79012585503328	0.352650974223076	10.7475269659563	6.08718084035796e-27	6.65827314318959e-26	2.7745980685536	2.97085010252291	0.356775933371824	8.3269352684357	8.29620773915622e-17	7.75107793632719e-16	2.7745980685536	1.77563941586367	0.329807547860523	5.38386530988247	7.29030648526946e-08	5.5375965920621e-07	2.7745980685536	2.14732015211222	0.365159375777856	5.88050121275958	4.09026010656552e-09	1.54982444105672e-08
chr17	868993	870353	peak96642	3.36837181972802	3.08383358468764	0.361555787890801	8.5293437084156	1.47180293512094e-17	5.22972840147445e-16	3.36837181972802	3.33369311059672	0.306220279268375	10.8865850379394	1.33554760014389e-27	1.54900988042647e-26	3.36837181972802	2.72036021620166	0.31161265304725	8.72994145006419	2.54804495779722e-18	2.91930817504549e-17	3.36837181972802	2.15050433577472	0.295639412783931	7.27407863357658	3.48792782787521e-13	6.12976736161393e-12	3.36837181972802	3.13353310286917	0.350791773106879	8.93274398973562	4.15570561410915e-19	7.70486788806772e-18
chr17	883211	883862	peak96646	2.25777012855831	1.27490212275597	0.33142566211065	3.84672120630878	0.000119709052804149	0.000405296438865042	2.25777012855831	1.84380864244813	0.297215792176773	6.20360253721477	5.51850557042519e-10	1.9893555881446e-09	2.25777012855831	2.82410761107851	0.342443643785376	8.24692664714343	1.62520107574426e-16	1.45308748508139e-15	2.25777012855831	1.69580556087617	0.305378278852879	5.55313091437374	2.80597766051959e-08	2.23849977841575e-07	2.25777012855831	2.83305035241338	0.370137744480386	7.65404337887919	1.94756532880365e-14	1.584174043947e-13
chr17	896814	897699	peak96649	2.96047506252993	2.01548254474465	0.345126031233391	5.83984504889949	5.22493951698877e-09	3.3221395939929e-08	2.96047506252993	4.09048940146227	0.342654218229709	11.9376595525232	7.53126276728462e-33	1.51925800721984e-31	2.96047506252993	1.73917050527024	0.308121509281323	5.64443069660008	1.65728721547722e-08	6.63992252907967e-08	2.96047506252993	2.14760067873803	0.309181271335865	6.94608916464764	3.75551458597849e-12	5.41308969316077e-11	2.96047506252993	2.58016839624392	0.352282211523373	7.3241518074004	2.40414414762636e-13	1.64633212070981e-12
chr17	979399	980381	peak96672	14.9844866554989	0.687432134108732	0.143731207005727	4.78276185408603	1.72902927470233e-06	7.71416381097222e-06	14.9844866554989	0.985027417362795	0.122318106905433	8.05299756743575	8.07905103456475e-16	3.87746721645478e-15	14.9844866554989	0.705998772117948	0.126827340342553	5.5666133990596	2.59737774274605e-08	1.02320767899714e-07	14.9844866554989	0.410450844584663	0.124193711881108	3.30492452772161	0.000950019785906745	0.00381737941400883	14.9844866554989	0.937661803486008	0.142079388821292	6.59956247887159	4.12372939056265e-11	2.00063559710983e-10
chr17	1669346	1669989	peak96842	5.26945965181012	1.71539599272319	0.24378429069749	7.03653212360515	1.97083231655746e-12	2.32199643993616e-11	5.26945965181012	0.615441555502285	0.189488077511726	3.24791703828543	0.00116253161349551	0.002524350325356	5.26945965181012	2.24863986630771	0.223772843638493	10.0487611890047	9.30295039736968e-24	2.30932822850261e-22	5.26945965181012	1.1497219019789	0.20253099236524	5.67677019972092	1.37261669149109e-08	1.1368293849407e-07	5.26945965181012	2.09917728750858	0.248116763213215	8.46044120648424	2.66367815302762e-17	3.59848220930179e-16
chr17	1773053	1774261	peak96869	3.48165475801996	1.92427662338868	0.305453126827952	6.29974439408028	2.98136876402146e-10	2.3299520734305e-09	3.48165475801996	2.61837068262887	0.270456280255139	9.68130849155653	3.62052127749525e-22	2.60715458471687e-21	3.48165475801996	1.68101904630406	0.269807709118486	6.23043371072039	4.65145621010634e-10	2.0972622816153e-09	3.48165475801996	2.32177770946615	0.276516102784664	8.39653707717062	4.59838578889388e-17	1.73272931581449e-15	3.48165475801996	2.48573669305	0.316925255362177	7.84329002183603	4.38892736588258e-15	4.00425210875035e-14
chr17	1779536	1780351	peak96870	3.26473210409461	3.48565811273985	0.397172900975728	8.77617305756935	1.69131502934316e-18	7.63355391905308e-17	3.26473210409461	3.32275475723364	0.339638961987463	9.78319665620782	1.32943983186926e-22	9.88764129206963e-22	3.26473210409461	3.68702200935525	0.365489280965832	10.0879073651956	6.24874056785796e-24	1.59776452316631e-22	3.26473210409461	2.69411603616375	0.33973579222823	7.93003297796154	2.1908769930043e-15	5.80111770310606e-14	3.26473210409461	3.05943041502872	0.38033748709784	8.04398861225505	8.69606052124094e-16	8.99969251280482e-15
chr17	2049609	2050749	peak96930	18.8975629637664	0.83322931846616	0.153803521543078	5.41749181102322	6.04409169431149e-08	3.29448157524945e-07	18.8975629637664	0.820132244493873	0.13716230513172	5.97928303775796	2.24121847682293e-09	7.79173270497105e-09	18.8975629637664	0.513436134962256	0.141674132830112	3.62406407370031	0.000290009709597046	0.000783337394533474	18.8975629637664	0.429069476323085	0.138820871424116	3.0908138806608	0.00199608709000656	0.00746829904954725	18.8975629637664	0.606059423101935	0.152261559831916	3.98038364884069	6.88041351731671e-05	0.000161319206080286
chr17	2181340	2182156	peak96974	2.44178373646125	3.02153052710557	0.39086407118158	7.73038698075139	1.07220144257468e-14	2.02787898234256e-13	2.44178373646125	3.96822824410913	0.356744038323769	11.1234605706507	9.64565428833149e-29	1.25540809907049e-27	2.44178373646125	3.21268129073582	0.360864551626288	8.90273449208963	5.44874064908035e-19	6.82448084239755e-18	2.44178373646125	0.802376816617885	0.308844576026623	2.59799549320471	0.0093769724661627	0.0292384209504058	2.44178373646125	2.4081938546377	0.370351525203366	6.50245426508052	7.90200496075759e-11	3.7039741585004e-10
chr17	2244372	2245146	peak96993	3.91909077453194	2.05712333414631	0.305481936151401	6.73402610989988	1.65031543438578e-11	1.61888516788019e-10	3.91909077453194	0.884940687590981	0.240700003100395	3.67652960611669	0.000236428427278489	0.000559841717110284	3.91909077453194	1.68383909099226	0.264062989122636	6.37665693547932	1.80995273028387e-10	8.49062602319256e-10	3.91909077453194	0.759690287187358	0.247095445560444	3.07448114012901	0.00210869053480555	0.00784852684893371	3.91909077453194	0.95822534166096	0.273704179443985	3.50095253790987	0.000463598399878477	0.000979999314136962
chr1	7491341	7492113	peak970	2.85639882634871	2.0199902885073	0.386712384978629	5.22349520463104	1.75577013997179e-07	9.00197352602287e-07	2.85639882634871	5.08851553872536	0.408756666625765	12.4487646421291	1.4202644543353e-35	3.96012271331276e-34	2.85639882634871	3.57055189979136	0.391137297559961	9.12864081759933	6.93646496563794e-20	9.73884040305161e-19	2.85639882634871	1.9068752376277	0.355497336782148	5.36396490305145	8.141472986093e-08	6.17101555048517e-07	2.85639882634871	3.74528774635332	0.421524306009782	8.88510506501232	6.38603894793337e-19	1.15407152797182e-17
chr17	2396657	2397175	peak97019	13.1422401122421	1.01730825121737	0.159955706601103	6.3599372153338	2.01836231734719e-10	1.62423186393275e-09	13.1422401122421	3.06211927827844	0.159125698384423	19.243398831035	1.60341614631244e-82	7.16446419576058e-79	13.1422401122421	0.473147045590497	0.14257801363644	3.31851337750415	0.000904979875638411	0.00228359527280606	13.1422401122421	0.543729379837409	0.140038476797927	3.88271418163167	0.000103296960843044	0.000496297468050465	13.1422401122421	2.7781111262047	0.189580054185376	14.6540264382887	1.26963412563733e-48	2.06292461159236e-45
chr17	2406916	2407700	peak97022	2.63475316337667	2.37217932743407	0.364269107136485	6.51216169848094	7.40769125886681e-11	6.48055143757839e-10	2.63475316337667	3.84525606249163	0.344210474059848	11.1712349050223	5.63913677611132e-29	7.51030488818462e-28	2.63475316337667	2.38011468932669	0.331536815170552	7.17903587299134	7.02047254748398e-13	4.09252791393285e-12	2.63475316337667	1.29086903995788	0.30394241075299	4.24708429718601	2.16570491252999e-05	0.000115030145324364	2.63475316337667	2.78181713317483	0.36935319271515	7.53159086760678	5.0125809594354e-14	3.8026256149401e-13
chr17	2811870	2812597	peak97077	2.36893210689449	2.75155474989381	0.350541942076687	7.84943089432607	4.17929385564425e-15	8.6155154650438e-14	2.36893210689449	3.56277853586003	0.309565959039833	11.508948034566	1.18920135921981e-30	1.91138452278199e-29	2.36893210689449	2.15852543957108	0.296962708047493	7.26867509312269	3.63030384953405e-13	2.17368243560208e-12	2.36893210689449	2.7504013764992	0.30153327898244	9.12138582441298	7.41697437575393e-20	4.96492820291573e-18	2.36893210689449	3.04636948772736	0.353471772696323	8.61842365654633	6.7882115340794e-18	1.02557654056299e-16
chr1	77832847	77833437	peak9709	2.62393973298149	3.77157396054009	0.569258886437568	6.62541077600504	3.46283847943496e-11	3.21680416543353e-10	2.62393973298149	4.96624670562309	0.550930783652593	9.01428428576377	1.98160127055798e-19	1.16849750935938e-18	2.62393973298149	3.99519046473325	0.551340889462401	7.24631628288782	4.28259401919576e-13	2.54802939098155e-12	2.62393973298149	2.48391351430824	0.522491489685736	4.75397889409116	1.99451868346737e-06	1.24036299337551e-05	2.62393973298149	4.31353422072172	0.573439610289254	7.52221183072075	5.3857229607848e-14	4.05301164118344e-13
chr1	77888048	77889517	peak9712	3.69313654440758	1.3581593435772	0.260527451113659	5.21311415657571	1.85696541325174e-07	9.49086154734013e-07	3.69313654440758	1.47988432434259	0.221141237126359	6.69203240233748	2.20092114705478e-11	8.47233763973942e-11	3.69313654440758	1.51477263461892	0.233812141902182	6.4785884184434	9.25846717278402e-11	4.45788210611985e-10	3.69313654440758	1.23951372716952	0.223887790370754	5.53631676437962	3.08898683228451e-08	2.45375385126316e-07	3.69313654440758	1.79525892196451	0.271649686651695	6.60872811631974	3.87635876804307e-11	1.88934170333334e-10
chr17	3534992	3536017	peak97143	1.47283557680879	1.20834857088089	0.297295746436239	4.06446639538465	4.81424741855278e-05	0.000173652964907757	1.47283557680879	1.56560299169992	0.259972092853286	6.02219636160511	1.72065962105281e-09	6.02298264925124e-09	1.47283557680879	1.40940122781687	0.280092924640709	5.03190585633247	4.85627740852373e-07	1.7180571283164e-06	1.47283557680879	1.44779284222181	0.268352657650871	5.395112740435	6.84805400051462e-08	5.21941446273765e-07	1.47283557680879	1.26581842053208	0.295949554205599	4.27714251481083	1.89307616900688e-05	4.75009832495577e-05
chr17	3737694	3738382	peak97187	3.83047479217392	1.255611976857	0.252117012080549	4.98027470060544	6.3494082027226e-07	2.99822913625525e-06	3.83047479217392	0.768357226832898	0.200080886370427	3.84023302161093	0.000122917582213922	0.000301276185807655	3.83047479217392	1.19077993944617	0.218769917019145	5.44306985014746	5.23700990830846e-08	2.00645397837507e-07	3.83047479217392	1.23176310374643	0.21431031705342	5.74756792245051	9.05362350156007e-09	7.63280249261241e-08	3.83047479217392	1.11061258693561	0.244252224467053	4.54699067473762	5.44184084008976e-06	1.45210542452858e-05
chr17	4002218	4002778	peak97247	2.28660982626068	2.2144644526505	0.380434724801609	5.82087887430705	5.85389830756461e-09	3.70098070219676e-08	2.28660982626068	1.71351860468707	0.319974127094117	5.35517862099847	8.54719388475121e-08	2.72161048106464e-07	2.28660982626068	1.37797777425646	0.330226802328489	4.17282232859382	3.00849543863699e-05	9.04319525307078e-05	2.28660982626068	1.79739624948295	0.33288686101995	5.39942082416774	6.68563815709742e-08	5.10847370744193e-07	2.28660982626068	2.13593289805482	0.372263689729304	5.73768798028083	9.59777260987268e-09	3.46757610382564e-08
chr17	4229665	4230623	peak97301	4.06212117327418	2.99012578069026	0.364782335750494	8.1970136370185	2.46432498694929e-16	6.66337072492356e-15	4.06212117327418	3.24943460126033	0.323303090354385	10.0507378314834	9.11821320439254e-24	7.41783452899899e-23	4.06212117327418	3.51451649702334	0.345249423079301	10.1796448077368	2.44452009363765e-24	6.54055503496791e-23	4.06212117327418	2.64102705531849	0.325207260891106	8.12105808487105	4.6213677489388e-16	1.39523151649972e-14	4.06212117327418	3.55669258322174	0.376914498944849	9.43633793122446	3.86035679793936e-21	9.99944305066235e-20
chr17	4520404	4520908	peak97363	1.84134035001162	2.00117187180238	0.382227233385446	5.2355554419231	1.64489438116399e-07	8.46507263879758e-07	1.84134035001162	3.53148460525431	0.359708532632771	9.81762812076418	9.45417611659845e-23	7.12972530514616e-22	1.84134035001162	2.60161861483866	0.364054701659024	7.14622995660514	8.91935954170673e-13	5.15241477339768e-12	1.84134035001162	1.36426647769958	0.323798890140028	4.21331424919215	2.51650553407306e-05	0.000132286774736729	1.84134035001162	2.64163143623847	0.392839510463848	6.72445455682232	1.76251413917825e-11	8.99526419461248e-11
chr17	7350092	7350574	peak97804	3.82022963081435	0.734591538044586	0.212928317210773	3.44994760521886	0.000560695364508949	0.00169910278905874	3.82022963081435	1.39996012542575	0.191614766299097	7.30611816857845	2.74970376688182e-13	1.16183109752905e-12	3.82022963081435	1.80358108944908	0.220500738554654	8.17947867780968	2.85074509163713e-16	2.48543253769905e-15	3.82022963081435	1.03635804921405	0.197003307375618	5.26061243854181	1.43576374381667e-07	1.04292464735583e-06	3.82022963081435	1.62063176641564	0.240397396443619	6.74146970970099	1.56792426258142e-11	8.06850049051494e-11
chr17	7836237	7837272	peak97892	15.6078679927292	0.423187190586136	0.12556766939623	3.37019228453436	0.000751157483254102	0.00222533361481859	15.6078679927292	0.326079738884412	0.107155881943708	3.0430409695635	0.00234200445413664	0.004891171489692	15.6078679927292	1.10349593217254	0.120596308709369	9.15032925951248	5.67602817248159e-20	8.05779599100584e-19	15.6078679927292	0.491877684989633	0.111135558431829	4.42592534675885	9.60297328513797e-06	5.3854390186781e-05	15.6078679927292	1.94711212592002	0.155049615808938	12.5579938767431	3.59328186233126e-36	1.31066789235605e-33
chr1	7541655	7542078	peak980	1.5941748567505	3.93543411274162	0.527489388073779	7.46068869198023	8.60713949828269e-14	1.34943337063865e-12	1.5941748567505	4.85291678930081	0.50727130182444	9.56670872538409	1.103630970036e-21	7.67218838096204e-21	1.5941748567505	4.40400797808304	0.512983675317351	8.58508406794533	9.07700268900568e-18	9.62808718460526e-17	1.5941748567505	3.0874063345347	0.479165157849439	6.44330307402027	1.16900922335012e-10	1.29212751075676e-09	1.5941748567505	3.91610496660963	0.524686959151122	7.46369792179588	8.41273514633967e-14	6.16738372725714e-13
chr17	8611114	8612215	peak98036	2.81511093114366	2.29644249936079	0.388664019727346	5.90855438836808	3.45122871442321e-09	2.24304766592313e-08	2.81511093114366	1.88493571975907	0.337148057098747	5.59082480254957	2.25993517655331e-08	7.45236557389986e-08	2.81511093114366	3.06593476785268	0.374305182155108	8.19100272724034	2.59058719702661e-16	2.26746155594792e-15	2.81511093114366	1.52848792656091	0.342560284138375	4.46195311404952	8.12159985195385e-06	4.60378541560327e-05	2.81511093114366	3.30491660638477	0.406378380618857	8.13260932176523	4.20146999610746e-16	4.62394539657812e-15
chr17	8673559	8674693	peak98044	2.72166030878906	2.53640618545135	0.357417951616985	7.09647115925897	1.27982639446953e-12	1.5688845780764e-11	2.72166030878906	3.47573871147222	0.322705699225947	10.7706145872516	4.73827620429439e-27	5.24054521035605e-26	2.72166030878906	2.66979150800121	0.327555152774374	8.15066252320633	3.6193585995289e-16	3.10258015584556e-15	2.72166030878906	1.28806137156186	0.297119642479789	4.33516061345382	1.45653734786147e-05	7.94163880974012e-05	2.72166030878906	2.05182879959075	0.344574190243142	5.95467930474686	2.60582296152301e-09	1.01027925794579e-08
chr17	8697142	8699120	peak98047	4.52147206384426	2.4939101703426	0.253015642115584	9.85674304359141	6.4094777872694e-23	7.79296574774599e-21	4.52147206384426	2.70731742746637	0.202574579459006	13.3645467002647	9.7426709362753e-41	4.68393022833957e-39	4.52147206384426	2.01539547931107	0.204486489330971	9.85588576489791	6.46441603006678e-23	1.41765040129305e-21	4.52147206384426	1.5126971592567	0.190461888256418	7.94225644355769	1.98535933389313e-15	5.31998911164496e-14	4.52147206384426	2.45520722139944	0.245458882509505	10.0025193478356	1.48568421352646e-23	6.27745483412729e-22
chr17	8707385	8708639	peak98048	3.67831975693678	3.20597911376579	0.382645770330042	8.37845172311861	5.36284712198619e-17	1.70551897884803e-15	3.67831975693678	3.92550495856821	0.346276487006091	11.3363312435914	8.67035900177943e-30	1.2598807027545e-28	3.67831975693678	3.2668615524091	0.354203403919033	9.2231229747184	2.88570575449856e-20	4.25897761768395e-19	3.67831975693678	2.69650898190805	0.336622792523049	8.01047653873115	1.14264813560079e-15	3.17089551594726e-14	3.67831975693678	2.5786985538559	0.365599406242214	7.05334447985258	1.74667710898227e-12	1.04061199896134e-11
chr17	9239556	9241161	peak98151	11.066393928231	0.722823420712213	0.18688008397836	3.86784618951645	0.000109800883621446	0.00037380403675545	11.066393928231	1.07308505943559	0.167827054499532	6.39399328454869	1.61608529467681e-10	5.96167027280878e-10	11.066393928231	0.947623573591874	0.176288039126748	5.3754275008445	7.64011896370756e-08	2.88449189350117e-07	11.066393928231	0.63909632855101	0.170003136998171	3.75932079746202	0.00017037526252783	0.000789299395323977	11.066393928231	0.945356732844657	0.188953088698986	5.003129291793	5.64070815503481e-07	1.67163616075174e-06
chr17	9842098	9843001	peak98210	3.26189644137092	1.61259983381668	0.298377859998696	5.40455593395478	6.49691477536421e-08	3.52517783181799e-07	3.26189644137092	1.17870744618944	0.244396333687313	4.82293424130291	1.4146161839071e-06	4.14007451366819e-06	3.26189644137092	2.15571090973832	0.279403073688638	7.7154158731289	1.20588379844484e-14	8.54251332921308e-14	3.26189644137092	1.55290915194687	0.257291715870108	6.03559716913254	1.58375892408464e-09	1.48173696259628e-08	3.26189644137092	2.4016513389253	0.319367588294832	7.52002215299367	5.47669616683935e-14	4.11454353047162e-13
chr17	9899294	9900378	peak98216	2.37880650095314	2.75554360955621	0.386009163242422	7.13854455269931	9.4324299198687e-13	1.1891825446439e-11	2.37880650095314	3.54841740827349	0.34964499806415	10.1486291178759	3.36050622401711e-24	2.83446567918159e-23	2.37880650095314	3.07253458277323	0.360257127435517	8.52872670318837	1.47967293315221e-17	1.52196528527511e-16	2.37880650095314	2.46259072479995	0.340097231618599	7.24084319381232	4.45903714121308e-13	7.66025475780903e-12	2.37880650095314	2.77398307766561	0.380974350907494	7.28128565888461	3.30653683319579e-13	2.21921640329359e-12
chr17	11608158	11608891	peak98363	5.15236279333587	0.628860924952727	0.241829155633256	2.60043468830706	0.0093105740025376	0.0218612571134202	5.15236279333587	0.722504932298984	0.214731173596154	3.36469512180752	0.000766282808225734	0.00170154958770264	5.15236279333587	2.35392533445444	0.250276079615253	9.40531487496968	5.18746496073971e-21	8.55309605565506e-20	5.15236279333587	2.05172708192891	0.240758799227036	8.52191940031288	1.56930588749609e-17	6.46271984498101e-16	5.15236279333587	1.98841596250173	0.271684601736694	7.31883938136775	2.5012475539259e-13	1.70498846419976e-12
chr1	7554426	7555236	peak985	2.7504111333017	3.42172829031054	0.410101071721576	8.34362191726629	7.20490889378169e-17	2.18259892641627e-15	2.7504111333017	4.46492201565058	0.380814881193521	11.7246521502967	9.52916678965361e-32	1.72383398817286e-30	2.7504111333017	3.84292104358328	0.391812647209428	9.80805767999929	1.03950092516068e-22	2.1909198154949e-21	2.7504111333017	3.05556679062019	0.364087063368769	8.39240692143277	4.76289057155373e-17	1.78463612547966e-15	2.7504111333017	3.97595493946835	0.423520021874576	9.38787951953263	6.12203042849598e-21	1.53247968975502e-19
chr17	14451275	14452324	peak98567	2.97429058502032	3.04674100247736	0.365024612029312	8.34667280526473	7.02128817779817e-17	2.14149289422844e-15	2.97429058502032	3.56277769668115	0.316765446558577	11.2473684721238	2.38604909430977e-29	3.32650978647415e-28	2.97429058502032	2.81774246288292	0.319048141190948	8.83171565383457	1.03082222108089e-18	1.24317716311597e-17	2.97429058502032	2.56865925899714	0.309255555545223	8.30594378318782	9.90291159995006e-17	3.45692849659975e-15	2.97429058502032	3.20081673240958	0.358875476207992	8.91901772233246	4.70442091758567e-19	8.66825928453698e-18
chr17	14470814	14471511	peak98570	2.11759724926154	2.81894926688959	0.427156794841493	6.59933144206597	4.13016030294917e-11	3.78749897868704e-10	2.11759724926154	4.08087384813017	0.403046699677901	10.1250645431198	4.27696465867851e-24	3.57540642397386e-23	2.11759724926154	3.28876592393124	0.402138957853945	8.17818283879301	2.88156302688667e-16	2.50863010129301e-15	2.11759724926154	2.99907595597394	0.39138098442155	7.66280446763781	1.81916203893964e-14	4.0897966191155e-13	2.11759724926154	3.29397882644265	0.429808252664639	7.66383336295035	1.80464011052659e-14	1.47684673513927e-13
chr17	15262406	15263050	peak98632	1.98841801129557	2.12365471492924	0.31398975578302	6.76345223312562	1.34741811631580e-11	1.3438841513902e-10	1.98841801129557	2.87956034885407	0.282276157662339	10.2012170376026	1.9580332573797e-24	1.69471808276742e-23	1.98841801129557	0.731622149182761	0.254787637767209	2.87149783087679	0.00408531585869568	0.00927433638288681	1.98841801129557	1.37153584983363	0.256360161966236	5.35003504177171	8.7937202905253e-08	6.63165243681682e-07	1.98841801129557	1.89519298350198	0.316053102333375	5.99643847666751	2.0169197209869e-09	7.92969779436844e-09
chr17	15272869	15273598	peak98636	2.15126209640595	3.43176721562828	0.463900322958619	7.39763920348553	1.38626884134368e-13	2.10686930283466e-12	2.15126209640595	3.92237507229278	0.420728701869574	9.32281314505784	1.13295771425025e-20	7.29180886812918e-20	2.15126209640595	2.1749861103995	0.404032559879348	5.3831951341966	7.31751352370687e-08	2.76678483624313e-07	2.15126209640595	2.69310708172433	0.410148484983758	6.56617586148337	5.16238436350054e-11	6.0902505431581e-10	2.15126209640595	3.37167691381666	0.454513333155081	7.41821343372174	1.18710693819444e-13	8.46654521402601e-13
chr17	15409363	15410352	peak98650	2.52461046290513	3.17915257857631	0.418030772970522	7.60506829673157	2.84753477356885e-14	4.92204922707892e-13	2.52461046290513	3.70240271716737	0.375706783057609	9.85450059494845	6.55417069504294e-23	4.99755515497024e-22	2.52461046290513	3.0127263385203	0.381833770643232	7.89015160561911	3.01819656410462e-15	2.29745430963551e-14	2.52461046290513	2.73768534637192	0.371379738745714	7.37166048858263	1.68515734393881e-13	3.13737679252274e-12	2.52461046290513	3.16914938056141	0.411574716485047	7.70005846721285	1.360039872043e-14	1.1364185429184e-13
chr1	81799983	81801757	peak9878	8.26785794980136	0.624334212224225	0.155498226379952	4.01505680649178	5.94314786500845e-05	0.000211176703362418	8.26785794980136	0.358910353353186	0.129113769813213	2.77979919471344	0.00543925213943221	0.0107456342973441	8.26785794980136	1.70836663877687	0.162321563143021	10.5245822286201	6.65560322570424e-26	2.21107056604111e-24	8.26785794980136	0.423710937247923	0.134734523421648	3.14478373090713	0.00166209651193137	0.00633674295173833	8.26785794980136	1.6998858882789	0.180640583351843	9.41032107368667	4.94623652596178e-21	1.26111391481476e-19
chr17	17420107	17421121	peak98937	2.25254714678246	2.36399742080593	0.296751430379464	7.96625451066242	1.63555918491573e-15	3.64493133566069e-14	2.25254714678246	2.9737666021363	0.25112411933382	11.8418199336053	2.37248112090718e-32	4.57425621078468e-31	2.25254714678246	2.19966756607546	0.256469012947564	8.57673814389883	9.76014738244782e-18	1.030378701515e-16	2.25254714678246	1.66763765943267	0.230688677790808	7.22895321696241	4.86731052885367e-13	8.28508962687634e-12	2.25254714678246	2.21264768199234	0.282039631988394	7.84516582436684	4.32381759382789e-15	3.9549432883565e-14
chr17	17778542	17779356	peak99024	1.86937500019566	2.78215070641354	0.375018706410333	7.41869847785513	1.18276832131274e-13	1.80835057372306e-12	1.86937500019566	2.98472381009977	0.319163022004926	9.35172186097958	8.62322842041366e-21	5.61877366234245e-20	1.86937500019566	2.68959708842772	0.334003037593479	8.05261265827552	8.10450795214267e-16	6.66905481715681e-15	1.86937500019566	2.18497030461219	0.310122807537536	7.04550020671322	1.84796436990771e-12	2.83751436283165e-11	1.86937500019566	2.03231699855983	0.345214919589984	5.88710650447447	3.93015463753895e-09	1.49200624122204e-08
chr17	19384649	19385293	peak99246	2.05541770736027	1.92094472473322	0.339736824533894	5.65421404455841	1.56561009833969e-08	9.3087655647456e-08	2.05541770736027	3.25672252621666	0.322604301392889	10.0950995140341	5.80721436779912e-24	4.80520103683674e-23	2.05541770736027	1.23404563857484	0.287469471605719	4.29278848874571	1.76443072369426e-05	5.43718453872197e-05	2.05541770736027	2.18201455314603	0.304190877556327	7.17317550965012	7.32778109206096e-13	1.21043836837713e-11	2.05541770736027	2.16538293638311	0.338927523110601	6.38892621203997	1.67054638940784e-10	7.54362698784395e-10
chr17	19386905	19387975	peak99248	2.3808125553147	2.25444181287075	0.290788198333037	7.75286557636965	8.98417087612549e-15	1.72474850772278e-13	2.3808125553147	3.16779901307636	0.258533599081033	12.2529490338448	1.61996071500193e-34	3.99911020155103e-33	2.3808125553147	1.73651023056601	0.246284552461326	7.05082886121612	1.77855134899853e-12	9.9461978287393e-12	2.3808125553147	2.0592582021585	0.254074838228683	8.10492773119487	5.27768784107573e-16	1.56172375469448e-14	2.3808125553147	1.93380111512313	0.285957629310938	6.76254422650987	1.35589268758764e-11	7.03042355824017e-11
chr17	19470503	19471330	peak99266	1.73955444543637	2.51788333470321	0.42518979598285	5.92178683141485	3.18462258599774e-09	2.08493624467171e-08	1.73955444543637	3.59842628778812	0.395727613767845	9.09318976638096	9.61751869542916e-20	5.78377899203921e-19	1.73955444543637	3.02753634303181	0.405123866450607	7.47311277796794	7.83196683622861e-14	5.05710777687551e-13	1.73955444543637	2.32912457802387	0.376695161095004	6.18304883782795	6.28752517100456e-10	6.23510500628722e-09	1.73955444543637	2.64547349951615	0.418295611192465	6.3244113223529	2.54199780521204e-10	1.12097524728731e-09
chr17	20091187	20092124	peak99368	2.37874728763795	2.82140978229051	0.415024953125526	6.79816902825399	1.05957099575282e-11	1.07417540596087e-10	2.37874728763795	3.33614314505461	0.366526104470121	9.10206150221578	8.86332213181348e-20	5.35907159884649e-19	2.37874728763795	3.05372770954515	0.383122236829433	7.97063552044535	1.57860448121843e-15	1.24566878113983e-14	2.37874728763795	1.92926053467639	0.351806824292051	5.48386330640029	4.16136364364325e-08	3.25924857155284e-07	2.37874728763795	2.65761281803664	0.404258331548769	6.57404587768163	4.89661332296082e-11	2.35008512140921e-10
chr17	20955325	20956247	peak99407	3.26763026970159	2.09246238545885	0.314020492703601	6.6634580674768	2.67458382719419e-11	2.52124666368364e-10	3.26763026970159	1.1981519262816	0.255544026137978	4.68863210926588	2.75037332712089e-06	7.86644622749746e-06	3.26763026970159	2.05004487212066	0.28154141166436	7.28150384698866	3.30119236277704e-13	1.98526955248701e-12	3.26763026970159	2.20975792903262	0.280623144816836	7.87446784004556	3.42196209937616e-15	8.78307092465547e-14	3.26763026970159	2.46472029175533	0.319525254360016	7.71369479602471	1.22226567251926e-14	1.03142371883554e-13
chr17	27540218	27541150	peak99651	4.35985344972879	1.23295357185725	0.234584334897164	5.25590752851313	1.47296291574644e-07	7.63744304993793e-07	4.35985344972879	1.42048027659554	0.196656735625423	7.22314581332806	5.07984934173208e-13	2.12032104821993e-12	4.35985344972879	0.556314579296805	0.196485219708402	2.83133041824935	0.00463548071837558	0.0104135177073312	4.35985344972879	1.93334456154277	0.214580184763645	9.00989326517871	2.06257133321911e-19	1.26681571954038e-17	4.35985344972879	2.34063290337455	0.2638289650416	8.87178139445563	7.19849847872077e-19	1.28530233077099e-17
