## Supplemental data 2 for "Liver single-nucleus multiome profiling reveals cell-type mechanisms for cardiometabolic traits": moreAccessible_peaksCalledOnMergedBams_NK-T_vs_allOtherCellTypes_minMean10countsFocalCellType_liver-snATAC-pilot.txt

#chr	start	stop	peak_ID	baseMean_NK.T_vs_Cholangiocytes	log2FoldChange_NK.T_vs_Cholangiocytes	lfcSE_NK.T_vs_Cholangiocytes	stat_NK.T_vs_Cholangiocytes	pvalue_NK.T_vs_Cholangiocytes	padj_NK.T_vs_Cholangiocytes	baseMean_NK.T_vs_downsampled10Percent_Hepatocytes	log2FoldChange_NK.T_vs_downsampled10Percent_Hepatocytes	lfcSE_NK.T_vs_downsampled10Percent_Hepatocytes	stat_NK.T_vs_downsampled10Percent_Hepatocytes	pvalue_NK.T_vs_downsampled10Percent_Hepatocytes	padj_NK.T_vs_downsampled10Percent_Hepatocytes	baseMean_NK.T_vs_Kupffer	log2FoldChange_NK.T_vs_Kupffer	lfcSE_NK.T_vs_Kupffer	stat_NK.T_vs_Kupffer	pvalue_NK.T_vs_Kupffer	padj_NK.T_vs_Kupffer	baseMean_NK.T_vs_LSEC	log2FoldChange_NK.T_vs_LSEC	lfcSE_NK.T_vs_LSEC	stat_NK.T_vs_LSEC	pvalue_NK.T_vs_LSEC	padj_NK.T_vs_LSEC	baseMean_NK.T_vs_Mesenchymal	log2FoldChange_NK.T_vs_Mesenchymal	lfcSE_NK.T_vs_Mesenchymal	stat_NK.T_vs_Mesenchymal	pvalue_NK.T_vs_Mesenchymal	padj_NK.T_vs_Mesenchymal
chr17	30363579	30364303	peak100108	4.75784818236333	2.69185280782885	0.320826181201666	8.39037761116134	4.84583169691989e-17	1.3197742127866e-15	4.75784818236333	2.38481602321906	0.278086026123461	8.57582114593663	9.8382330526881e-18	1.09008265245552e-16	4.75784818236333	3.01559507302833	0.29731300331234	10.1428294068266	3.566179877344e-24	2.71710851104154e-22	4.75784818236333	2.6966239830277	0.289233521611404	9.32334526096432	1.127288136387e-20	5.3831977836903e-19	4.75784818236333	3.39625885281188	0.301051349674395	11.2813274429267	1.62278571844293e-29	1.1832376297593e-27
chr17	35214169	35215057	peak100641	3.80126231395876	4.10279451899961	0.410981053723107	9.98292860907358	1.81042808389438e-23	1.49713571181558e-21	3.80126231395876	4.44045303749534	0.36541239992109	12.1518947864228	5.60513039919793e-34	1.57059459656864e-32	3.80126231395876	3.90904868418301	0.373150047325994	10.4758091609404	1.11579265424267e-25	1.05085972061383e-23	3.80126231395876	2.98315756568922	0.353289809409389	8.44393890295422	3.06819604969963e-17	9.28814170223804e-16	3.80126231395876	3.9748719629378	0.372047680972555	10.6837702967191	1.21245171774492e-26	6.00119350221043e-25
chr17	35242145	35244148	peak100643	15.778906061033	0.634406440484225	0.121615688581875	5.21648520747491	1.82350130815805e-07	1.56323165241716e-06	15.778906061033	0.993021925117314	0.10341529637254	9.60227316411769	7.82004071538575e-22	1.06695565575515e-20	15.778906061033	0.614805011058562	0.106718325914452	5.76100689165053	8.3613625556368e-09	1.19616876560703e-07	15.778906061033	0.494385434423651	0.103357620868284	4.78325091338625	1.72482596238524e-06	1.35684975068843e-05	15.778906061033	0.901649356768741	0.107605838042638	8.37918623347801	5.32948898037169e-17	9.79383869265594e-16
chr17	35312690	35314414	peak100651	6.45357219270861	1.8039136162245	0.199531940444938	9.04072607223655	1.55634586627132e-19	6.28466797342398e-18	6.45357219270861	2.25582703472524	0.16502694436206	13.6694467891018	1.54565785535675e-42	7.88053076479256e-41	6.45357219270861	1.3772993898337	0.161667193726656	8.51934989458905	1.60451416047941e-17	5.75672514402691e-16	6.45357219270861	1.13918679714595	0.154113758885707	7.39185654404025	1.44792698283144e-13	2.87929409694428e-12	6.45357219270861	1.44754424452282	0.15964347274491	9.06735627604279	1.2193966691644e-19	2.74708598458598e-18
chr17	35586867	35587920	peak100688	10.3203833836257	0.852119019153745	0.14211294419494	5.99606899977295	2.02151154881473e-09	2.20383759043613e-08	10.3203833836257	0.93778239609861	0.112927720158237	8.30427103978163	1.00434138680624e-16	1.05916624322444e-15	10.3203833836257	0.614095699407968	0.11793277616106	5.20716733208503	1.91745171453954e-07	2.17428763817602e-06	10.3203833836257	0.428324102766768	0.112562881724424	3.80519844734775	0.000141690543655627	0.000732878395521593	10.3203833836257	0.652929400288635	0.115910674175522	5.63303944984318	1.77060934926613e-08	1.61594912481476e-07
chr17	35890552	35891267	peak100730	3.40563396384921	3.36118976973008	0.390917504241204	8.59820737946839	8.09708868405981e-18	2.53024692933685e-16	3.40563396384921	4.07038296676056	0.356189941067925	11.4275629304881	3.04536168845877e-30	6.661483099819e-29	3.40563396384921	3.97123981872831	0.372998952343126	10.6467854501509	1.80490420532468e-26	1.88293160250872e-24	3.40563396384921	3.21835392787122	0.350617600810512	9.17909973838007	4.34710403300115e-20	1.87756130240642e-18	3.40563396384921	4.17042653634804	0.374506980490217	11.1357778455533	8.40083729024665e-29	5.04124581107633e-27
chr17	36066364	36067094	peak100770	4.27238459026671	3.57862562804958	0.460268989079778	7.77507438683708	7.54030833598249e-15	1.53546038517409e-13	4.27238459026671	4.40867452383341	0.430546507041393	10.2397173167858	1.3162036940665e-24	2.09511203039083e-23	4.27238459026671	3.98162860798209	0.4398387413712	9.05247363060684	1.39765608971843e-19	6.07532432332095e-18	4.27238459026671	3.85203969886854	0.433535815190403	8.88517064542126	6.38227296159253e-19	2.36492857664256e-17	4.27238459026671	4.67633102335784	0.451830005361167	10.3497575811059	4.1954676052306e-25	1.65403871110865e-23
chr17	36082458	36083065	peak100774	3.90319770309046	3.67326950992649	0.361359168768085	10.1651482165212	2.83690221597115e-24	2.63521012691786e-22	3.90319770309046	4.31357905514969	0.30904815130474	13.957627757806	2.82687389696024e-44	1.71152070493637e-42	3.90319770309046	1.33734531998472	0.266755001236258	5.01338424317024	5.34809467795236e-07	5.51146352753723e-06	3.90319770309046	3.50411599772348	0.302127551028398	11.5981345818876	4.21158345417512e-31	8.65416587962469e-29	3.90319770309046	3.44490562061	0.302325357982735	11.3946962424724	4.44377088380065e-30	3.46358739805198e-28
chr17	43360360	43361878	peak101871	22.0863250145406	0.473281724741146	0.111537752047788	4.24324245425323	2.20313185076821e-05	0.000126498197121585	22.0863250145406	0.40547924682676	0.0942570613181815	4.30184477593666	1.69381958412131e-05	6.58211495697801e-05	22.0863250145406	0.456251924126352	0.0991065978986563	4.60364833220189	4.15153261306004e-06	3.68663271892411e-05	22.0863250145406	0.300702276293983	0.0971187337149367	3.09623349473034	0.00195995958020989	0.00738770756720581	22.0863250145406	0.538781705730798	0.0992526848515705	5.42838419471	5.68665247493191e-08	4.85046420534758e-07
chr1	1231655	1232631	peak102	24.6342800836326	0.528177280366893	0.142250588732891	3.71300593601529	0.000204812081396093	0.000925270302429651	24.6342800836326	0.507087227962313	0.129376090103754	3.91948178025514	8.87395690326282e-05	0.000304064182723725	24.6342800836326	0.417225048793164	0.132840700649186	3.14079229298104	0.00168491481827349	0.00742115284448416	24.6342800836326	0.391078995919159	0.132010694603818	2.96247964676528	0.00305171984478435	0.0107667597645592	24.6342800836326	0.376750867387861	0.131454182726706	2.86602418860364	0.00415662484428169	0.0128762325578228
chr17	45225988	45226515	peak102185	3.70662278142468	2.721475996174	0.295886438382236	9.19770439988299	3.65678126228943e-20	1.65310891597231e-18	3.70662278142468	3.81593042527074	0.272545060716043	14.0010991769411	1.53478461522351e-44	9.72651820171087e-43	3.70662278142468	0.701720013887243	0.222269595847212	3.1570670347986	0.00159364705598927	0.00707233029231887	3.70662278142468	1.96803209011644	0.238474082443835	8.2526036789761	1.54980342685873e-16	4.37884043230378e-15	3.70662278142468	3.08987623763302	0.267276480403749	11.5605990956086	6.5251947758668e-31	5.8996461033537e-29
chr17	45247300	45248566	peak102191	13.6350403877397	0.554104475733969	0.167060482882178	3.31678962118624	0.000910581548312901	0.00352434559309919	13.6350403877397	1.49323734214165	0.15718267558411	9.50001224112386	2.09865629890744e-21	2.81801749760224e-20	13.6350403877397	1.68951594276486	0.16932555915475	9.97791444598617	1.90427160032236e-23	1.2912865721786e-21	13.6350403877397	2.00277976483149	0.165831259614473	12.0772149321399	1.39360460511299e-33	3.93751367802965e-31	13.6350403877397	2.06412051269725	0.167679451269667	12.3099192958216	8.01032468445e-35	1.23450026557399e-32
chr17	47829779	47830380	peak102497	3.38880794355987	4.30573350373909	0.437350064365264	9.84505057747757	7.20030027935488e-23	5.30421687612069e-21	3.38880794355987	5.3228511280608	0.41480726941582	12.8321066686152	1.08376651829375e-37	3.78815503121129e-36	3.38880794355987	4.72234845945354	0.417859588472228	11.3012805969568	1.29318308898109e-29	2.08787488723352e-27	3.38880794355987	3.82030870064253	0.396502491422839	9.63501814814189	5.68819480429904e-22	3.06124198158347e-20	3.38880794355987	4.0323984873668	0.401553909514189	10.0419853768708	9.96480045537886e-24	3.43001583187432e-22
chr17	49361045	49362703	peak102743	25.4839756029318	0.81613960121558	0.12812230440077	6.37000407565784	1.89023177187996e-10	2.30885860619611e-09	25.4839756029318	0.897148975820568	0.115833670843579	7.74514844679377	9.54702427629045e-15	9.003945982966e-14	25.4839756029318	1.89003175250416	0.125182145563403	15.0982533810853	1.6627985493708e-51	2.25508739265668e-48	25.4839756029318	1.27888478917853	0.119416995172978	10.709403526073	9.19523415601979e-27	1.00569165825758e-24	25.4839756029318	1.74211691188924	0.122328162772492	14.2413396261763	5.0744875240711e-46	1.91167221670701e-43
chr17	49739458	49740227	peak102827	4.08991080710213	1.9713760339842	0.273527325476815	7.20723617118577	5.70989236538846e-13	9.42062776878325e-12	4.08991080710213	1.65772221450122	0.224771227852568	7.37515308493377	1.641563168144e-13	1.43077632945816e-12	4.08991080710213	1.10555843246714	0.228106826846653	4.84666964049419	1.25551234986414e-06	1.22322259259033e-05	4.08991080710213	1.40398101173989	0.228551424555529	6.14295454281353	8.1000470021291e-10	1.04621749945595e-08	4.08991080710213	2.51528281328629	0.249499325303119	10.0813211026942	6.6821560446013e-24	2.35998438221049e-22
chr17	58344191	58345165	peak103706	4.01305985984859	2.21343060079919	0.383905677890105	5.76555838653889	8.13879189470894e-09	8.31161865030442e-08	4.01305985984859	3.15280376607245	0.360751911476117	8.73953447168686	2.34072955563454e-18	2.71789162958181e-17	4.01305985984859	1.37840074172745	0.347304253865334	3.96885648933607	7.22183564991544e-05	0.000474068417638689	4.01305985984859	2.03002231336993	0.352317380537481	5.76191361968294	8.31655616754874e-09	9.38345546957537e-08	4.01305985984859	2.51751635470046	0.359862134375388	6.99578008970048	2.63787022537595e-12	3.46654999966557e-11
chr17	59154801	59155906	peak103793	23.9242603487072	0.352690542722416	0.105033402473272	3.35788934203255	0.000785400482946531	0.00309459655715307	23.9242603487072	0.466301424551824	0.0900385427111633	5.17890905950891	2.23187229230925e-07	1.14827966723437e-06	23.9242603487072	0.406655740726706	0.094446529135075	4.30567162658903	1.66479858551309e-05	0.000128170547826405	23.9242603487072	0.276359504423894	0.0916769586752618	3.01449250081272	0.00257409574576794	0.00932762044172688	23.9242603487072	0.327598743671789	0.0924474370554163	3.54362169581202	0.000394671115782848	0.00162789831880991
chr17	63698651	63701453	peak104316	20.3384841546844	2.04973641864215	0.172880748732862	11.8563601422703	1.99458862200178e-32	8.4533159036213e-30	20.3384841546844	2.81125935914862	0.153926029001157	18.2637035294887	1.6099139878026e-74	9.09735562607452e-72	20.3384841546844	0.542556695319985	0.14870310542038	3.64859021461719	0.000263683309935475	0.00152823634587389	20.3384841546844	0.889993866757738	0.148367253795072	5.99858691181963	1.99041980157318e-09	2.42316636884519e-08	20.3384841546844	1.95532489715251	0.153455084694375	12.7420013552942	3.45418645733022e-37	6.69223953347321e-35
chr17	64020068	64021045	peak104378	7.04239625743494	2.69592220795491	0.24571746636895	10.9716344051298	5.2318023404735e-28	8.44686944541686e-26	7.04239625743494	3.47263651202932	0.21221961864568	16.3634094443794	3.4902793157808e-60	7.39612001259675e-58	7.04239625743494	1.25305580789109	0.189477768777482	6.61320753340013	3.76080620650511e-11	7.34928728712137e-10	7.04239625743494	1.26036003949019	0.186024226138113	6.77524678185971	1.24194083941039e-11	1.97690160376569e-10	7.04239625743494	2.64648054553928	0.207311385707867	12.7657269594858	2.54761024272253e-37	5.23495304724287e-35
chr17	67246590	67247477	peak104891	4.43136975000011	1.44824450231482	0.273394820347605	5.29726386357089	1.17550771807013e-07	1.05021315365396e-06	4.43136975000011	2.1715438597889	0.248964094521295	8.72231742478495	2.72564948332909e-18	3.13796759702115e-17	4.43136975000011	2.29348620314059	0.264765121805208	8.66234263600605	4.6216674275344e-18	1.76064757450061e-16	4.43136975000011	1.91569571412181	0.253263812388701	7.56403252424258	3.90761963165797e-14	8.33256878058889e-13	4.43136975000011	2.59984945843332	0.266541191600528	9.75402504514115	1.77296008199619e-22	5.36716174822151e-21
chr17	67434964	67435517	peak104936	3.88349011999243	4.05559001742251	0.440419310338099	9.20847456554331	3.3079226024904e-20	1.51560967347888e-18	3.88349011999243	4.38786965550321	0.392002034451573	11.1934869461635	4.38829752903643e-29	8.82998384106707e-28	3.88349011999243	1.64118140483547	0.366573900113362	4.47708198627327	7.56701956242795e-06	6.31920685379605e-05	3.88349011999243	3.34349722241279	0.385961418069748	8.66277577467231	4.60413455498702e-18	1.50824330518681e-16	3.88349011999243	4.09935603586173	0.402360602294236	10.1882639912741	2.23723490751204e-24	8.24494016730387e-23
chr17	67440891	67441569	peak104937	4.52942347913056	4.05002295471485	0.398842796840536	10.1544342452651	3.16641311415005e-24	2.90154693608804e-22	4.52942347913056	3.85698967519446	0.332742996695938	11.5914976828768	4.5510433091587e-31	1.04968111154439e-29	4.52942347913056	2.57342608169072	0.325320906123065	7.91042331819039	2.56515139553094e-15	7.69658920933422e-14	4.52942347913056	1.4552942250544	0.30985104612565	4.69675427354939	2.64328125535514e-06	1.98935518230446e-05	4.52942347913056	2.14421600682911	0.316503485616491	6.77469950339589	1.24665097717744e-11	1.5424682402233e-10
chr17	68205209	68206095	peak105034	8.93873895375821	1.21720950473175	0.191091599854589	6.36976981540782	1.89312105153375e-10	2.30885860619611e-09	8.93873895375821	1.33493850266259	0.162565922359827	8.21167489031197	2.18124209754545e-16	2.25129416490954e-15	8.93873895375821	0.589445538007184	0.165065057277601	3.57098920709714	0.000355635551149504	0.00197184355874472	8.93873895375821	0.619928363950551	0.162557734458413	3.81358885208348	0.000136963252570107	0.000711684149944746	8.93873895375821	0.843868642475645	0.164618090878435	5.12622056283482	2.95616272590542e-07	2.26761758420415e-06
chr17	68247322	68248524	peak105041	28.8109889242967	1.06245896755778	0.135905619546456	7.81762351772804	5.38299000939925e-15	1.13009458989896e-13	28.8109889242967	1.17962556717247	0.123559460151292	9.547027526084	1.33470837428092e-21	1.80651846027923e-20	28.8109889242967	0.553291116607628	0.125713932112824	4.40119171605473	1.07657947314971e-05	8.61899103592462e-05	28.8109889242967	0.751523885329748	0.124880446032259	6.01794683801509	1.7664318177457e-09	2.16995908625609e-08	28.8109889242967	0.774393133250956	0.124774835620025	6.2063246118729	5.42380888429719e-10	5.89404616096463e-09
chr17	68291098	68292520	peak105050	16.0781265412441	2.48094643897611	0.192764394714001	12.8703562847124	6.60965574126809e-38	4.07455232559444e-35	16.0781265412441	2.82034298419228	0.165807308657658	17.0097627603102	6.95187065163725e-65	2.24479213755963e-62	16.0781265412441	0.38935133526618	0.157179318709317	2.47711555479024	0.0132449012315943	0.0410670668730868	16.0781265412441	1.59122661186579	0.161157202856668	9.87375422047387	5.41010065002282e-23	3.30503536106349e-21	16.0781265412441	2.87325485530829	0.175100294352064	16.4091948899366	1.64370678200722e-60	2.78649392219773e-57
chr17	75832109	75833426	peak106079	3.32317070390995	2.28520498999297	0.302633239262976	7.5510707137071	4.31694358209195e-14	7.97634725617589e-13	3.32317070390995	2.85947474769918	0.257628334089684	11.0992246167448	1.26536875254604e-28	2.48709145246804e-27	3.32317070390995	0.941352183764926	0.234500399513681	4.01428818764126	5.96254599714362e-05	0.000401509676331985	3.32317070390995	1.74919583381596	0.244038682551874	7.16769905297347	7.62687295317836e-13	1.39777906744601e-11	3.32317070390995	1.80213599320204	0.246046559185352	7.32436982321079	2.40023925994109e-13	3.41933244152532e-12
chr17	76515171	76516068	peak106215	7.07823353554236	3.51308935988837	0.281316504764287	12.4880314535116	8.67741705594198e-36	4.52627423510327e-33	7.07823353554236	3.82350206665439	0.22454710565038	17.0276167914967	5.12492864597979e-65	1.82906006044152e-62	7.07823353554236	0.884273735951797	0.192522505781987	4.59309280418961	4.36724726731787e-06	3.85101478799512e-05	7.07823353554236	2.61054126068601	0.212275111090436	12.2979149429056	9.29424162297198e-35	2.86473874751696e-32	7.07823353554236	1.23703360567028	0.194290837512899	6.36691684232487	1.92865669566356e-10	2.18334241290393e-09
chr17	77444552	77445860	peak106427	6.04983766920514	2.7735503633654	0.244648211090815	11.3368920663632	8.614989393165e-30	2.08636582410899e-27	6.04983766920514	2.98622927486947	0.194435104019903	15.3584883240209	3.10735879044375e-53	3.90203702925908e-51	6.04983766920514	1.24907066245485	0.174635265778937	7.15245375487897	8.52402528489335e-13	1.93315770758735e-11	6.04983766920514	1.86310865581391	0.180680995948512	10.3115916869577	6.2458201649152e-25	5.29411331728624e-23	6.04983766920514	1.72705434610481	0.177943691384887	9.70562278810568	2.85328410684226e-22	8.4489604927936e-21
chr17	77881331	77882016	peak106503	3.43119073077705	2.88585184762297	0.313140285302364	9.21584345123923	3.08840554384031e-20	1.44430882708836e-18	3.43119073077705	3.11084024289555	0.250613568244639	12.4128963355203	2.22457340770754e-35	6.6747045476393e-34	3.43119073077705	0.618790997345307	0.211847918127455	2.92092083233511	0.00348998499274126	0.0137351063469405	3.43119073077705	1.80373760092945	0.227042670667549	7.9444872438565	1.9499569133743e-15	4.79081805419968e-14	3.43119073077705	1.32734989567178	0.219917635530574	6.03566827403092	1.58306163537292e-09	1.60940643919997e-08
chr17	78130472	78130882	peak106542	2.27362522537354	1.99615570812973	0.284740226312802	7.01044504311398	2.37561243554962e-12	3.66114271033227e-11	2.27362522537354	3.41197475149945	0.27102307895171	12.5892406089423	2.41990161757541e-36	7.74026078715983e-35	2.27362522537354	0.87518873439392	0.222361312961646	3.93588580107403	8.2890384997759e-05	0.000537653934361618	2.27362522537354	1.27171773402348	0.227752631597297	5.58376746342972	2.35363357965754e-08	2.525314763237e-07	2.27362522537354	2.2994442838713	0.249943424668397	9.19985907579686	3.5841951018254e-20	8.46844145835472e-19
chr1	91555880	91556532	peak10677	3.40202258886001	3.46667515708619	0.429374928242814	8.07377172969394	6.81592483943648e-16	1.58283514850064e-14	3.40202258886001	4.7135301957826	0.406596705282769	11.5926423764417	4.49061564608143e-31	1.03927865856922e-29	3.40202258886001	4.96251835924309	0.431978560812538	11.4878811344451	1.51789323277568e-30	2.78184703012213e-28	3.40202258886001	2.89742441910024	0.382832166769641	7.56839333420926	3.77868400207942e-14	8.10862538547486e-13	3.40202258886001	4.36108366540233	0.411318500421535	10.6026927087717	2.8952195237004e-26	1.32651916150084e-24
chr17	79996945	79997626	peak106942	4.36711676825361	2.71150018948493	0.312579406758017	8.67459637731042	4.15019828726661e-18	1.35300454740168e-16	4.36711676825361	3.30418704182321	0.267353075522094	12.358889215584	4.36141641172417e-35	1.26930320548934e-33	4.36711676825361	0.631286229325798	0.243279500388732	2.59490104310917	0.00946181564755768	0.0311610354084937	4.36711676825361	2.10357517124509	0.259755582347575	8.09828667485704	5.57385982503056e-16	1.46975909069914e-14	4.36711676825361	3.53735254583729	0.290057311844628	12.1953572669532	3.2905764084493e-34	4.64862471368639e-32
chr17	81891225	81892133	peak107369	16.447210246307	0.712801720697151	0.170471543971505	4.1813531108529	2.8977942982323e-05	0.000159496291690854	16.447210246307	0.710788730087523	0.153174495718238	4.64038563831807	3.47759589318866e-06	1.51163959946874e-05	16.447210246307	0.746101215248806	0.159747703740729	4.67049727650377	3.00471467329955e-06	2.75710016233345e-05	16.447210246307	0.462060687172142	0.155524619078984	2.97098099264583	0.00296850152492332	0.0105114406477833	16.447210246307	0.615867384079152	0.156079494243514	3.94585712277027	7.95150204758754e-05	0.000385963746490273
chr17	82297337	82298658	peak107471	22.0690414812414	0.824168293038641	0.134184515811619	6.14205214404682	8.14621045384549e-10	9.28394169538256e-09	22.0690414812414	1.19507780327264	0.119231267556801	10.0231912967235	1.20546442856434e-23	1.82869223492054e-22	22.0690414812414	0.528525122804818	0.120575661841662	4.3833483037304	1.16869036745351e-05	9.25804834311012e-05	22.0690414812414	0.579731973031359	0.118846274333121	4.87799871122922	1.07167625017122e-06	8.74492978629484e-06	22.0690414812414	1.06580191837943	0.122292232905611	8.71520531644924	2.90232189430155e-18	5.92790504977674e-17
chr18	2636380	2637786	peak107829	7.18349368154632	2.47187477288168	0.290739154263685	8.50203605751641	1.8629392370987e-17	5.44508231326134e-16	7.18349368154632	3.6525581708288	0.268022656121294	13.6277963351569	2.7372139833308e-42	1.33532719575296e-40	7.18349368154632	0.757152016732539	0.245032919000098	3.09000121217278	0.00200155678439148	0.00858479225487579	7.18349368154632	0.673692433196307	0.243882294118603	2.76236713136987	0.00573839126611955	0.018242865061208	7.18349368154632	2.72280612590099	0.264170191961466	10.3070149803205	6.55043249164957e-25	2.52377742760658e-23
chr18	23502975	23503892	peak109540	21.2660247094481	0.372462370678982	0.158044215018119	2.35669727383745	0.0184382711691937	0.0471099912578382	21.2660247094481	0.623502349419231	0.143772236567537	4.33673680193701	1.44613616082995e-05	5.68825717853773e-05	21.2660247094481	0.45253838842658	0.147317312051589	3.07186156280197	0.00212728359200624	0.00905531075793741	21.2660247094481	0.707165052848878	0.146698863119135	4.82052169875772	1.43183280882423e-06	1.14226567960436e-05	21.2660247094481	0.751655938308533	0.147371322172453	5.10042203074593	3.38896967187461e-07	2.57630082342845e-06
chr18	32018103	32020246	peak110037	12.2361668056331	1.39826132225851	0.146553505774554	9.54096126782171	1.41514432207486e-21	7.99674470665804e-20	12.2361668056331	0.942437145898625	0.112755255463451	8.35825471748509	6.36528956331876e-17	6.7759856403241e-16	12.2361668056331	1.34831844319138	0.125127798881754	10.7755307393007	4.4918405704516e-27	5.07652848470538e-25	12.2361668056331	0.838915588710445	0.115971632732241	7.23379992974112	4.69663535453686e-13	8.72544776414095e-12	12.2361668056331	1.56416897160573	0.125200953761128	12.4932672205519	8.12472445258818e-36	1.37734391282501e-33
chr18	45686765	45688470	peak110793	4.28125296439547	1.95339005860505	0.23916610461405	8.1675037596038	3.14835936107226e-16	7.73515392298225e-15	4.28125296439547	2.61012226394032	0.200759812983761	13.0012188452848	1.20408788308987e-38	4.51100548907868e-37	4.28125296439547	1.46073201672448	0.192146325571292	7.60218553428699	2.91170873245796e-14	7.74286153521469e-13	4.28125296439547	1.61775332706415	0.189712530525534	8.52739311727443	1.49682517898093e-17	4.63469020030578e-16	4.28125296439547	1.48458489051659	0.188221222961137	7.88744684133269	3.08431462079338e-15	4.95609892028433e-14
chr19	543703	544534	peak113745	2.29770998043611	2.10453456418503	0.320822762374397	6.55980438734911	5.38784081245145e-11	6.95903781890158e-10	2.29770998043611	2.47531532488673	0.266016771871683	9.30511000291642	1.33853705359751e-20	1.7190567728115e-19	2.29770998043611	1.9594120901952	0.281810324616767	6.95294642898482	3.57734564635582e-12	7.67657621137303e-11	2.29770998043611	1.74674974933687	0.266041445011287	6.56570538948454	5.17871165568243e-11	7.71798763454561e-10	2.29770998043611	2.07206646806852	0.284324671131816	7.28767735779034	3.15344037639673e-13	4.44562976971855e-12
chr19	1039675	1040279	peak113884	11.7187004572049	0.729164204477507	0.187775466659231	3.88317077544944	0.000103103100678645	0.000505525759726601	11.7187004572049	0.535500304364889	0.1678281699018	3.19076532073384	0.00141896487480244	0.00381825429207751	11.7187004572049	0.556960847607812	0.174869564260651	3.18500735083685	0.00144750331344778	0.00653476393268034	11.7187004572049	0.792123645164484	0.172752063029988	4.58532090020238	4.53289693204726e-06	3.24236013673128e-05	11.7187004572049	0.571963221704225	0.171391122293711	3.33718114479733	0.00084632768824501	0.00320432610496338
chr19	1066884	1067635	peak113893	4.26197999200467	2.21266322514069	0.272849034122501	8.10947794723464	5.08377054709965e-16	1.21443442343013e-14	4.26197999200467	3.22620367261466	0.246124534277353	13.1080133156457	2.96257638199193e-39	1.16797851431903e-37	4.26197999200467	0.871867369983534	0.221524809198217	3.93575497543213	8.29355574903779e-05	0.000537653934361618	4.26197999200467	0.997615836023937	0.219608613939803	4.54269902316944	5.55385200788486e-06	3.89056513073009e-05	4.26197999200467	2.7712257463436	0.250767911690928	11.0509583449383	2.16887094732395e-28	1.25701828152168e-26
chr19	1074500	1075229	peak113896	4.93357469684175	2.89376929347858	0.292657440342443	9.88790611334716	4.69750224865343e-23	3.57907446608078e-21	4.93357469684175	3.16017907086143	0.239555241340937	13.1918594357275	9.77441987753825e-40	4.01699037512648e-38	4.93357469684175	0.775498486152772	0.217681031714306	3.56254506901902	0.000367276830251572	0.00202151313793499	4.93357469684175	0.660656878235791	0.213837759220537	3.089523948642	0.00200477543157068	0.00752734341167265	4.93357469684175	2.23174980896209	0.237137311228923	9.41121326456993	4.90442575545288e-21	1.25973147908053e-19
chr19	1076934	1077384	peak113898	2.95865914879154	2.75325891516358	0.30072075919738	9.15553326784622	5.40899905316422e-20	2.39728252153638e-18	2.95865914879154	2.47994953212252	0.230300353847194	10.7683270594017	4.85747015610057e-27	8.78360136760479e-26	2.95865914879154	1.6745974794941	0.228846206371696	7.31756713840469	2.52506814504304e-13	6.15916801853844e-12	2.95865914879154	1.65225394334522	0.220675175224249	7.48726693732637	7.03225856474634e-14	1.46275292415782e-12	2.95865914879154	2.84340300668329	0.25417020918369	11.187003448655	4.72120354695629e-29	3.02023408036892e-27
chr19	1275065	1276237	peak113959	33.8619800240119	0.693215419078615	0.128197717866349	5.40739281959229	6.39487872165049e-08	5.8998194029268e-07	33.8619800240119	0.511271403482697	0.116423449912619	4.39148130266221	1.12581018342422e-05	4.50922554861173e-05	33.8619800240119	0.615656458457193	0.119823247696599	5.13803848829134	2.7762103030293e-07	3.0610539942832e-06	33.8619800240119	0.622399510471503	0.118359138254695	5.25856743846995	1.45181943870635e-07	1.38463960813893e-06	33.8619800240119	0.567186884735287	0.118263899405749	4.7959426975204	1.61911564029025e-06	1.1056619493261e-05
chr19	3061217	3063111	peak114353	15.7095421824535	1.02946945219606	0.167618650017851	6.14173573218985	8.16245762137594e-10	9.28684985411917e-09	15.7095421824535	1.50254492713419	0.148899371417683	10.0910092019082	6.05438263306434e-24	9.33062923518393e-23	15.7095421824535	1.22573687604076	0.154692628610776	7.92369285497667	2.30558719035664e-15	6.94852743902595e-14	15.7095421824535	0.57618761110133	0.147689046830598	3.90135642057618	9.56551904078184e-05	0.000516020561778374	15.7095421824535	0.843844455874258	0.149439537834951	5.64672822266251	1.63530034710456e-08	1.50257068478537e-07
chr19	3185139	3186429	peak114386	15.6312881599509	0.471675371318481	0.132742691508748	3.55330576740186	0.000380422008971628	0.00161429389414056	15.6312881599509	0.485150769109131	0.113372284859797	4.27927133786795	1.87506162559471e-05	7.19569489708982e-05	15.6312881599509	0.340448978510316	0.117928398163977	2.88691259960072	0.00389042283328591	0.0150004582180712	15.6312881599509	0.441917828459565	0.116271411609427	3.80074364233259	0.000144262492628541	0.000745044906712977	15.6312881599509	0.490682993063638	0.117272018624563	4.18414382918162	2.86242846781246e-05	0.000153926466615672
chr19	3812289	3812809	peak114530	4.11289219086258	3.46672388436148	0.325680459154355	10.6445559962762	1.84863481957114e-26	2.32140605768738e-24	4.11289219086258	3.81882010087548	0.258895933865658	14.750405863296	3.0582001707312e-49	2.76502071436377e-47	4.11289219086258	2.31462147525998	0.241067427453318	9.60155214543944	7.87494707147866e-22	4.34146472290218e-20	4.11289219086258	0.66612657845167	0.209608935256429	3.17794934474884	0.00148320661656927	0.00583050670548185	4.11289219086258	2.1508038381323	0.232506124173865	9.25052553249718	2.23391579716055e-20	5.39081246282764e-19
chr19	4088803	4089974	peak114584	3.7749592012401	2.52960023774134	0.315352107815767	8.02151048002243	1.04452668235391e-15	2.33760245314913e-14	3.7749592012401	2.46297078166672	0.254225504023166	9.68813412773205	3.38658869936841e-22	4.75454616364746e-21	3.7749592012401	1.25909785795503	0.248639165694511	5.06395625338451	4.10643919364756e-07	4.34411297537037e-06	3.7749592012401	1.62703851684187	0.249556634455982	6.51971653804641	7.04403818345734e-11	1.04291753104856e-09	3.7749592012401	2.63212445498405	0.269302949776697	9.7738419024618	1.45815354596996e-22	4.47409013358476e-21
chr19	4104595	4105413	peak114587	3.05843067149561	3.91255811777063	0.373606017654433	10.4724172868906	1.15651376925243e-25	1.24481267766679e-23	3.05843067149561	3.89089734526466	0.312376369583459	12.4557992349198	1.30042156819784e-35	4.00825393361344e-34	3.05843067149561	3.76350929473893	0.332722808949436	11.3112452573423	1.15439403178512e-29	1.9092551047646e-27	3.05843067149561	3.18184232466122	0.308417389937971	10.316676129388	5.92385102036974e-25	5.14277895202364e-23	3.05843067149561	3.51462658833088	0.320017940912893	10.9825923456196	4.63430826613696e-28	2.5548979148516e-26
chr19	4108813	4109509	peak114588	2.27595855807989	2.29897823311565	0.310809989803731	7.39673211458679	1.39576724778194e-13	2.44565832227631e-12	2.27595855807989	3.32471384482111	0.278069006429626	11.956434438739	6.00869781705211e-33	1.54923877936998e-31	2.27595855807989	2.15827691668666	0.266664394759218	8.09360739230091	5.7923180120726e-16	1.87931619329494e-14	2.27595855807989	2.43316361278104	0.264268438571366	9.20716687143841	3.34845901506314e-20	1.47440912864566e-18	2.27595855807989	2.68891057660409	0.276719215021523	9.71710828391498	2.54918056554064e-22	7.61497507265685e-21
chr19	4369013	4370256	peak114644	5.19824931350035	2.15557842680435	0.242989880970797	8.87106252405387	7.24512591421365e-19	2.5722093625279e-17	5.19824931350035	2.365891070598	0.201326141588526	11.751534360766	6.93480765714302e-32	1.6616583294377e-30	5.19824931350035	1.02435303137621	0.197432651960015	5.18836687451103	2.12146338487074e-07	2.37386851696509e-06	5.19824931350035	0.761199168616109	0.192078542054152	3.96295786335939	7.40268512164815e-05	0.00041145580172046	5.19824931350035	2.11546498766181	0.210486964275935	10.0503372973186	9.15535127740935e-24	3.1674712761282e-22
chr19	6767048	6768176	peak115094	8.52870568892112	0.487968817285556	0.135139869289376	3.61084275019287	0.000305203674474562	0.0013299573034122	8.52870568892112	1.62161833335221	0.126098674269556	12.8599157980499	7.56590419062089e-38	2.67210397482293e-36	8.52870568892112	1.42957442196655	0.133560182987826	10.7035973595278	9.79020383599841e-27	1.05376781288738e-24	8.52870568892112	1.67935365325675	0.13331083875513	12.5972776777846	2.18558515153081e-36	7.4102264562652e-34	8.52870568892112	2.05299884858021	0.143783589013281	14.2783947922637	2.98395672138324e-46	1.26463815798123e-43
chr19	7903169	7904481	peak115301	40.2655992105296	0.718230327409006	0.139342279813094	5.15443215348853	2.54400645340337e-07	2.13501333669904e-06	40.2655992105296	0.508999575265217	0.129897734022619	3.91846385231467	8.9115090255312e-05	0.000305196680313773	40.2655992105296	0.362625094570269	0.132368254343473	2.7395170871508	0.00615295163544009	0.0219711242969559	40.2655992105296	0.544857535976927	0.13153032361074	4.14244807599968	3.43618179597321e-05	0.000205112224986746	40.2655992105296	0.452981290769329	0.131499435019496	3.4447394447145	0.000571610105513491	0.002265393410571
chr19	10104641	10105120	peak115556	3.57891525204305	4.04098982231569	0.402453843473786	10.0408777002496	1.00773447640144e-23	8.64993352465594e-22	3.57891525204305	4.61768435971867	0.363173499467857	12.7148163797325	4.89257441790632e-37	1.64240332315954e-35	3.57891525204305	3.55212163788197	0.359842203249976	9.87133139415105	5.54240082587072e-23	3.64883689322615e-21	3.57891525204305	3.67474046025552	0.357964193261311	10.2656649168622	1.00625354676357e-24	7.8429945983951e-23	3.57891525204305	2.71005944911842	0.339831382298527	7.97471802276858	1.5272911209751e-15	2.51372842022626e-14
chr19	10105923	10106725	peak115557	15.2722447443263	0.674383916031409	0.156060062380711	4.32131005039739	1.55105543341283e-05	9.22605867892315e-05	15.2722447443263	0.682792612055861	0.135045647924403	5.05601344841619	4.28111157441849e-07	2.1220919288108e-06	15.2722447443263	0.357746366210863	0.139742110050328	2.56004697568987	0.0104658015404511	0.033826787533746	15.2722447443263	0.475414480979387	0.138559464841704	3.43112238144482	0.000601089357450021	0.00266230367920875	15.2722447443263	0.355903276597859	0.137754542737431	2.58360464581	0.00977738010417342	0.0271723010190164
chr19	10565716	10566413	peak115662	21.9656002115464	0.708341386966221	0.157075594542173	4.50955725509631	6.49630606777413e-06	4.19937573361071e-05	21.9656002115464	0.829828161358978	0.142482527982053	5.82406961128246	5.7431636127207e-09	3.50850382503235e-08	21.9656002115464	0.5266669991726	0.145686477850639	3.61507126085203	0.000300265016716226	0.00170156540328175	21.9656002115464	0.472009017945915	0.144414257022186	3.26843780994144	0.00108142940482036	0.00444342985412172	21.9656002115464	0.501743401197848	0.144212082704016	3.47920501382423	0.000502903694269833	0.00201309914453585
chr19	10653546	10654863	peak115688	44.1104309354492	0.672669383999911	0.120895751547999	5.5640448517568	2.63592149355842e-08	2.5498122179486e-07	44.1104309354492	0.758703871721928	0.111240348272511	6.82040180118181	9.07862277946512e-12	7.1170105280408e-11	44.1104309354492	0.3488845549432	0.113337777433207	3.07827242464506	0.00208204486040355	0.00890747394220596	44.1104309354492	0.474796150499227	0.112034694364555	4.23793855280459	2.25581484856527e-05	0.000139951331089855	44.1104309354492	0.395216672927567	0.112075004037053	3.52635876592879	0.000421315812228568	0.0017231257676248
chr19	10759489	10760135	peak115709	4.61781170302106	1.73661875073387	0.235944634584204	7.36028074465115	1.83523840689373e-13	3.1666034700118e-12	4.61781170302106	2.80932551228974	0.209199451449941	13.4289334547418	4.09263351762038e-41	1.83789058827707e-39	4.61781170302106	0.791001307462763	0.185589016589351	4.2621127155008	2.02503251308913e-05	0.000152914760258991	4.61781170302106	1.38004138747571	0.190343148849966	7.2502813776791	4.15906693801881e-13	7.83406469630710e-12	4.61781170302106	1.6198010334142	0.195971941096135	8.26547425286562	1.391404724758e-16	2.47640825159685e-15
chr19	10797101	10798127	peak115718	2.51214140413331	2.42644918831668	0.348034213238236	6.97186970711908	3.12756151561602e-12	4.72338410632344e-11	2.51214140413331	3.01394875232744	0.305116653670978	9.87802113082142	5.18466149095541e-23	7.57698051081221e-22	2.51214140413331	2.85872942609657	0.321256091165407	8.89859991673955	5.65555621584419e-19	2.33843455485606e-17	2.51214140413331	2.2908132072383	0.300990293350121	7.61092054411721	2.72150510739362e-14	5.97233855444534e-13	2.51214140413331	3.01766172682041	0.319513189520948	9.44456074362641	3.56898086563453e-21	9.30817663456452e-20
chr19	13044103	13044746	peak116064	2.36655239946741	3.95182362598934	0.455874375372433	8.66866803548861	4.3720459536791e-18	1.41850926372718e-16	2.36655239946741	3.97882017227979	0.400155547887177	9.94318382760897	2.7005499466622e-23	4.01588359392903e-22	2.36655239946741	3.63937484973248	0.412280291340417	8.82742863574692	1.07109672179584e-18	4.32327789910571e-17	2.36655239946741	3.03567305613665	0.390622914134916	7.77136452135567	7.76450965540686e-15	1.82816458240673e-13	2.36655239946741	2.70694072427176	0.384938323280562	7.03214141216802	2.03387506841965e-12	2.70956912356653e-11
chr19	13985969	13986965	peak116188	6.43221544350211	2.65994628854368	0.254318897238766	10.4590980749904	1.33116720693863e-25	1.4104132547267e-23	6.43221544350211	3.27214338339985	0.21930157417752	14.9207473574773	2.4155266381986e-50	2.44472927367533e-48	6.43221544350211	0.493149692285435	0.194775858451123	2.53188303831394	0.0113451827826788	0.0360167062028768	6.43221544350211	1.04330962235952	0.197099605964399	5.29331155815689	1.2012101338059e-07	1.16863786475435e-06	6.43221544350211	2.02453100652912	0.209283430947897	9.67363253440331	3.90274028137419e-22	1.14071042448269e-20
chr19	14380927	14381703	peak116266	5.50454566832288	1.46562310926081	0.268675285095056	5.45499787500843	4.89734311372565e-08	4.56165984260626e-07	5.50454566832288	3.01150324356259	0.256034677284956	11.7620912741086	6.11993986376724e-32	1.48669891479708e-30	5.50454566832288	0.797466413868104	0.230126750575287	3.46533556778837	0.000529570254411359	0.00276870924839123	5.50454566832288	1.23628045426417	0.232063920111873	5.32732728839617	9.96684752468743e-08	9.83772824816673e-07	5.50454566832288	0.891799356748076	0.226061508977958	3.94494118339727	7.98195680685562e-05	0.000387164872012074
chr19	15463636	15465042	peak116445	3.84849647960229	2.03888224352977	0.248100873276225	8.21795673915165	2.06999605475331e-16	5.21808299155473e-15	3.84849647960229	1.56548829708392	0.177857437516065	8.80192765029868	1.34485877663064e-18	1.57232540764351e-17	3.84849647960229	1.17469740095263	0.183955054701374	6.38578484760632	1.70520609699428e-10	3.10000068196199e-09	3.84849647960229	1.37506286695658	0.182421299529477	7.53784163638404	4.77813603278446e-14	1.00622796392272e-12	3.84849647960229	1.79063288515228	0.193767873394247	9.24112368983376	2.4392196278704e-20	5.84464604119758e-19
chr19	16371474	16371998	peak116621	4.15700054224753	2.04553694448847	0.306234240552606	6.67964803934811	2.39516781183696e-11	3.24832658641329e-10	4.15700054224753	3.7534756322179	0.293586540740762	12.7849036360704	1.99109443029299e-37	6.85360981310496e-36	4.15700054224753	2.1197005728071	0.278525670771373	7.61043162354344	2.73182063259204e-14	7.35098242444708e-13	4.15700054224753	1.88800135460254	0.272246805288694	6.93488892404259	4.06540461125941e-12	6.77334365330468e-11	4.15700054224753	2.84039551978688	0.289914941247316	9.79734092891693	1.15588397627201e-22	3.57901791922398e-21
chr19	18280135	18280617	peak117001	6.59402316147198	1.36503543777506	0.198868506643436	6.86401009800169	6.69538947132927e-12	9.70116153954782e-11	6.59402316147198	0.94093013037853	0.163708049001589	5.74761067715979	9.05133520615408e-09	5.4654589521755e-08	6.59402316147198	0.839522458122962	0.175018985908992	4.7967507854234	1.61260026810555e-06	1.54887286374274e-05	6.59402316147198	0.86527289033507	0.16897691741177	5.12065732757176	3.04472476980352e-07	2.73683743618407e-06	6.59402316147198	0.773416224214234	0.167975512894502	4.60433911399922	4.1377775191386e-06	2.65703308307565e-05
chr19	18322899	18323509	peak117016	18.7429499998908	0.730616562079238	0.152893514570635	4.77859747112883	1.76522185357124e-06	1.26265499884669e-05	18.7429499998908	0.842965407408253	0.138068100245364	6.10543207236285	1.02522951219639e-09	6.72999159942277e-09	18.7429499998908	0.599415868926237	0.141762033625788	4.22832442223935	2.35438141564816e-05	0.000176020511350719	18.7429499998908	0.790647502603216	0.141257104215325	5.59722292903578	2.17812556265004e-08	2.34815094440858e-07	18.7429499998908	0.68276424130632	0.140384428892851	4.86353256334036	1.15309044867956e-06	8.07758918646291e-06
chr19	19033017	19034166	peak117180	14.3046276849181	0.898429513893349	0.175219102451448	5.12746328067909	2.93672233959104e-07	2.41673715834549e-06	14.3046276849181	0.621394024591058	0.153663643874595	4.04385844903026	5.25786705220473e-05	0.000187848242787146	14.3046276849181	0.496330800145331	0.159615589765272	3.10953836574001	0.00187379947756069	0.00809547683378851	14.3046276849181	0.428759139427689	0.156603884502256	2.73785762588483	0.00618408417203157	0.0193870895841637	14.3046276849181	0.590902594206643	0.157312219035268	3.7562409190488	0.000172484656613005	0.000778189259143572
chr19	19663228	19664303	peak117292	22.1095619235778	0.475276735802637	0.150957082763755	3.14842289676754	0.0016415402188462	0.00589580732203182	22.1095619235778	0.700936988018851	0.137722441536715	5.0894899930451	3.59027804204464e-07	1.80338336319294e-06	22.1095619235778	0.472547965155501	0.141022949125888	3.3508586232562	0.000805614202872992	0.00395860138382736	22.1095619235778	0.445635336320731	0.139098416931837	3.20374125134083	0.00135654332981833	0.00540147992924141	22.1095619235778	0.567052200444653	0.139714461850018	4.05865071472255	4.93570739957854e-05	0.000249396660779002
chr19	19668029	19669324	peak117293	11.6817484613224	1.14974097416245	0.134244130016247	8.56455305735382	1.08495865432499e-17	3.31401109683684e-16	11.6817484613224	1.63712798044685	0.112106035541246	14.6033884129684	2.67226802804861e-48	2.20983530465824e-46	11.6817484613224	0.967425162880915	0.11330092509234	8.53854601886493	1.3592126114884e-17	4.92878113288921e-16	11.6817484613224	1.03337215389948	0.1104446912694	9.35646740483747	8.24471951290548e-21	4.05126398674e-19	11.6817484613224	1.28932371613001	0.11451656344975	11.2588404444722	2.09497086512831e-29	1.47979139962866e-27
chr19	29671385	29672051	peak117595	3.91424311280166	2.31681583742003	0.292300481106897	7.92614445466049	2.26054617978227e-15	4.92886290839343e-14	3.91424311280166	1.62076479342658	0.236575625688218	6.85093736394712	7.33676374304613e-12	5.79843763888063e-11	3.91424311280166	3.03213214981237	0.274692530551862	11.0382766641698	2.49777708404671e-28	3.32106400135701e-26	3.91424311280166	2.57703536251441	0.25753715640266	10.0064604211332	1.42769401034533e-23	9.7789829132845e-22	3.91424311280166	2.67976363720755	0.26289968540031	10.193103248211	2.12858877617576e-24	7.887410104507e-23
chr19	29673000	29673466	peak117596	2.47382782169642	4.02367435755856	0.401161526111772	10.0300604511049	1.12447737834318e-23	9.41368037351251e-22	2.47382782169642	3.52650570716715	0.323017760574201	10.9173740196155	9.52087840359091e-28	1.77854205109504e-26	2.47382782169642	3.48171815047645	0.345180393609546	10.0866625536525	6.3284655194269e-24	4.56524730715253e-22	2.47382782169642	2.87399653947656	0.318459441855352	9.02468622921838	1.80211061626679e-19	7.27387624339588e-18	2.47382782169642	3.3479224294486	0.335601704783436	9.97588028227992	1.94370160423624e-23	6.49272934892904e-22
chr19	29680480	29680978	peak117599	1.63820638646865	2.1926740311243	0.320877889477556	6.83335967677406	8.29486324916449e-12	1.18665543655241e-10	1.63820638646865	3.01395948135074	0.269111378049617	11.1996731732207	4.09240464732313e-29	8.25910592663635e-28	1.63820638646865	2.40506187892962	0.28283909339047	8.50328662173067	1.84297126156761e-17	6.57746743404736e-16	1.63820638646865	1.85250744029733	0.264747350985344	6.99726525460072	2.61006857932809e-12	4.46206547559968e-11	1.63820638646865	2.47810843607269	0.272694449494116	9.08749129536707	1.0135051736102e-19	2.30404748285825e-18
chr19	38693472	38694300	peak118591	3.79834635315812	1.42857274872681	0.271242331505903	5.26677654183089	1.38840036127163e-07	1.22110802202113e-06	3.79834635315812	2.87501527888507	0.256646810764073	11.2022248409234	3.9762028948003e-29	8.07264426037151e-28	3.79834635315812	2.43730585023865	0.266706783919371	9.13852214188699	6.33115720562193e-20	2.84315079545181e-18	3.79834635315812	2.19631304386968	0.253501117239453	8.66391859644184	4.55818920884064e-18	1.50044082646351e-16	3.79834635315812	1.25713786338328	0.239348326236817	5.25233613766506	1.50182057469943e-07	1.21525600441967e-06
chr19	38849215	38850835	peak118645	67.7231227539237	0.515019988405406	0.0863845767725171	5.96194375949362	2.49254944076366e-09	2.66592709113855e-08	67.7231227539237	0.590048898737982	0.0784788765805691	7.51856963870039	5.53787464705301e-14	4.97381827571741e-13	67.7231227539237	0.292307350572886	0.0802452902792943	3.64267297875686	0.000269821539843936	0.00155981232879943	67.7231227539237	0.436741205212952	0.0795566203429986	5.48969027756579	4.02639153917694e-08	4.17476468305181e-07	67.7231227539237	0.318428542660416	0.079302266074996	4.01537759790217	5.93506953307136e-05	0.000295706880997479
chr19	38869674	38870456	peak118654	7.34445012851502	0.626338723612894	0.198036548196541	3.16274308614634	0.00156290192014365	0.00565228689093017	7.34445012851502	0.992861110489962	0.175932087430804	5.64343392378872	1.66691518447908e-08	9.79493229285323e-08	7.34445012851502	1.41643372579048	0.190841014688533	7.42206138498169	1.15311343286035e-13	2.87472874567133e-12	7.34445012851502	0.951307723578905	0.1818475836423	5.23134651846768	1.68279722328541e-07	1.57829155893477e-06	7.34445012851502	0.990262369947524	0.182298741941183	5.43208559424412	5.56991925622264e-08	4.75687940509392e-07
chr19	38930157	38931142	peak118664	22.8662931612126	0.508114631632696	0.130101815295193	3.90551531106476	9.40248045058699e-05	0.00046403362398421	22.8662931612126	0.264847349622082	0.112349428030706	2.35735378688085	0.0184057019835597	0.0375139961378173	22.8662931612126	0.341561541328371	0.116845565487718	2.92318788396187	0.00346467384681658	0.0136592752065484	22.8662931612126	0.32999641132873	0.114916089604975	2.87162931198839	0.00408361670010229	0.0138109749842362	22.8662931612126	0.41033907069957	0.115731674331101	3.54560731166487	0.000391709458645483	0.00161765032830391
chr19	39297870	39298646	peak118716	2.46998448953524	2.95851642503238	0.305692125118934	9.67809172016232	3.73624455163461e-22	2.43610329852253e-20	2.46998448953524	3.50201269964863	0.254692441469103	13.7499671346684	5.09526669916194e-43	2.76408027896137e-41	2.46998448953524	2.89305259264227	0.262634176263815	11.0155221753631	3.2166599823601e-28	4.1946483346892e-26	2.46998448953524	3.34187595020826	0.265125224349539	12.6048962651791	1.98433511333423e-36	7.08198758079969e-34	2.46998448953524	3.4688031834769	0.270616244219834	12.8181632018329	1.29737591495162e-37	2.93250202642899e-35
chr19	39401413	39401928	peak118737	7.7118205551961	1.50084921086325	0.183361436543985	8.18519553048559	2.71861881289565e-16	6.75273046529136e-15	7.7118205551961	0.591331859615047	0.135269208103754	4.37151860282558	1.23385335198528e-05	4.9100701759461e-05	7.7118205551961	0.886148277648822	0.146231843450813	6.05988584112249	1.36218191848532e-09	2.18885203536705e-08	7.7118205551961	1.58348995068271	0.153683579229244	10.3035728255696	6.78918902651312e-25	5.54668563720307e-23	7.7118205551961	1.23997667520337	0.148482989996069	8.35096784645972	6.77058522948218e-17	1.23750238385765e-15
chr19	39445140	39446049	peak118748	11.1591177226436	0.456115497823387	0.140129665290619	3.25495316696458	0.00113411065997803	0.00425380475890011	11.1591177226436	0.44589929853892	0.115233990037691	3.86951192432958	0.000109053447868327	0.000369007699598365	11.1591177226436	0.408907920002653	0.122326792947688	3.34275026876179	0.000829525160217717	0.00406725243053965	11.1591177226436	0.310903809388426	0.118094478347305	2.63267016154714	0.00847165745799761	0.0252511249330469	11.1591177226436	0.439536074804236	0.120390492447635	3.65092015048794	0.000261302475544202	0.00113364816805197
chr19	41351294	41351885	peak119028	4.43653504458989	2.12988251660503	0.252719189063312	8.42786226285115	3.52037078270632e-17	9.86431168493039e-16	4.43653504458989	2.74159008601314	0.21450693513576	12.7808925351435	2.09649731145976e-37	7.17997387323668e-36	4.43653504458989	0.705921048557843	0.190027281617933	3.71484053525094	0.000203331878932962	0.00120523904811575	4.43653504458989	0.60475826917467	0.186340587721641	3.24544575376175	0.00117266904209385	0.00475590237705645	4.43653504458989	1.43130942912336	0.198910829722033	7.19573404386041	6.21256208629773e-13	8.57991517457941e-12
chr19	41875304	41875858	peak119118	3.88525093883066	4.15253394259003	0.461681125595032	8.99437666471221	2.37576498528577e-19	9.20574992298447e-18	3.88525093883066	4.53518390727851	0.418249560474692	10.8432484713942	2.14708986893185e-27	3.94564130114549e-26	3.88525093883066	3.90030555878418	0.425184364166263	9.17321022947829	4.59137868714846e-20	2.13247526558587e-18	3.88525093883066	3.54582866729481	0.413634972365796	8.57236187504734	1.01383918633659e-17	3.21254370212544e-16	3.88525093883066	4.14635099192375	0.425900841169499	9.73548439241893	2.12801398467916e-22	6.41336125782639e-21
chr19	41887411	41888194	peak119123	3.72439369425851	1.54233495623734	0.275573425508103	5.59682035157627	2.18318723139509e-08	2.14243019046166e-07	3.72439369425851	3.81427742061009	0.288784032794657	13.2080620375652	7.88278506709364e-40	3.2593393621928e-38	3.72439369425851	3.07325911545527	0.293700066738249	10.4639374092966	1.26487699686278e-25	1.17494944051048e-23	3.72439369425851	2.80126448363783	0.283223504625619	9.89064974441547	4.57051719148185e-23	2.87350152187644e-21	3.72439369425851	3.21007637467616	0.294947568678166	10.883549198464	1.38079730619488e-27	7.20245117946728e-26
chr19	41945185	41945834	peak119135	2.93542511151911	3.31469810164609	0.39542232567014	8.38267818092599	5.17367892609868e-17	1.39771780071216e-15	2.93542511151911	4.36663519348425	0.363699469676663	12.0061632131779	3.29794029384192e-33	8.80446186320552e-32	2.93542511151911	3.47538440681211	0.362939916111957	9.57564669117312	1.01221832281596e-21	5.49108195761203e-20	2.93542511151911	2.72629637865815	0.342047794149296	7.97051296716792	1.58017083230814e-15	3.92495912596392e-14	2.93542511151911	3.84802270422102	0.367106242812863	10.4820410427686	1.04464518620265e-25	4.48337911875961e-24
chr19	42199026	42200127	peak119177	3.89241640521219	2.56791708432146	0.284202850312444	9.03550784764604	1.63242660250189e-19	6.54999100092624e-18	3.89241640521219	3.33950049785793	0.23893849535522	13.9764021401961	2.17193535277775e-44	1.35118290157669e-42	3.89241640521219	0.665492133707428	0.21001163650522	3.16883456927344	0.00153051482609829	0.00685044292790263	3.89241640521219	1.99411865750294	0.227028357490419	8.78356642115556	1.58371293929852e-18	5.50726022635039e-17	3.89241640521219	2.48465279277526	0.237640354208558	10.4555171239758	1.38242569178756e-25	5.85889288500715e-24
chr19	43562541	43563313	peak119305	4.27281535903851	2.71174358429477	0.291886370215246	9.29040839520889	1.53697445613233e-20	7.87539633015558e-19	4.27281535903851	3.60877072383137	0.25763822616522	14.0071245542465	1.40999198474568e-44	9.01995815901929e-43	4.27281535903851	1.47219024791027	0.2311801303631	6.36815216601012	1.91319064580479e-10	3.44120577432421e-09	4.27281535903851	1.91645024188418	0.233624873826574	8.20310872936764	2.34249154533068e-16	6.53680459624994e-15	4.27281535903851	2.20781753181307	0.23928250093428	9.22682403933688	2.78775048735157e-20	6.65624508969402e-19
chr19	44770411	44770996	peak119451	9.59776207741023	0.664691853963906	0.145987713373767	4.5530670945035	5.28694021859362e-06	3.49422432965725e-05	9.59776207741023	0.825779576339354	0.121410159778073	6.8015689778253	1.0348582822093e-11	8.09385699153551e-11	9.59776207741023	0.651165021118443	0.127681156662699	5.09993046850802	3.39778276915719e-07	3.6805694820535e-06	9.59776207741023	1.03272011593996	0.130256192829049	7.92837632906503	2.22029614009199e-15	5.43531701298332e-14	9.59776207741023	0.99127037401406	0.130264438078615	7.60967758073637	2.74780529454501e-14	4.15912225497984e-13
chr19	45449997	45451338	peak119608	15.8377594715318	0.391794114799443	0.129956412805208	3.01481170757387	0.00257138835846781	0.00870089044848815	15.8377594715318	0.839609749723078	0.11389600763009	7.37172239127072	1.68437486960064e-13	1.46432640907204e-12	15.8377594715318	0.691182899638655	0.119320713366193	5.79264806704122	6.92851954119055e-09	1.00389510702592e-07	15.8377594715318	0.543088003462571	0.115499744771833	4.70207102652415	2.57535876649643e-06	1.94254814189236e-05	15.8377594715318	0.491518452853365	0.1157498770978	4.24638423104389	2.17247949709131e-05	0.000120257824243071
chr19	45506173	45507815	peak119620	22.1042997374304	0.621955150665296	0.156894015975818	3.96417382012299	7.36505747157994e-05	0.00037270488593122	22.1042997374304	0.817363273922734	0.141875033600804	5.76114946497606	8.3543017103258e-09	5.05357001763776e-08	22.1042997374304	0.39532543476653	0.145116842765631	2.72418712557711	0.0064459972949152	0.0228059758425562	22.1042997374304	0.652635494182949	0.144249440173005	4.52435374030022	6.05803290341556e-06	4.19606957283564e-05	22.1042997374304	0.76882463516169	0.144486933045314	5.3210668879003	1.03160461518611e-07	8.54128314478266e-07
chr19	45641254	45642735	peak119657	9.51728297146061	0.385172124984169	0.138663987041598	2.77773727123987	0.00547388586528413	0.0168490331604592	9.51728297146061	1.0487069926803	0.120091632094691	8.73255675177606	2.48979252830982e-18	2.87619814897255e-17	9.51728297146061	0.495636860228536	0.121586296008865	4.07642042317333	4.57342969642659e-05	0.000316453334402742	9.51728297146061	0.407584938281498	0.117066842767334	3.48164286869476	0.000498347854963904	0.00226191218508048	9.51728297146061	0.456604910543391	0.118665747343574	3.84782399946783	0.000119171615096197	0.00055731222204642
chr19	48330059	48330657	peak120171	6.18170379824775	0.407142462021543	0.158218821517987	2.57328716087837	0.0100737586069526	0.0284388664087201	6.18170379824775	0.539626423681558	0.129802758243284	4.1572800993193	3.22059029828234e-05	0.000118753794522308	6.18170379824775	0.745776286876865	0.143406667668473	5.20042965227354	1.98828364384407e-07	2.24335297652357e-06	6.18170379824775	0.448621887444294	0.13446902294073	3.33624709716255	0.000849176511143605	0.00360793604139397	6.18170379824775	1.07111128495849	0.146668527774005	7.30293881867364	2.81549228942984e-13	3.98577311370015e-12
chr19	48332618	48334341	peak120172	20.1314638096448	0.574315233080865	0.122049264326426	4.70560176048939	2.53118206469024e-06	1.7694789258417e-05	20.1314638096448	1.14888666415429	0.107630126182522	10.6743967038186	1.34125923132004e-26	2.39344180199505e-25	20.1314638096448	0.30474347327955	0.107823186251998	2.82632598676246	0.00470853191733475	0.0175653312744859	20.1314638096448	0.77224774240402	0.108694806282122	7.10473452061379	1.20554047205144e-12	2.1344046843292e-11	20.1314638096448	0.787408364173248	0.109247141185701	7.20758781993931	5.69517101538858e-13	7.89753673933537e-12
chr19	49473811	49474639	peak120417	6.53588679209633	1.33849115360947	0.211518653322151	6.32800527323186	2.4835065660589e-10	2.98064743795494e-09	6.53588679209633	1.53436966076137	0.183051473398474	8.38217596545257	5.19580790730072e-17	5.58957967254228e-16	6.53588679209633	0.734282298486433	0.184000434866964	3.99065523414296	6.58910051195556e-05	0.000437188753146484	6.53588679209633	0.748652495500277	0.180624703491293	4.14479570639885	3.40116796634913e-05	0.000203380246735568	6.53588679209633	0.896099850767562	0.182804295562745	4.90196276848422	9.48838221861808e-07	6.73020081845703e-06
chr19	49500785	49501385	peak120423	2.81798006872931	2.80826822088837	0.319387551217714	8.79266649617814	1.46051521842597e-18	4.8786964020426e-17	2.81798006872931	3.286791108753	0.267310978815205	12.2957580093454	9.54570815948659e-35	2.7544445544459e-33	2.81798006872931	3.03218402999589	0.283257058352151	10.7047077578071	9.67354079889874e-27	1.05376781288738e-24	2.81798006872931	1.72266975480874	0.256004359965561	6.72906412625349	1.70757792995303e-11	2.67415379746224e-10	2.81798006872931	2.63027988455408	0.268435838923422	9.79854215853951	1.14222218640478e-22	3.55293974587653e-21
chr19	51372595	51373400	peak120738	3.67760271580686	3.22562549656234	0.359007251222168	8.98484775887213	2.59092745033521e-19	9.81512795571119e-18	3.67760271580686	3.66822833811929	0.319004340808229	11.4989919222587	1.33465070264608e-30	2.95760340347813e-29	3.67760271580686	2.33796198200494	0.310381213901985	7.53254990085592	4.97588999902034e-14	1.27326453144743e-12	3.67760271580686	2.60377653647456	0.309737501871755	8.40639741955638	4.22796781200996e-17	1.26298897503258e-15	3.67760271580686	3.78037302787655	0.337772769374853	11.1920597828926	4.45951853794112e-29	2.8799995434075e-27
chr19	57499660	57500236	peak121442	5.48082593547955	1.35303571433337	0.222529186978696	6.08026179713181	1.19986479241141e-09	1.34706674790427e-08	5.48082593547955	1.80913145749805	0.195709814050932	9.24394857902851	2.37564778686585e-20	2.99986362062147e-19	5.48082593547955	0.669079361249711	0.191919801357369	3.48624454859577	0.000489852977729056	0.00259913383566567	5.48082593547955	0.634878258821042	0.188182457872859	3.37373773303558	0.000741549829795789	0.00321306670661038	5.48082593547955	1.02037061303794	0.192916614360109	5.28917955782313	1.228662307671e-07	1.00622694544892e-06
chr1	111203635	111204869	peak12236	14.9196410226646	1.3327172602766	0.186876229829076	7.13155044649363	9.9244566245446e-13	1.58721085780747e-11	14.9196410226646	1.26478066877128	0.169296520786395	7.47080130705746	7.97079337240986e-14	7.08387285167906e-13	14.9196410226646	1.00044791024399	0.173038418935556	5.78165193832809	7.39706300557659e-09	1.0627009373054e-07	14.9196410226646	1.69261242449753	0.176812711965793	9.57291139126344	1.03936773434738e-21	5.42150200508432e-20	14.9196410226646	1.89367215326808	0.177102211814572	10.692538133012	1.10310173962057e-26	5.58218872863215e-25
chr1	111215776	111216740	peak12241	5.44506285495309	3.80576833981597	0.345201196009914	11.0247831809559	2.9021701511635e-28	4.91990394875993e-26	5.44506285495309	4.54411299762843	0.307760809065953	14.7650801004186	2.46029812155318e-49	2.25449750841245e-47	5.44506285495309	2.19938953207345	0.287034249939069	7.6624637392239	1.82399640481712e-14	4.98730629881648e-13	5.44506285495309	3.28175010036705	0.298209387194198	11.0048517628653	3.62110981748913e-28	4.54717512451737e-26	5.44506285495309	3.73960651980717	0.307901036252018	12.1454820851798	6.06242060326631e-34	7.90562963668247e-32
chr2	25376741	25377414	peak124097	5.15335655268356	0.603282168797543	0.18407812428123	3.2773159285123	0.00104799036806416	0.00397450933212701	5.15335655268356	1.36909855734801	0.16379125342099	8.35880139355816	6.33586700652151e-17	6.7552695237771e-16	5.15335655268356	0.881322538174684	0.168041535395761	5.24467082557327	1.56561591292023e-07	1.82100197350122e-06	5.15335655268356	0.757370614014317	0.161355638051195	4.69379702600796	2.68180131407959e-06	2.01164764499709e-05	5.15335655268356	0.846177170569728	0.163750488552163	5.16747875411791	2.37272928424235e-07	1.85149335747381e-06
chr2	28410200	28410792	peak124561	2.68632332766309	2.09898550748944	0.326539984504144	6.42795861792174	1.29328935027674e-10	1.60913671270212e-09	2.68632332766309	3.26578023236618	0.297582359157708	10.9743744273344	5.07559540013002e-28	9.64078778943464e-27	2.68632332766309	2.23793252831602	0.288512175716373	7.75680444944571	8.70960673648481e-15	2.49197650970901e-13	2.68632332766309	0.896974788712733	0.25584704419018	3.50590248776132	0.000455061903079242	0.00208780430634664	2.68632332766309	2.86151750459192	0.303503355258387	9.42828952304587	4.16830642620872e-21	1.07882770519547e-19
chr2	29011473	29012022	peak124659	2.47887984526497	3.15154307562422	0.429116227487986	7.34426449932485	2.06893625888261e-13	3.55176120797037e-12	2.47887984526497	3.6953276977725	0.389267016871041	9.49304086299381	2.24390984986914e-21	3.00117410097882e-20	2.47887984526497	3.04503791488513	0.393653336896008	7.73532859875018	1.03136365646515e-14	2.92622466715071e-13	2.47887984526497	2.35185868896778	0.374712381355197	6.2764370914619	3.46419453907539e-10	4.71700866856832e-09	2.47887984526497	3.06013809834187	0.391744672127472	7.81156277562881	5.64832050520228e-15	9.01206149312392e-14
chr2	29014721	29015392	peak124661	2.66875319963819	2.65408006168083	0.369986792630023	7.1734454162931	7.31334192623038e-13	1.18640601918106e-11	2.66875319963819	3.94670419869076	0.343533772112176	11.4885479073132	1.50622439785352e-30	3.32694059994942e-29	2.66875319963819	2.26093708661909	0.321151156448567	7.04010258478138	1.9209835015709e-12	4.22928218316632e-11	2.66875319963819	2.09454189847553	0.311605426631044	6.72177606507337	1.79522712100056e-11	2.80493896486285e-10	2.66875319963819	2.87168602915611	0.33095697383482	8.67691650634127	4.06643415826428e-18	8.23119105289257e-17
chr2	30231002	30233028	peak124761	14.0092984319541	1.53220583039018	0.165128317552345	9.27887992260609	1.71269476476016e-20	8.53954647046959e-19	14.0092984319541	3.33131825938141	0.159142478055766	20.932929410676	2.68479149853817e-97	4.55139278789683e-94	14.0092984319541	1.77033727413915	0.153840909665562	11.5075845429393	1.20814984296193e-30	2.27568446809023e-28	14.0092984319541	1.0313129969393	0.144686109209692	7.12793372199006	1.01886812791565e-12	1.81883650117202e-11	14.0092984319541	0.520630493822512	0.142194918098185	3.66138608035921	0.000250854400283398	0.00109228707597601
chr2	42132472	42133678	peak125917	9.12084266644783	0.985959833769853	0.165196297517329	5.9684136302536	2.39571405299256e-09	2.57046471413648e-08	9.12084266644783	0.560922216769373	0.134421667394054	4.17285566861063	3.00805507543718e-05	0.000111767788857751	9.12084266644783	1.78223674925865	0.158232685120525	11.2633919338545	1.98950677230327e-29	3.06610123249737e-27	9.12084266644783	1.19226148359871	0.145899502552633	8.17179951089011	3.03823137216183e-16	8.3073576349312e-15	9.12084266644783	1.12868168484442	0.145205120521532	7.77301572279642	7.66392242522429e-15	1.20577860708691e-13
chr2	43130966	43131883	peak126093	8.46876195194223	2.14634635063997	0.189721702888729	11.3131303269969	1.1298525801233e-29	2.55384344860536e-27	8.46876195194223	3.25201432061212	0.175270812401903	18.5542263200967	7.53849118107743e-77	7.30264409984087e-74	8.46876195194223	1.62891001627155	0.159197081613629	10.232034405159	1.42494017668955e-24	1.13676698095669e-22	8.46876195194223	2.15867672393816	0.162581067794401	13.2775405723624	3.12490072856023e-40	1.51356798859764e-37	8.46876195194223	3.04435217170947	0.182706171847774	16.662557925224	2.45304973395682e-62	8.31706512298059e-59
chr2	43133952	43134682	peak126094	3.84050515746453	3.08254575232992	0.283592716404466	10.8696224339328	1.60865172482041e-27	2.42405941022383e-25	3.84050515746453	4.08175126939988	0.248337034618882	16.4363373174044	1.05080810179056e-60	2.39480394732697e-58	3.84050515746453	2.12874089159564	0.216723572234106	9.82237820118691	9.01902819966356e-23	5.66278057610358e-21	3.84050515746453	2.48189202322618	0.217181012926236	11.4277578402728	3.03853505101732e-30	5.72341838359679e-28	3.84050515746453	3.23276005922458	0.239147394503269	13.5178560734033	1.22699735227458e-41	3.46677876907248e-39
chr2	43218664	43220455	peak126119	19.3573699390729	1.56454295933654	0.119174051991375	13.1282182085222	2.26933386906866e-39	1.7098169962394e-36	19.3573699390729	2.21234452543837	0.10283692645355	21.5131334797103	1.17306422934545e-102	3.97727426959575e-99	19.3573699390729	1.36662144836107	0.10315112601272	13.248730296871	4.5890144608746e-40	2.59317558826589e-37	19.3573699390729	1.69975928123624	0.103132471820239	16.4813201044859	4.99814757667654e-61	1.12974795724812e-57	19.3573699390729	1.69660555133278	0.103602695639407	16.3760753604121	2.8345293630606e-60	3.84418872218278e-57
chr2	74457395	74458599	peak129170	25.7744979408676	0.533292673682261	0.154057101899751	3.46165588671977	0.000536863107836239	0.00220902229019268	25.7744979408676	0.412095953844311	0.140798665775092	2.92684558888209	0.00342418840031708	0.00840978686800076	25.7744979408676	0.461859166787907	0.145576353534642	3.1726249186342	0.00151067554262851	0.00678403367851917	25.7744979408676	0.419434811105194	0.143097638462966	2.93110924548028	0.00337753982158225	0.0117391581394922	25.7744979408676	0.39462164218183	0.142920441394535	2.76112806769515	0.00576020839613758	0.0171165526442633
chr2	74471375	74473093	peak129172	11.5623113470678	0.836422440537508	0.138125573624983	6.05552193258891	1.39963102030761e-09	1.55080031841599e-08	11.5623113470678	0.635717387404521	0.107894527998019	5.89202621486226	3.81488637047779e-09	2.38202067018507e-08	11.5623113470678	0.651949075282543	0.115805894035173	5.62967093095048	1.80553761547574e-08	2.49355408768655e-07	11.5623113470678	0.388896447503832	0.110769502897314	3.51086208145528	0.000446656067218259	0.00205479972307124	11.5623113470678	0.515591475047614	0.112583756028072	4.57962581137421	4.65808528143386e-06	2.97704771851112e-05
chr1	117059357	117060980	peak12940	12.4763300029641	0.370477887416759	0.147415710245135	2.51315064588908	0.0119658226365403	0.0327446310437433	12.4763300029641	0.409169466660301	0.126517162037952	3.23410247328785	0.00122025664209797	0.00333651624599449	12.4763300029641	0.476115819370433	0.133551163147053	3.56504434818124	0.000363794669647813	0.0020072348697167	12.4763300029641	0.3422874376562	0.129701739854738	2.63903505102979	0.00831423840868342	0.0249023191913791	12.4763300029641	0.690146746411185	0.133352729533055	5.17534773249704	2.27486893136538e-07	1.78128016438668e-06
chr2	85852906	85854398	peak129693	5.58384411308946	2.99314786276338	0.301708769152404	9.92065252585161	3.38535655157822e-23	2.66931427630836e-21	5.58384411308946	3.39667558096102	0.252585091046521	13.4476487384421	3.17818269644337e-41	1.43675045763883e-39	5.58384411308946	1.36901948030652	0.234350792972491	5.84175313828455	5.16543127037914e-09	7.74928970009756e-08	5.58384411308946	0.607782824933327	0.226139935454311	2.68764039271659	0.00719588454994922	0.0220195366124574	5.58384411308946	2.06161687768906	0.242730087341246	8.49345419132445	2.00584551826983e-17	3.78875723102722e-16
chr2	96144876	96145764	peak130162	7.94697896154901	1.75790300667417	0.216988120159846	8.10137903116168	5.43396608807849e-16	1.29290259800913e-14	7.94697896154901	2.13122645170239	0.184212110345648	11.5694155379005	5.88824058838007e-31	1.34892430506099e-29	7.94697896154901	0.962961577772008	0.184243089647839	5.22658179263388	1.72672452985163e-07	1.99131276138162e-06	7.94697896154901	1.70120257287443	0.189311204425179	8.98627515492241	2.55751172270236e-19	1.00085491955111e-17	7.94697896154901	1.96044010804856	0.193973345295726	10.1067500024796	5.15665679111635e-24	1.84038366845053e-22
chr2	96148438	96148933	peak130164	3.03041637603606	2.65118422439692	0.320860700127479	8.26272654564298	1.42382164211214e-16	3.6710777776283e-15	3.03041637603606	3.82254448958918	0.291782661605034	13.1006567304657	3.26420902927225e-39	1.27945672991301e-37	3.03041637603606	1.67674966647887	0.261036292563569	6.42343503277631	1.33233021598465e-10	2.46845114606337e-09	3.03041637603606	1.76322540362355	0.260603869219527	6.7659218142239	1.3246306805512e-11	2.09378103608803e-10	3.03041637603606	2.80032655700946	0.290959956330323	9.62443970753928	6.30495900418337e-22	1.78886723880199e-20
chr2	96305108	96306065	peak130200	7.7550069035225	0.6629280105139	0.158810783509958	4.17432617522682	2.98869308326179e-05	0.000163834501193195	7.7550069035225	0.596924918224442	0.127043412079975	4.69859009964776	2.61963618273091e-06	1.16483625935071e-05	7.7550069035225	0.553807630041583	0.13562076315519	4.08350179690307	4.43620861037381e-05	0.000307586202320499	7.7550069035225	0.714399597129339	0.134529829925498	5.31034341993127	1.09418856529905e-07	1.07687847043438e-06	7.7550069035225	0.650115166500713	0.133578967114649	4.86689769013357	1.13363676528688e-06	7.96600093824908e-06
chr2	96536458	96537536	peak130246	14.8740293049172	1.57144938212014	0.18375712485649	8.55177388820926	1.21211052020763e-17	3.66933992746782e-16	14.8740293049172	1.9176113121633	0.159980262474136	11.9865493561952	4.17955988781348e-33	1.09006136920243e-31	14.8740293049172	0.492838624401526	0.157782997865127	3.12352174232869	0.00178700661769548	0.0077727337232797	14.8740293049172	0.960454492732608	0.158629819039257	6.05469071672405	1.40687704830917e-09	1.74725883966749e-08	14.8740293049172	1.14052345514676	0.161534146005932	7.06057191836625	1.65818696744757e-12	2.22216715934032e-11
chr2	96538550	96539264	peak130247	3.83507151328682	2.30610745148784	0.271676619038582	8.48842811592977	2.09450727671261e-17	6.01815840821535e-16	3.83507151328682	3.07803284165463	0.228171446272918	13.4900001377603	1.79100217177199e-41	8.20593630188232e-40	3.83507151328682	1.04379629721582	0.196290186784836	5.3176183400344	1.05134305778723e-07	1.26179774776199e-06	3.83507151328682	0.723772880128701	0.187300867260448	3.86422599486563	0.00011144200832936	0.000591768409147524	3.83507151328682	2.02720531588007	0.214406188867861	9.45497574759581	3.23096861024874e-21	8.45914986335779e-20
chr2	109031225	109032480	peak131579	5.8968152954059	1.7347527248162	0.210196386363055	8.253009268294	1.54455069084655e-16	3.96727205857213e-15	5.8968152954059	1.40437401860527	0.161377623486827	8.70240860078046	3.24913296316464e-18	3.72168422689518e-17	5.8968152954059	1.87857209493824	0.182396679432001	10.299376615782	7.09193802397996e-25	5.72505139769144e-23	5.8968152954059	0.732996582409352	0.158927611708175	4.61214117881095	3.98542145259938e-06	2.88730158868338e-05	5.8968152954059	1.76187588798196	0.174941530630899	10.0712271215876	7.40483635690859e-24	2.58825749155655e-22
chr2	113173516	113174324	peak132091	3.36679264398115	2.16873926756224	0.281255118395301	7.71093262208335	1.24901595935458e-14	2.4408003516955e-13	3.36679264398115	2.16739445235416	0.215612021641094	10.0522894588966	8.9757474061828e-24	1.36774254295114e-22	3.36679264398115	0.567059993285977	0.197305870559518	2.87401480593515	0.0040528996289595	0.0155533177045695	3.36679264398115	1.79509841887864	0.217560286559666	8.25103904423448	1.57023234579265e-16	4.41815167502903e-15	3.36679264398115	2.79369389312209	0.248969106696906	11.2210463787506	3.21444286044072e-29	2.13697421927927e-27
chr1	145926984	145927938	peak13367	12.722304577288	0.486645292465137	0.135869063971032	3.58172256613833	0.000341336168478087	0.00146586482485745	12.722304577288	0.648489934823423	0.114955980602022	5.64120223608461	1.68866874072859e-08	9.91416686656324e-08	12.722304577288	0.38436574980726	0.119527711256391	3.21570408875967	0.0013012493218583	0.00598627656141191	12.722304577288	0.287932462107555	0.117108284439195	2.45868568125986	0.0139446645400275	0.0383761242881194	12.722304577288	0.332551107844318	0.117830021187239	2.82229523930811	0.00476812593898239	0.0144794724551006
chr2	136119044	136119574	peak133820	2.8059259400458	2.25012380388214	0.289213486278393	7.78014826637856	7.24395999118429e-15	1.48402696979519e-13	2.8059259400458	3.12272860396219	0.242921768485819	12.8548734986856	8.07578646841112e-38	2.83740456177698e-36	2.8059259400458	0.687419727338714	0.197014597352102	3.48918169809604	0.000484501696163315	0.00257881161827585	2.8059259400458	1.96848498746691	0.21788600769052	9.03447177876101	1.64796388085133e-19	6.69152280003167e-18	2.8059259400458	2.82562455153622	0.253400616514097	11.1508195615579	7.09498441460278e-29	4.45473049216866e-27
chr2	136135890	136136917	peak133825	6.78699205272871	2.78357542509791	0.312288871847216	8.91346338610408	4.94627448104098e-19	1.82286343782277e-17	6.78699205272871	4.07729775132132	0.292452536102125	13.941741814465	3.53213591048769e-44	2.11959412469177e-42	6.78699205272871	1.19328938433275	0.268506652311828	4.44417065297485	8.82315524000911e-06	7.21710683745498e-05	6.78699205272871	2.75301243249796	0.284049217309918	9.69202611635513	3.25996329194766e-22	1.84215092355809e-20	6.78699205272871	3.38627069799483	0.293363979273636	11.5428987102615	8.01769785674524e-31	7.06078041124539e-29
chr1	146006936	146007637	peak13390	6.82114200997957	2.58739302741257	0.276054106965981	9.37277498186765	7.06501312999802e-21	3.71378713445865e-19	6.82114200997957	1.86731049830589	0.225363764024167	8.28576193866571	1.17355317726519e-16	1.2318675069714e-15	6.82114200997957	0.703575580277904	0.222428065193122	3.16316009702745	0.00156066479943188	0.00695783563770385	6.82114200997957	0.919236053093951	0.224400979265609	4.09639947250814	4.19625583518212e-05	0.000245088809805081	6.82114200997957	0.674982998973718	0.220991560854993	3.05433834831647	0.00225557535218823	0.00762845708887201
chr2	157413254	157413910	peak135068	3.55558772542893	5.07268200417893	0.547793156452464	9.2602142696157	2.04022371173368e-20	9.95306258220583e-19	3.55558772542893	5.44116949052277	0.515734174102584	10.5503372934144	5.06150641565102e-26	8.77802429783365e-25	3.55558772542893	3.8469380838851	0.506303592231534	7.59808569978678	3.00543285600232e-14	7.92989890916409e-13	3.55558772542893	3.49504727883006	0.498711528852074	7.00815416654775	2.41482645559902e-12	4.16665094030965e-11	3.55558772542893	4.88950123618151	0.524655133108865	9.31945754005794	1.16936616261939e-20	2.91524703997135e-19
chr2	191150271	191151351	peak137668	5.2623535331921	1.77885453014267	0.234353586274688	7.5904728338898	3.18740210410284e-14	5.9542076220169e-13	5.2623535331921	2.21171857208661	0.199408407138789	11.0914008281869	1.38107901895891e-28	2.69887516644391e-27	5.2623535331921	1.33721779339514	0.198330204990619	6.7423809371769	1.55811914000395e-11	3.13519462562812e-10	5.2623535331921	2.04995539033447	0.205456450385611	9.9775664696193	1.91096012450316e-23	1.29582206042559e-21	5.2623535331921	2.52226454594618	0.216559396670904	11.6469873148897	2.37714835894133e-31	2.23881153083071e-29
chr2	196170832	196172050	peak137919	15.0035450943872	0.873475298944115	0.156099513122961	5.59563115521104	2.19820595393245e-08	2.15405123896185e-07	15.0035450943872	1.78361047696209	0.143118655676532	12.462459687948	1.1962326262706e-35	3.70395134189084e-34	15.0035450943872	0.517138750072135	0.143584275683631	3.6016391600678	0.000316217077875911	0.00178391680954788	15.0035450943872	1.37063779640713	0.146600512518904	9.34947479280056	8.80840235759533e-21	4.29710621488158e-19	15.0035450943872	1.4141270601372	0.14683348102462	9.63082159647291	5.92537936452169e-22	1.69535854307264e-20
chr2	197198670	197199556	peak138033	4.00723108186137	3.87147003520238	0.339216090513874	11.4129905492913	3.60130922882218e-30	9.76819115225729e-28	4.00723108186137	3.99770422569802	0.281017303836121	14.2258294102392	6.33487891072623e-46	4.33907211046814e-44	4.00723108186137	2.51223000689967	0.269547060897783	9.32019068778624	1.16131397655943e-20	5.74808034675145e-19	4.00723108186137	1.77577970120147	0.257238147043202	6.90325179843266	5.08254222241642e-12	8.35898699017731e-11	4.00723108186137	3.13666393642272	0.279332330268494	11.2291474939824	2.93294657273889e-29	1.98883107097424e-27
chr2	201257426	201258896	peak138419	8.39084807841512	1.50391708514521	0.197350953919212	7.62052098192976	2.52653891556209e-14	4.78560345989569e-13	8.39084807841512	2.24279229504176	0.173257295884194	12.9448649397187	2.51204633331764e-38	9.15816461625104e-37	8.39084807841512	0.511325581472338	0.162802251250276	3.14077709334791	0.00168500225985878	0.00742115284448416	8.39084807841512	1.07494298075205	0.166852926115424	6.44245807237708	1.17553845345611e-10	1.69635348372e-09	8.39084807841512	1.63083889866939	0.174342788861739	9.35420908038075	8.4227509801497e-21	2.13814480816477e-19
chr2	218892510	218893324	peak140052	3.75370545655161	1.23757567137846	0.240732284461407	5.14087952161175	2.73455364365605e-07	2.26854749303747e-06	3.75370545655161	1.40780929004475	0.203514157295505	6.91750052553148	4.59681681432535e-12	3.69324820117775e-11	3.75370545655161	1.05307310818362	0.216276458223129	4.8691064983928	1.12103981498225e-06	1.10330493256817e-05	3.75370545655161	1.01496680300026	0.212818300300019	4.76917070369147	1.84985859657954e-06	1.4401711990133e-05	3.75370545655161	1.34061183986162	0.216711913621233	6.1861473947608	6.1652365439561e-10	6.67834968124063e-09
chr2	219247641	219248105	peak140115	2.87137060409247	2.71968828012992	0.339377615048326	8.01375270358548	1.11260313015892e-15	2.48176375842356e-14	2.87137060409247	3.72602933988704	0.305709136005098	12.1881517463871	3.59482030747625e-34	1.01568652104152e-32	2.87137060409247	3.21843133090964	0.317871841522412	10.1249337327123	4.28268735972602e-24	3.19130802047277e-22	2.87137060409247	2.63564755198429	0.29402368530672	8.96406542634425	3.1292317738501e-19	1.20564321923168e-17	2.87137060409247	3.31915464778914	0.31277950621857	10.6118034647376	2.6263015465192e-26	1.2114932508127e-24
chr1	153922396	153923618	peak14130	22.1530029762787	0.68723726719546	0.148548979941258	4.62633447545194	3.72194061626289e-06	2.53144225866386e-05	22.1530029762787	0.41463807370078	0.135406119356772	3.06218120473772	0.00219730391697051	0.00565410550332571	22.1530029762787	0.529524884690492	0.139937387855293	3.78401292753919	0.000154319802384374	0.000940199982002193	22.1530029762787	0.505868871204598	0.13813051340622	3.66225288482724	0.000250006878300415	0.00123115224528331	22.1530029762787	0.583998937086985	0.138382360989956	4.22018335941942	2.44103695135243e-05	0.000133381720927646
chr2	233267703	233268560	peak141453	3.92043916727511	3.74464259837053	0.437361020597358	8.56190291776806	1.11019668279084e-17	3.37589403856713e-16	3.92043916727511	3.75819102345866	0.390854256894243	9.61532580794061	6.8890904501976e-22	9.45646201271052e-21	3.92043916727511	3.85059381414506	0.409649045786096	9.39973827293061	5.46989630954223e-21	2.83140205152716e-19	3.92043916727511	2.90806892477038	0.387964793902905	7.49570314232733	6.59438862935096e-14	1.37589382448089e-12	3.92043916727511	4.08900363541419	0.410495875922275	9.96113207283091	2.25480369412938e-23	7.49501169112321e-22
chr2	233990141	233991093	peak141567	3.51829744909213	2.79027317108631	0.398423224206657	7.00328947099486	2.50021502174429e-12	3.84443493479547e-11	3.51829744909213	2.59708945283068	0.352316696287742	7.37146289175465	1.68765743591218e-13	1.46530154582849e-12	3.51829744909213	3.25220277820093	0.376883582249247	8.6291972677391	6.17840519802024e-18	2.27694378520518e-16	3.51829744909213	2.70866934119207	0.363165491865621	7.45849867859785	8.75138973541562e-14	1.78207729116677e-12	3.51829744909213	3.18382775600425	0.372335827067678	8.55095729325435	1.22071788683149e-17	2.32519325578774e-16
chr2	240565726	240566854	peak142670	20.8257264304801	0.75931272007234	0.158248828672782	4.79822016024146	1.60081765744919e-06	1.15357540224899e-05	20.8257264304801	1.36607763276204	0.147131454411001	9.28474226147454	1.62099016743988e-20	2.05841466767975e-19	20.8257264304801	0.565697222372593	0.148987323943466	3.7969486758971	0.000146488103622933	0.000898133662447654	20.8257264304801	0.888161181394681	0.148061196985011	5.99860867992707	1.99015304603172e-09	2.42316636884519e-08	20.8257264304801	1.30429690768257	0.150521066524283	8.66521170624415	4.50674741930999e-18	9.0683247033653e-17
chr2	241762740	241763797	peak142897	3.44408340035983	3.52306956963395	0.43177450960539	8.15951264203572	3.36379071944326e-16	8.23460825579233e-15	3.44408340035983	4.17209268184215	0.396366309260242	10.5258509221652	6.56654199535639e-26	1.13302089746849e-24	3.44408340035983	3.57607301797334	0.401355904921239	8.90997983118026	5.10418481291621e-19	2.12340351020766e-17	3.44408340035983	2.68043501679915	0.381145857232932	7.0325702508188	2.02763156588838e-12	3.50749225721661e-11	3.44408340035983	3.29582210719418	0.392288014261908	8.4015365939622	4.40673804148805e-17	8.14225903523991e-16
chr1	9717153	9718145	peak1439	3.49773806549853	3.24922390122534	0.282217932922268	11.5131730559457	1.1323394246591e-30	3.49017892664242e-28	3.49773806549853	3.34861577871521	0.236437563536516	14.162790923017	1.55686087336609e-45	1.04026751518631e-43	3.49773806549853	1.94536703949247	0.220828708205794	8.80939373914894	1.25824497011235e-18	4.99304102917578e-17	3.49773806549853	1.85688507353282	0.210820741999166	8.80788605487485	1.27527969733537e-18	4.48065887442027e-17	3.49773806549853	2.15529429973029	0.220649049693311	9.76797454023038	1.54510044991715e-22	4.71951628418386e-21
chr20	24948884	24950089	peak145570	4.8285963307056	2.13312634296946	0.263819210422092	8.08556109146337	6.18786509490311e-16	1.4468935589151e-14	4.8285963307056	2.04903902968405	0.210848166549635	9.71807847900676	2.52501289790497e-22	3.57455374962288e-21	4.8285963307056	1.64459462272355	0.218021444116164	7.54327001818817	4.5833077595568e-14	1.18172661283478e-12	4.8285963307056	1.79376488653867	0.215414401414432	8.32704255036167	8.28869584219721e-17	2.45439504392748e-15	4.8285963307056	2.10865107960795	0.222654503273916	9.47050721455126	2.78488102420052e-21	7.40559930396223e-20
chr20	32536007	32537283	peak146030	5.83380220669071	1.47476543021597	0.217120827952573	6.79237198993233	1.1030467945188e-11	1.55318873242314e-10	5.83380220669071	2.67924534996844	0.197847621661612	13.5419638986153	8.8393693544409e-42	4.13377679948026e-40	5.83380220669071	2.23242182375035	0.209758611041275	10.6428137212973	1.88353923365176e-26	1.93519387021099e-24	5.83380220669071	1.84172535794243	0.197974901796263	9.30282243472337	1.36765995317984e-20	6.3959325120776e-19	5.83380220669071	1.94543982891172	0.20054712517291	9.70066176333557	2.99549392099464e-22	8.83149751228897e-21
chr1	156816469	156817156	peak14645	4.64741553873008	3.34976712187164	0.323641148040898	10.3502510176745	4.1739002338572e-25	4.35434115165934e-23	4.64741553873008	4.27316977858596	0.288105405722474	14.8319666820213	9.10264949638432e-50	8.6936713007017e-48	4.64741553873008	3.13940003003874	0.281668577619531	11.1457233056338	7.5131334497354e-29	1.06138662338866e-26	4.64741553873008	1.84043229678702	0.253353386889889	7.26428929717406	3.75004660683841e-13	7.103091072897e-12	4.64741553873008	1.61131895503556	0.25129734448564	6.41200152088214	1.43621404055546e-10	1.64509584611597e-09
chr20	36745560	36746543	peak146647	11.8472518921632	0.566379568672364	0.192871201032511	2.93656888970632	0.00331865100714601	0.0108063859040042	11.8472518921632	0.740542224961493	0.173825910446394	4.26025224352193	2.04196321631636e-05	7.77459436824325e-05	11.8472518921632	0.449385329266429	0.180491777110982	2.48978283919333	0.012782116891932	0.039905863095852	11.8472518921632	0.491644188054421	0.177205138961217	2.77443527279433	0.00552976367587441	0.0177628268527259	11.8472518921632	0.719062673845724	0.178140611408864	4.03648931121803	5.42569964403243e-05	0.000271725770208153
chr20	38804699	38805928	peak146992	4.63730843577061	2.57304474875666	0.254040356381795	10.1284881874817	4.12985088093997e-24	3.68480510837552e-22	4.63730843577061	3.17155213834406	0.204145965145465	15.5357081688299	1.98863253231811e-54	2.80935775034356e-52	4.63730843577061	2.05765051709095	0.195431898438401	10.5287342216527	6.36850577332589e-26	6.35071141895924e-24	4.63730843577061	0.750050593292567	0.165534977569997	4.53107013576878	5.86856497211128e-06	4.08570216384873e-05	4.63730843577061	2.55271757325593	0.200544144642399	12.7289559004967	4.08262087350353e-37	7.6900700397854e-35
chr20	44966076	44966981	peak147737	14.9564996565046	1.07659991032398	0.184952361289235	5.82095790948217	5.8511304688745e-09	6.05748331441801e-08	14.9564996565046	1.20910884640149	0.164036612011662	7.37096939258612	1.69391735703757e-13	1.4688559588327e-12	14.9564996565046	0.48108756359115	0.166661857348893	2.88660867725741	0.00389418233867358	0.0150036650219009	14.9564996565046	0.866716954450883	0.166179556748979	5.21554498884659	1.8327756872691e-07	1.7071499911225e-06	14.9564996565046	0.867414411256359	0.167195357133633	5.1880292977458	2.12531172680429e-07	1.67383726126131e-06
chr20	48760270	48760857	peak148315	3.67583469886943	3.16193766953432	0.358699726092668	8.81499884033211	1.19686300598646e-18	4.0783558008011e-17	3.67583469886943	3.35886659989851	0.305552465253957	10.9927655046305	4.14041659974136e-28	7.88656319181072e-27	3.67583469886943	1.66412182331575	0.288976476113641	5.75867574307787	8.4776374149209e-09	1.21024966969639e-07	3.67583469886943	1.41877794762497	0.283266675709606	5.00862992115405	5.48188651260087e-07	4.70814095823046e-06	3.67583469886943	3.11982512345516	0.315189638066705	9.89824774250635	4.23632184452748e-23	1.36792849655909e-21
chr20	50385950	50386782	peak148686	3.34888652383801	3.20050880247717	0.392880903040689	8.14625698960406	3.75361967221358e-16	9.15586150981305e-15	3.34888652383801	3.54359488369797	0.348279334635796	10.1745769309098	2.57516588517099e-24	4.05155449358341e-23	3.34888652383801	2.40096552367525	0.341457126833885	7.03152851410037	2.0428310568409e-12	4.48298944868548e-11	3.34888652383801	3.10911690655931	0.352610973777101	8.81741391441977	1.17133588416348e-18	4.18043612132241e-17	3.34888652383801	3.46914999414975	0.360948734759019	9.6111986553045	7.17092718242415e-22	2.0010723137456e-20
chr20	57392666	57393319	peak149460	2.49199257181868	2.88468972760007	0.298866512186638	9.65210088776565	4.81588247512851e-22	3.02374991331911e-20	2.49199257181868	3.81149510073173	0.260671169438471	14.6218513882541	2.03782526284551e-48	1.74917634270322e-46	2.49199257181868	2.22533966154128	0.247896881276974	8.9768763934344	2.78562557634843e-19	1.18800798951061e-17	2.49199257181868	2.2821771041923	0.235946464287339	9.67243612268347	3.94864723024652e-22	2.17689242831721e-20	2.49199257181868	2.91738816903959	0.261776915827429	11.1445585636085	7.61208196902589e-29	4.65022773260942e-27
chr20	57398195	57398821	peak149463	2.56132607755258	2.53662653886313	0.288341178684336	8.79730932098368	1.40135639701564e-18	4.70425630107082e-17	2.56132607755258	3.98765865719448	0.262939096309507	15.1657121864471	5.9648371082062e-52	6.52380006947521e-50	2.56132607755258	2.20976503105511	0.246605411169591	8.96073212901013	3.22529707849885e-19	1.35843102418017e-17	2.56132607755258	1.74614036136503	0.223032189118575	7.82909573844829	4.91391356002565e-15	1.16507859617252e-13	2.56132607755258	2.78952940162916	0.250413640605696	11.1396863001628	8.04020499891418e-29	4.86791340157474e-27
chr20	63635280	63636177	peak150312	3.42096391484334	3.28871572824053	0.391387837072175	8.40270293742946	4.36317432959061e-17	1.19784150319651e-15	3.42096391484334	3.98254295177737	0.350657132311027	11.3573704476797	6.8165606514719e-30	1.44899993033326e-28	3.42096391484334	2.2887350028156	0.332857705963244	6.87601627305674	6.15494724915113e-12	1.28026678823601e-10	3.42096391484334	2.36347870745118	0.332093176535574	7.11691439163913	1.10369990143238e-12	1.95921178838036e-11	3.42096391484334	3.43367751660898	0.354621978136479	9.68264159670188	3.57360906200328e-22	1.04903216664261e-20
chr20	63641237	63642529	peak150314	14.5335734836621	0.713336078922765	0.17191468004796	4.14936105935668	3.33404579231743e-05	0.000181010124241029	14.5335734836621	1.22626438230733	0.155407030838466	7.89066219006484	3.00587284283576e-15	2.90767813798421e-14	14.5335734836621	0.823127818769916	0.160487905591628	5.12890872203428	2.91426594570124e-07	3.19767595110034e-06	14.5335734836621	0.938596437564613	0.158668833373244	5.91544298656758	3.30983546911319e-09	3.88977371162159e-08	14.5335734836621	1.29324029335615	0.161372035837005	8.01402973351833	1.11009852952249e-15	1.84048365004695e-14
chr21	28884855	28885562	peak151395	13.7707998753933	0.664723538991486	0.136390217331817	4.87368927182154	1.09533226337483e-06	8.17100998673784e-06	13.7707998753933	0.528435926843689	0.110441924196971	4.78474031203255	1.71208545261783e-06	7.79694523452081e-06	13.7707998753933	0.341196809510821	0.115113724496813	2.96399765538181	0.003036706005766	0.0122936736866264	13.7707998753933	0.518486518838108	0.114271916719032	4.53730482278462	5.69777215695392e-06	3.97495812719183e-05	13.7707998753933	0.418476769072828	0.114012330551718	3.67045184540808	0.000242122082435314	0.00105856211540546
chr21	28992494	28993346	peak151400	15.8412075566661	0.389936845036161	0.123928255577616	3.14647247489047	0.0016525281507065	0.00593212990468015	15.8412075566661	0.412597716891032	0.103107029008949	4.00164490100109	6.29036541650736e-05	0.000220781407294702	15.8412075566661	0.309168190268477	0.108379557807282	2.85264303087703	0.00433572956969725	0.0164065748951546	15.8412075566661	0.25563666879424	0.10531413126553	2.42737290544324	0.015208614528468	0.0412848739461735	15.8412075566661	0.331088297831414	0.106624545179052	3.10517899303042	0.0019016390916075	0.00655901051891683
chr1	160837439	160838220	peak15184	3.51294150808038	2.98830761757314	0.324226778721638	9.21672056008283	3.06325544041968e-20	1.44249549593652e-18	3.51294150808038	4.10981895765594	0.294110792962664	13.9737100983494	2.25563331226718e-44	1.3904954082258e-42	3.51294150808038	2.61607746500754	0.280133894627413	9.33866809829282	9.75535186338903e-21	4.86404713129713e-19	3.51294150808038	2.40717679118162	0.267886242210855	8.98581715624991	2.56818693410844e-19	1.00085491955111e-17	3.51294150808038	3.18023526410235	0.287478941376731	11.0624981742046	1.90710559511795e-28	1.11483474487024e-26
chr21	33947613	33949075	peak151968	6.88494131304959	1.70618768586086	0.222637112171477	7.66353672673735	1.80881512224318e-14	3.47466723624108e-13	6.88494131304959	3.74709342673847	0.221633315574531	16.9067245915852	4.01407338940087e-64	1.23724689334215e-61	6.88494131304959	2.00987530929791	0.206308024832335	9.74210921233586	1.99372502312017e-22	1.19641144971485e-20	6.88494131304959	2.11788583398531	0.205299396814671	10.3160840550213	5.96048093976293e-25	5.14277895202364e-23	6.88494131304959	2.85431568685568	0.216783421557538	13.1666696020761	1.36486710922352e-39	3.70206554705787e-37
chr21	35026553	35027482	peak152157	3.77115453180305	2.2830450854223	0.279171232891569	8.1779381843008	2.88741819749001e-16	7.14583313765685e-15	3.77115453180305	3.27485417555521	0.244634962938413	13.3866972088518	7.2326135240755e-41	3.1846982017374e-39	3.77115453180305	1.25648349224001	0.21848786985794	5.75081579154471	8.88138430537649e-09	1.26257163469094e-07	3.77115453180305	2.09260495236724	0.228974767153103	9.13901989457219	6.3020876462819e-20	2.68770165593947e-18	3.77115453180305	2.11012291135824	0.230990113840747	9.13512217589122	6.53329630747554e-20	1.50177228003361e-18
chr21	35048728	35049554	peak152164	6.4839339753129	3.99482986918717	0.29139528013896	13.7093156322989	8.92961076291748e-43	1.21103381166687e-39	6.4839339753129	4.34401141246507	0.23583507252846	18.4197005385653	9.13072420722721e-76	6.87949342768974e-73	6.4839339753129	1.27219956672117	0.199482912203141	6.37748643565841	1.80017989018565e-10	3.24654782855024e-09	6.4839339753129	3.00933318690882	0.221662059445309	13.5762213634549	5.54122518582803e-42	3.75750479850998e-39	6.4839339753129	4.07071516280234	0.245183676498005	16.6027168731009	6.66066161811244e-62	1.50553154774735e-58
chr1	161530708	161531443	peak15307	8.6144338975024	0.941254191556817	0.196763853401263	4.78367431459734	1.72119489366164e-06	1.23507117184334e-05	8.6144338975024	0.564786428887417	0.166201899845675	3.39819478244137	0.000678321057193467	0.00197242499520965	8.6144338975024	0.553023952754176	0.173686910247306	3.18402781169143	0.00145241057030797	0.00654840164711327	8.6144338975024	0.402139013164658	0.170064780953882	2.36462253330223	0.0180484557423893	0.0476397736041812	8.6144338975024	0.637754448788243	0.172366353010775	3.69999386567269	0.000215604678496346	0.000954318097182587
chr1	161539741	161540991	peak15309	7.20827861379941	2.0049306558799	0.235701958240436	8.50621127990248	1.79709348166928e-17	5.27536402562744e-16	7.20827861379941	1.31636167711853	0.191769922660873	6.86427599726572	6.68293148036709e-12	5.31265631516638e-11	7.20827861379941	0.521705879395954	0.191993864807711	2.71730495096008	0.00658159354749685	0.0231843043353642	7.20827861379941	1.01901481854338	0.19548852098276	5.21265808048772	1.86153817827114e-07	1.73156246733287e-06	7.20827861379941	1.75473469163132	0.203389429176293	8.62746259103938	6.27280433214604e-18	1.23292423699369e-16
chr21	42424916	42425617	peak153154	2.85498170213407	3.49229113321024	0.452171067362447	7.72338476581679	1.13280561522843e-14	2.23301013862325e-13	2.85498170213407	4.5329995813802	0.42824265644354	10.5851192382976	3.4933568950702e-26	6.13690494960389e-25	2.85498170213407	3.81337802118548	0.425851706662599	8.95470879069838	3.40633543492472e-19	1.42582472742127e-17	2.85498170213407	3.08520196277329	0.413893375850381	7.45409842917747	9.04844290897595e-14	1.83705063969359e-12	2.85498170213407	4.1554084252028	0.438668593952485	9.47277394025819	2.72508953387054e-21	7.27513075951817e-20
chr21	44083556	44084369	peak153422	4.36046663810652	3.36453860243694	0.342328541186038	9.8283905594903	8.49657383613976e-23	5.93971826627461e-21	4.36046663810652	3.89798070744236	0.295626709796607	13.1854821579694	1.06371725320547e-39	4.34522089999176e-38	4.36046663810652	3.26892368346464	0.299636293508086	10.9096386328662	1.0366761363459e-27	1.23328085623887e-25	4.36046663810652	1.26910892279291	0.265786031454175	4.77492709398357	1.79772370065227e-06	1.40280373004868e-05	4.36046663810652	3.00089883017768	0.291856283119242	10.2821114491875	8.48481004858232e-25	3.21427357203557e-23
chr21	46424035	46425309	peak153878	2.30182849642295	2.40524477264426	0.346553071399314	6.94048032219813	3.90769009071744e-12	5.78559967361463e-11	2.30182849642295	3.25108308502263	0.31242566990822	10.4059409906289	2.32943142321967e-25	3.86207200020846e-24	2.30182849642295	2.47641400614358	0.3097582462856	7.99466692441274	1.29924622388064e-15	4.09776216006262e-14	2.30182849642295	2.16682830462906	0.296555116849023	7.30666301648136	2.73858210020718e-13	5.27566057429117e-12	2.30182849642295	2.37330894362516	0.304054400770323	7.80554051384347	5.92470670874559e-15	9.43085356619809e-14
chr22	21766772	21767593	peak154693	3.09921987931111	3.10042979432933	0.340348937749518	9.1095621300605	8.27151260619315e-20	3.54994474573391e-18	3.09921987931111	4.28616943451062	0.312031537455752	13.7363340560357	6.15124941200543e-43	3.28437970573298e-41	3.09921987931111	3.76587081184834	0.318035595496283	11.8410356110354	2.39477460507423e-32	5.79963092750298e-30	3.09921987931111	2.95431735527581	0.289510105191837	10.2045396768386	1.89216251747128e-24	1.37965097107234e-22	3.09921987931111	3.51196597839496	0.308347149582001	11.3896495659383	4.70879644322595e-30	3.62844871380854e-28
chr22	24155682	24157344	peak155080	12.7225840660432	1.17535779633908	0.191201291022292	6.14722730194348	7.8849097719856e-10	9.0316846560531e-09	12.7225840660432	1.45021486336966	0.168528734466019	8.60514895554544	7.62177163223221e-18	8.47266121937158e-17	12.7225840660432	1.35182470000007	0.178242458904435	7.5841901436338	3.34570206121316e-14	8.75953887146195e-13	12.7225840660432	0.923281057358152	0.170214328078961	5.4242264313369	5.8206059426304e-08	5.91747059924689e-07	12.7225840660432	0.654206537766877	0.169304837685726	3.86407468746554	0.000111511100991944	0.000524017169664844
chr22	36454907	36455587	peak156881	12.0562182742585	0.774142541552009	0.165988522606159	4.66383174810716	3.10375178198468e-06	2.14541700648707e-05	12.0562182742585	1.2979894273567	0.146601526404878	8.85386025089514	8.45432309642181e-19	9.98758970676591e-18	12.0562182742585	1.50190000494127	0.159545225374013	9.41363178635058	4.79283652225764e-21	2.50001726595608e-19	12.0562182742585	0.868852869402963	0.149291943765645	5.81982421480739	5.89095496126163e-09	6.72501104247729e-08	12.0562182742585	0.756535813768701	0.148739156504866	5.08632583070988	3.65066659557104e-07	2.75363405835008e-06
chr22	37149768	37150416	peak156984	3.01167161684415	2.922357824649	0.311415379967462	9.3841152770115	6.34468467243891e-21	3.36119584092252e-19	3.01167161684415	3.46842945466284	0.258833682934021	13.4002244813979	6.02805513421105e-41	2.6716497951036e-39	3.01167161684415	2.96546830003428	0.271551196308798	10.9204759188837	9.20123947960673e-28	1.11417151627166e-25	3.01167161684415	2.4575955009056	0.245211630307387	10.0223447714322	1.21583647166371e-23	8.41284399423633e-22	3.01167161684415	2.9917482147378	0.265042839106742	11.2877911541421	1.5077824402275e-29	1.11133399208507e-27
chr22	37162466	37163086	peak156987	2.14264185104214	3.52492942487667	0.372104574176074	9.47295375952225	2.72040100931411e-21	1.499759288143e-19	2.14264185104214	3.82363195931018	0.307759696089439	12.4240828409155	1.93432068095659e-35	5.85563773998511e-34	2.14264185104214	3.55745006715793	0.32319349074629	11.0071835263247	3.52862623881678e-28	4.5146442500786e-26	2.14264185104214	2.98398358351334	0.297053458314672	10.0452746803317	9.63787909424265e-24	6.73757300392365e-22	2.14264185104214	3.32111439017522	0.306865995301001	10.8226862572948	2.6878194040761e-27	1.38076540750303e-25
chr22	37163979	37164663	peak156988	1.95145053225096	2.94755825075749	0.374416940963057	7.87239552562959	3.47914179030564e-15	7.44229037225948e-14	1.95145053225096	3.9815236737986	0.348785188214374	11.4154035444631	3.50274440167897e-30	7.61285570121317e-29	1.95145053225096	3.05080389569827	0.333779756623133	9.14017053209999	6.23539258615597e-20	2.81881314178158e-18	1.95145053225096	2.39506979156254	0.308767079185326	7.75688197680229	8.70428631607938e-15	2.0144629866667e-13	1.95145053225096	2.85912949846707	0.32554357874952	8.78263214236807	1.59692785536022e-18	3.34221227999927e-17
chr22	37229301	37230592	peak157010	4.33619710217835	1.98388729704525	0.236071297090678	8.40376327615642	4.32393876573523e-17	1.1918954784736e-15	4.33619710217835	2.45832104358946	0.19035018742106	12.914728779077	3.71751635215388e-38	1.33378192507701e-36	4.33619710217835	1.39452994720505	0.183748975859852	7.58932092371869	3.21586374781665e-14	8.45223723796306e-13	4.33619710217835	1.63009327322607	0.182518314456131	8.93112166898665	4.21710990423974e-19	1.59755431623741e-17	4.33619710217835	1.742659669219	0.187272781169781	9.30546157500117	1.3341159089627e-20	3.27776810821598e-19
chr22	37242350	37242909	peak157013	3.53230956020481	2.18688518932054	0.270208316151147	8.09333043657048	5.8055092551136e-16	1.3669152173238e-14	3.53230956020481	2.8626080300919	0.229333248863663	12.4823070543674	9.32451353046736e-36	2.91380305299996e-34	3.53230956020481	0.690115587707493	0.195090416042679	3.53741409601853	0.000404065605114967	0.00219724849100609	3.53230956020481	1.80306173899904	0.21070132513343	8.55742951714812	1.15411895328961e-17	3.62318547326707e-16	3.53230956020481	2.45882026824254	0.231278864040978	10.6314093094425	2.1287108229357e-26	1.00241583960604e-24
chr22	37676953	37677729	peak157129	5.9176467639412	0.936399508616655	0.180326354702207	5.1928045135889	2.07149661626317e-07	1.753660244055e-06	5.9176467639412	1.13674668434648	0.140931970464473	8.06592486147801	7.26835046262648e-16	7.28016019011377e-15	5.9176467639412	0.672114186940537	0.144197422138761	4.66106936567674	3.14570674392395e-06	2.87480288821406e-05	5.9176467639412	0.768555386151285	0.14233538489858	5.39960872483615	6.67863985391344e-08	6.70931212583512e-07	5.9176467639412	0.440595989425908	0.138142905603183	3.1894217622114	0.00142557721693428	0.00507179386570376
chr22	38751721	38752334	peak157358	2.67368945231816	2.44282100352647	0.351617778445347	6.94737625135802	3.72142245251869e-12	5.55836247809014e-11	2.67368945231816	2.75957097969892	0.291057705645077	9.48118165634139	2.51419610131997e-21	3.35605585886825e-20	2.67368945231816	1.42531030050032	0.278416856735761	5.1193390989722	3.06608229481927e-07	3.35340387760798e-06	2.67368945231816	2.32176684558774	0.294938052761112	7.87204914337817	3.4887905633761e-15	8.41903516379122e-14	2.67368945231816	2.47586665302652	0.29863702773094	8.29055483118849	1.12721415974732e-16	2.02749050855347e-15
chr22	39090367	39091197	peak157418	3.61617698023762	3.31414210315597	0.294364362879352	11.2586390238899	2.09976410347817e-29	4.31469708657136e-27	3.61617698023762	3.76356955892068	0.235781302386111	15.9621204940056	2.34622614691239e-57	4.29993500059809e-55	3.61617698023762	3.13570946631815	0.241739943712468	12.9714163830858	1.77715726834024e-38	8.60778816901081e-36	3.61617698023762	2.9160872210342	0.222691496858493	13.094739862866	3.52881264006467e-39	1.49555490701741e-36	3.61617698023762	3.20030500871448	0.234350134233557	13.6560835315119	1.85706360981767e-42	5.47510797311896e-40
chr22	39532545	39533179	peak157535	16.4219534886683	0.386694105524118	0.161952712338867	2.38769761827148	0.0169542849268545	0.0439476322970184	16.4219534886683	0.634100246887402	0.147907566572818	4.2871386608556	1.8098932598604e-05	6.96927097962145e-05	16.4219534886683	0.694655813885409	0.154546284325703	4.49480760353601	6.96328774247243e-06	5.8802060002124e-05	16.4219534886683	0.478440399378884	0.150726926868437	3.17421982467999	0.00150239858932399	0.00589569724201735	16.4219534886683	0.442983563529839	0.150927611534917	2.93507303948394	0.00333469183197559	0.0106763670031286
chr22	40043968	40045703	peak157598	25.0844756620406	0.59579562889181	0.138975171305755	4.28706525988744	1.81049117547575e-05	0.000106385967598796	25.0844756620406	0.337640813232569	0.124861168170309	2.70412986023029	0.00684835195088049	0.0156113908845977	25.0844756620406	0.58882301852864	0.129810483498206	4.53602053286224	5.73256015351554e-06	4.9330571574859e-05	25.0844756620406	0.653966728278901	0.128255296194736	5.09894521069875	3.415513870452e-07	3.0394487605689e-06	25.0844756620406	0.607899978694907	0.12835591639601	4.73604953915318	2.17924340320838e-06	1.46893136353439e-05
chr22	41799759	41801138	peak157899	10.4130760678121	0.347033993527206	0.137028054644831	2.53257622628226	0.0113227748171112	0.0313770886942504	10.4130760678121	0.448142805394451	0.113546947387667	3.94676224860912	7.92151476897079e-05	0.000274060161471382	10.4130760678121	0.43122094301306	0.121196605502058	3.55802822386587	0.00037364917264257	0.00205325367884057	10.4130760678121	0.430635651157107	0.117904543978249	3.65240928489193	0.000259791383685085	0.00127194611752243	10.4130760678121	0.540621685127148	0.120247917833466	4.49589227711922	6.92788059517935e-06	4.29566378712365e-05
chr22	44667825	44669087	peak158409	5.08401980444764	1.79945795206348	0.242744846255529	7.41296048019595	1.23510700808987e-13	2.1697566377869e-12	5.08401980444764	2.56702405480192	0.208744685112006	12.2974343199422	9.34969904201212e-35	2.70941492324291e-33	5.08401980444764	0.880582367590754	0.193211024545245	4.55761967860454	5.17366113010704e-06	4.49200974689575e-05	5.08401980444764	0.481112681107508	0.182865428336971	2.63096576254397	0.00851426129453548	0.0253558216241744	5.08401980444764	0.468023666620307	0.182821121250246	2.56000873104632	0.010466953357635	0.0287703326786069
chr22	49838713	49839357	peak159151	2.29776944497484	3.09136750724051	0.349456108679798	8.84622540701696	9.05293091772038e-19	3.18072147943326e-17	2.29776944497484	4.08258189071972	0.308668049894445	13.226447933681	6.17367715975219e-40	2.5841793098938e-38	2.29776944497484	3.1325129608284	0.301689721089404	10.3832273420416	2.95609634244747e-25	2.44454747538247e-23	2.29776944497484	2.67237196646183	0.278797017811018	9.58536783299918	9.21287736334114e-22	4.84283111634234e-20	2.29776944497484	3.54846197274021	0.309229625575218	11.4751682221245	1.75835377029049e-30	1.43655384534215e-28
chr22	50469506	50470339	peak159297	3.30608552769804	2.40974300389574	0.282056990410086	8.54346137775981	1.3026006474445e-17	3.9083783143014e-16	3.30608552769804	3.4890781928488	0.244131253736547	14.291812864788	2.46118096651797e-46	1.75676506673246e-44	3.30608552769804	3.03236174385334	0.253489949455735	11.9624535424938	5.5885867188698e-33	1.51584826162624e-30	3.30608552769804	2.60520632927045	0.23725339403699	10.9806915085239	4.73286909553419e-28	5.83519733396679e-26	3.30608552769804	2.92986887798999	0.247506253821684	11.8375549415443	2.49624531777223e-32	2.64216434158338e-30
chr3	15098526	15099742	peak160777	11.0167715590259	0.325652281995697	0.133235600666565	2.444183689393	0.0145180325862249	0.0384708006905788	11.0167715590259	0.391408383097829	0.109697599949564	3.56806697026906	0.000359624597036288	0.00109996138588321	11.0167715590259	0.518424726732172	0.118118096937568	4.38903724470087	1.13853571292199e-05	9.05089175770694e-05	11.0167715590259	0.391325794152739	0.113703091362434	3.4416460402591	0.000578186274622853	0.00257301598268251	11.0167715590259	0.382021221908866	0.114389928631193	3.33964035540705	0.000838869491046279	0.00317963891491605
chr3	17151504	17152261	peak161140	2.00033876312376	2.70431333173184	0.342315010349743	7.90007230173416	2.78741693799551e-15	6.0388096666286e-14	2.00033876312376	3.65464346919272	0.298850707228043	12.2289938782175	2.1761732657809e-34	6.17432255868632e-33	2.00033876312376	2.59580837681829	0.278684964161154	9.31449023319832	1.22539549429954e-20	6.0213093093081e-19	2.00033876312376	2.26598239165948	0.264863104777038	8.55529649388875	1.17566161684893e-17	3.67380710776616e-16	2.00033876312376	3.08356966077238	0.297579962681381	10.3621548742311	3.68563639194565e-25	1.46153803355459e-23
chr3	18444605	18445923	peak161216	6.75599010292672	1.18430906830691	0.175626648276428	6.7433335426573	1.5479329789963e-11	2.14214970011712e-10	6.75599010292672	1.46978853831643	0.148605077489166	9.89056742306525	4.57427739073785e-23	6.69938984591649e-22	6.75599010292672	1.46509300408583	0.160699736661925	9.11695958262859	7.7261387355946e-20	3.42424488667105e-18	6.75599010292672	1.1714978494685	0.152234073960885	7.69537212654183	1.41082963905131e-14	3.21034757798889e-13	6.75599010292672	1.31728393682829	0.15365130842998	8.57320351052254	1.00645421131844e-17	1.9477405061804e-16
chr3	18740656	18741590	peak161240	4.16446606940378	3.4872699300264	0.351277048877622	9.92740613475517	3.16378424235973e-23	2.52395540558134e-21	4.16446606940378	3.77763039929131	0.295089694660508	12.8016344441895	1.60536389114915e-37	5.5540676254502e-36	4.16446606940378	1.09073544433392	0.266714403281812	4.08952584079774	4.32255912388255e-05	0.000300013033971828	4.16446606940378	2.75591844436962	0.29100386108617	9.47038446185275	2.78815576899256e-21	1.41093166190586e-19	4.16446606940378	3.63098004327935	0.309560761563286	11.7294582974368	9.00330066771979e-32	9.11214654146387e-30
chr3	20039733	20041045	peak161271	12.6434115451793	0.542440885299012	0.173097647086004	3.1337276643021	0.0017260096631355	0.00614386956730804	12.6434115451793	0.679450941784782	0.152534826741613	4.45439875141262	8.41286178998313e-06	3.44836399005896e-05	12.6434115451793	0.438726138146332	0.158458989488071	2.76870463180229	0.00562796311062439	0.0203754500016786	12.6434115451793	0.607205911767048	0.156257273898211	3.88593693348697	0.000101935969840878	0.000546425147423709	12.6434115451793	0.783450721806902	0.157797291137182	4.96491870146115	6.87298548844787e-07	5.00598438208002e-06
chr3	27721499	27722500	peak161796	2.18062976668452	1.86031825327645	0.338940257053775	5.48863174131982	4.0505910764333e-08	3.8469269032625e-07	2.18062976668452	3.31174935440487	0.31371312410429	10.5566171764746	4.7341619875253e-26	8.25253276025941e-25	2.18062976668452	2.53822061501255	0.323562624160258	7.84460387413406	4.34322267024991e-15	1.28049534465064e-13	2.18062976668452	2.06361108232396	0.30219184924435	6.82881119224145	8.5621171450221e-12	1.38898842967452e-10	2.18062976668452	2.34088134126369	0.305805792097559	7.65479726596184	1.93617444468298e-14	2.96370178541655e-13
chr3	28326351	28327004	peak161836	3.04164521069548	4.70487744872094	0.488566241024797	9.62996837205162	5.97478660738128e-22	3.65000252113986e-20	3.04164521069548	4.49169091315627	0.43453148078529	10.3368596103528	4.80010209937486e-25	7.86219621639153e-24	3.04164521069548	3.83597443774848	0.437076526305586	8.77643663495788	1.68735770191896e-18	6.61385698075865e-17	3.04164521069548	3.54065864595618	0.435367901724624	8.13256703567387	4.20293634833858e-16	1.12205162905842e-14	3.04164521069548	3.84037265835614	0.436113833514556	8.80589507424546	1.29812440673657e-18	2.72525746194449e-17
chr3	39406311	39407181	peak162947	14.5829228849313	0.362521038840419	0.124932540189692	2.9017343142946	0.00371103132248511	0.0118998691025225	14.5829228849313	0.61364064570018	0.105613410712912	5.81025308772799	6.23784694481982e-09	3.80043487267055e-08	14.5829228849313	0.516960033197351	0.111492059528583	4.63674305939984	3.53941935066425e-06	3.19584588773026e-05	14.5829228849313	0.388507966349385	0.10756557005056	3.61182454726704	0.000304050257970306	0.0014584177096729	14.5829228849313	0.522091682165918	0.109434581289687	4.7708107986805	1.83485830078615e-06	1.24796129765606e-05
chr3	45994656	45996178	peak163730	12.574148701366	1.12672725039106	0.147743320648978	7.6262483166196	2.4168408723966e-14	4.59064368507600e-13	12.574148701366	1.26389962158882	0.121829445282176	10.3743361767874	3.24459492580817e-25	5.35318690800613e-24	12.574148701366	1.11858761074617	0.12863651184565	8.69572405763271	3.44625040701016e-18	1.32778545511e-16	12.574148701366	1.069216952696	0.124745748254968	8.57116949998669	1.02439337898251e-17	3.23088907110716e-16	12.574148701366	1.2028618225266	0.126938401655122	9.47594901812804	2.64346724900492e-21	7.08511913656219e-20
chr3	46987356	46988376	peak163939	5.11633309239743	1.82816752212011	0.227893277247545	8.02203357729723	1.04008699176738e-15	2.33537413615054e-14	5.11633309239743	2.41127701750558	0.184918515576286	13.0396732311581	7.27682502002528e-39	2.77214328431413e-37	5.11633309239743	1.08545074863658	0.170088489304694	6.38168257636834	1.75152731734517e-10	3.16722846371136e-09	5.11633309239743	0.504034428109795	0.157133457647982	3.20768368273903	0.00133808581928852	0.00534682377171213	5.11633309239743	1.92824468003814	0.185285658525868	10.4068749593425	2.30669736726754e-25	9.47982718026738e-24
chr3	48898358	48899626	peak164186	10.8236528056198	0.478819459884824	0.145457438484532	3.29181831382067	0.000995418967538797	0.00381136985820473	10.8236528056198	0.35990432423901	0.117911248016194	3.05233241352497	0.00227070486050173	0.00582141764047722	10.8236528056198	0.558180473346459	0.127124962415523	4.39080148178907	1.12933612376401e-05	9.00944500616915e-05	10.8236528056198	0.385628342716163	0.122097215802769	3.15837130421624	0.00158653342759549	0.00618292136352014	10.8236528056198	0.593558185838896	0.124999481715669	4.74848517523487	2.04945907600272e-06	1.38696427089565e-05
chr3	51024706	51025700	peak164501	2.80147942812982	3.22232449501046	0.365269763784086	8.82176630671024	1.12668198128718e-18	3.87818807873522e-17	2.80147942812982	3.16608044421855	0.288791416200606	10.9632082763127	5.74267283623176e-28	1.08470931761804e-26	2.80147942812982	2.82488694877808	0.299997964905003	9.416353706508	4.67025013063184e-21	2.45495861517942e-19	2.80147942812982	2.26649380332132	0.282852294823524	8.01299421924586	1.11948903340897e-15	2.82202793142982e-14	2.80147942812982	2.97501993819302	0.304333250965673	9.77553365842557	1.43399596152371e-22	4.41996664322378e-21
chr3	52238733	52239709	peak164653	9.95877000968416	1.0491706422003	0.19466561325257	5.38960438194624	7.06129567098188e-08	6.47938375438811e-07	9.95877000968416	1.39393170483692	0.16694605479504	8.34959356510856	6.84982653084366e-17	7.25760526650795e-16	9.95877000968416	0.408345009654028	0.167970493558573	2.43105203183578	0.0150550523721371	0.0455954935843955	9.95877000968416	0.534055281671752	0.165940899829407	3.21834630414069	0.00128932048405511	0.00516718806287099	9.95877000968416	0.404930063672721	0.166181967339943	2.43666668624997	0.014823335848605	0.0387348903234646
chr3	57692180	57693334	peak165202	19.2694568209347	0.914564195555684	0.126969523110615	7.20302142710992	5.88927136914229e-13	9.69299736751308e-12	19.2694568209347	1.0169575778155	0.104023159227987	9.77626122262487	1.42372886409436e-22	2.05848729795818e-21	19.2694568209347	0.348284027784327	0.105367806581782	3.30541214705846	0.000948368300828634	0.00454352947543589	19.2694568209347	0.4370361384539	0.103802618187743	4.21026122542935	2.5507558277239e-05	0.000156389468967412	19.2694568209347	0.373446929212198	0.103927901149278	3.59332696111887	0.000326482491128012	0.00138280935186699
chr3	67655320	67656191	peak166209	4.05676159578789	3.7219743206027	0.333447081058711	11.1621139665858	6.24877688024497e-29	1.17702655624836e-26	4.05676159578789	4.18042388924595	0.272727696373206	15.3281971168978	4.9555059567069e-53	5.89531331446131e-51	4.05676159578789	3.06088969506641	0.262420451865491	11.6640668564786	1.94524124060532e-31	4.14026916566014e-29	4.05676159578789	2.88324129191248	0.257658848387366	11.1901505031094	4.55659550592343e-29	7.18564514550391e-27	4.05676159578789	3.31296220624786	0.268444727198308	12.3413197227766	5.42591468012791e-35	8.55654126649939e-33
chr3	71443879	71444850	peak166583	5.10750144782277	3.22994807759639	0.285013429398403	11.3326171486518	9.04606881656612e-30	2.11522043603913e-27	5.10750144782277	3.7807225726069	0.225812733780491	16.7427341643278	6.39806359331576e-63	1.73541076905097e-60	5.10750144782277	0.737044903398477	0.182478483296729	4.03907841671373	5.36616242967849e-05	0.000363879474356498	5.10750144782277	1.792889076602	0.194148627684795	9.23462142371051	2.59200973633909e-20	1.14878549164153e-18	5.10750144782277	2.48970755436496	0.209505101532358	11.8837562243343	1.43759041976639e-32	1.59808207154686e-30
chr3	111674155	111675104	peak168314	10.0048454744443	0.476051821564366	0.142848371718632	3.33256736382018	0.000860486362346165	0.00335149800291174	10.0048454744443	0.682627474429537	0.118987593192939	5.73696346074211	9.63890415801408e-09	5.78419549517642e-08	10.0048454744443	0.789902335815446	0.129125501109142	6.11732251980024	9.51606494511964e-10	1.58157932335432e-08	10.0048454744443	0.471322696224262	0.121623651886087	3.87525525599004	0.000106512987536717	0.000568712258650772	10.0048454744443	0.842674510335056	0.127369217215099	6.61599818825896	3.69052887278651e-11	4.42928783829475e-10
chr3	112990506	112991567	peak168482	11.9145925609831	0.334978752702177	0.134272579341073	2.4947666481574	0.0126039987459246	0.0342555973932323	11.9145925609831	0.372274573111859	0.113086672249641	3.29194029416707	0.000994987328710444	0.00277312333579347	11.9145925609831	0.764780827308336	0.124002182736285	6.16747875265062	6.93874328161887e-10	1.18220146212707e-08	11.9145925609831	0.645994605685648	0.119663120625079	5.39844358321257	6.72214990289954e-08	6.74303232123694e-07	11.9145925609831	0.836050919448246	0.122584119703583	6.82022207664317	9.08998816535954e-12	1.14146684720932e-10
chr3	114213325	114214523	peak168592	4.2816082731287	2.43546434216526	0.290834266730934	8.3740625530156	5.56651876191045e-17	1.49787951287757e-15	4.2816082731287	4.00054992415211	0.273975624047013	14.6018461973305	2.73341731319481e-48	2.23316901214145e-46	4.2816082731287	3.06783024025522	0.270758945366446	11.3304852628349	9.26897838081793e-30	1.57132356000816e-27	4.2816082731287	1.80544539869159	0.246046643970958	7.33781761682837	2.17104733688172e-13	4.23042298603303e-12	4.2816082731287	2.65106194326217	0.260418824231684	10.1799935203748	2.43577594097385e-24	8.92810630040199e-23
chr3	114214806	114215489	peak168593	2.31101699839263	3.91454680389712	0.484956138493157	8.07196052010042	6.91782464958552e-16	1.60101600507984e-14	2.31101699839263	4.44695693647014	0.444390937486253	10.0068578392369	1.42197219244237e-23	2.14752637794025e-22	2.31101699839263	3.74891491927159	0.44751090275083	8.37725940580927	5.41743577983061e-17	1.86475289457012e-15	2.31101699839263	3.16384739960337	0.436478571885846	7.24857439377535	4.21181076779273e-13	7.91143734526385e-12	2.31101699839263	3.34308655476718	0.435546245022388	7.67561790044899	1.64623160357957e-14	2.53706738724388e-13
chr3	127672145	127673623	peak170002	12.3090198105486	0.663072018910454	0.16510670279514	4.01602120135108	5.91889333294162e-05	0.000304753346170669	12.3090198105486	1.11579627794331	0.145493228583692	7.66905985113572	1.73261581544483e-14	1.60284690921301e-13	12.3090198105486	0.415575379701297	0.149402581116412	2.78158099141197	0.00540948311642405	0.0197107496036924	12.3090198105486	0.561187574544271	0.147436490578623	3.80630041004	0.000141061029471172	0.000730179267819862	12.3090198105486	0.379914533283588	0.146037299032015	2.60148972763664	0.00928198448772899	0.0260087342195414
chr3	129576508	129577718	peak170397	5.83794841882772	1.78971472481357	0.21073839083653	8.49258987747444	2.02082417765031e-17	5.83115265899862e-16	5.83794841882772	1.83129529585044	0.151585969644869	12.080902343012	1.33249344059626e-33	3.62877028943101e-32	5.83794841882772	0.600727111162723	0.141019147449177	4.25989748221406	2.04520688563835e-05	0.000154266383665336	5.83794841882772	0.392631482755345	0.135046028620399	2.90739007112156	0.00364458416510212	0.0125007209021535	5.83794841882772	1.35012271153322	0.152886626622326	8.83087514821302	1.03859868495249e-18	2.1939992780881e-17
chr3	141486621	141488084	peak171456	21.1233146843436	0.484531916222084	0.171288528306001	2.82874703293898	0.00467306203226644	0.0146027804796307	21.1233146843436	0.868779390406307	0.158285329807574	5.4886917913522	4.04921448810567e-08	2.27299035131164e-07	21.1233146843436	0.651835883353331	0.162317799449835	4.01580039627621	5.92443829284815e-05	0.000399340119918522	21.1233146843436	0.912723323840575	0.161857154470309	5.63906690950756	1.70974096617431e-08	1.8639475066926e-07	21.1233146843436	1.02130419959439	0.161944906337112	6.30649165011953	2.85431370212967e-10	3.19391109144246e-09
chr3	148991169	148992402	peak171970	13.0413919250348	0.828186058728567	0.163814320127054	5.05563895809736	4.28952161093327e-07	3.43820875221495e-06	13.0413919250348	0.963190969241508	0.142304016324922	6.7685438128623	1.30084997901942e-11	1.00353398267698e-10	13.0413919250348	0.904386574002465	0.149143643694287	6.06386267359987	1.32890633410577e-09	2.14555091704076e-08	13.0413919250348	0.612313919859434	0.144961026800593	4.22398994663391	2.40014760855734e-05	0.000148092820142196	13.0413919250348	0.494555134740489	0.144601906196295	3.42011490546422	0.0006259469005551	0.0024590369699142
chr3	161310687	161311545	peak173113	2.65683905500456	3.70756026273313	0.452045377477692	8.20174355818095	2.36925287151173e-16	5.95033471174852e-15	2.65683905500456	4.56023860147751	0.413671704877209	11.0238107845233	2.93370339385954e-28	5.65154622550043e-27	2.65683905500456	3.37150744180974	0.404341468768915	8.33826778162242	7.53867014506581e-17	2.54326976386524e-15	2.65683905500456	3.24204488758295	0.401953914491958	8.06571293547589	7.2809711193212e-16	1.87727243954818e-14	2.65683905500456	3.95233035816442	0.419331309773184	9.42531660777307	4.28809915445059e-21	1.10561218122926e-19
chr3	187139168	187139987	peak175024	7.69964333563343	1.11531889654186	0.196295473014238	5.68183707660422	1.33255572140522e-08	1.33472087841194e-07	7.69964333563343	1.33597392220499	0.168185257416622	7.94346628667675	1.96608149497156e-15	1.92937751337223e-14	7.69964333563343	1.04281662009382	0.179107754342298	5.82228627634323	5.80480067409266e-09	8.61320642691955e-08	7.69964333563343	0.587366380419859	0.16769708951611	3.5025436763077	0.000460838222500426	0.00210717733430572	7.69964333563343	0.409453259399299	0.166849706513102	2.45402445084401	0.0141267375625124	0.0372342786422833
chr3	187745268	187745968	peak175115	15.2927053570446	0.795016704044669	0.128159492849165	6.20333840568758	5.52777969900431e-10	6.40749985281167e-09	15.2927053570446	0.542193422397312	0.101038886868821	5.3661856261465	8.04191784580638e-08	4.35213447026441e-07	15.2927053570446	0.433575121622032	0.106018128598756	4.08963190873676	4.32058301247674e-05	0.000300013033971828	15.2927053570446	0.541148767092641	0.104705807964133	5.16827841372477	2.36260181639924e-07	2.16205167570894e-06	15.2927053570446	0.265490007983649	0.103161613470368	2.57353485519018	0.0100665506761096	0.0278562614719007
chr3	195908995	195910042	peak176196	14.2196069815892	0.4974541995119	0.174802041192282	2.84581459185995	0.00442979790082854	0.0139260359599065	14.2196069815892	0.406652420209956	0.155704968342782	2.6116855777827	0.00900970740960654	0.0200179639398892	14.2196069815892	0.590543668464481	0.163283247314867	3.61668253281188	0.000298402914133256	0.00169841626178238	14.2196069815892	0.701098506798725	0.161302060881899	4.34649441529485	1.38330571804671e-05	8.89961676857184e-05	14.2196069815892	0.698814914510012	0.161993821477214	4.31383683734077	1.60445379039128e-05	9.15037943872439e-05
chr3	196631954	196633181	peak176320	9.18768554678793	1.52343819252195	0.166793378147537	9.13368509854387	6.62064116199281e-20	2.89642372383698e-18	9.18768554678793	1.66174723741805	0.126630400822753	13.1228143212152	2.43713266621489e-39	9.72129212329598e-38	9.18768554678793	0.765105255343498	0.124423166301604	6.14921865506033	7.78655735429956e-10	1.31205072413267e-08	9.18768554678793	0.755326406009312	0.121595593445692	6.21179094246259	5.23840906890542e-10	6.92429861525296e-09	9.18768554678793	1.70507162176767	0.137208837626142	12.4268352627077	1.86887633031486e-35	3.0909391209427e-33
chr4	1167100	1168012	peak176660	5.88697856040096	1.30176085251819	0.20902586553012	6.22775008832873	4.73181050112287e-10	5.54169378378483e-09	5.88697856040096	1.02069427583258	0.17375252513184	5.87441405561214	4.24341554116514e-09	2.62541977962051e-08	5.88697856040096	0.463071102350734	0.178918196944546	2.58817219410197	0.00964867342742418	0.0317148107180627	5.88697856040096	0.832874949414483	0.179435001002549	4.64165265840554	3.45633522148774e-06	2.53926426185356e-05	5.88697856040096	0.898086085479951	0.181930487494609	4.93642433353323	7.95678875412522e-07	5.72770536536339e-06
chr4	1200269	1201785	peak176670	5.87962113060404	2.45644675991414	0.247679404008075	9.91784831585775	3.48180947968411e-23	2.68297160019749e-21	5.87962113060404	3.24222163205078	0.209667584481035	15.463628486377	6.1059938114879e-54	7.96245077609605e-52	5.87962113060404	2.21561938968576	0.210529725925304	10.524021631377	6.69533711219502e-26	6.48586870825635e-24	5.87962113060404	2.16081930098468	0.201293997511553	10.7346434950732	6.99885825289114e-27	7.78020619882866e-25	5.87962113060404	0.4632707578453	0.18173643448776	2.54913528567384	0.0107990399275375	0.0295513679373009
chr4	1201852	1202531	peak176671	4.92474288810009	2.60748577142998	0.272464087660182	9.57001634168406	1.06888776998948e-21	6.14248132906664e-20	4.92474288810009	3.17877824166967	0.216995126836069	14.6490766314356	1.36558905474557e-48	1.20260511431555e-46	4.92474288810009	2.1969729336727	0.211210584566867	10.4018126656771	2.4326095975764e-25	2.14227606248904e-23	4.92474288810009	1.45322160293116	0.1891633912172	7.68236175921879	1.56182043951594e-14	3.51850644530153e-13	4.92474288810009	0.939857822528231	0.183219175498605	5.12969136538543	2.90217608312193e-07	2.2312535169671e-06
chr4	1248076	1249766	peak176684	41.6217303064363	0.630534305084533	0.119694058857347	5.26788306039493	1.38005969832257e-07	1.21692910459367e-06	41.6217303064363	0.57687583206528	0.109020830247533	5.29142761759821	1.21365223513613e-07	6.45472612271223e-07	41.6217303064363	0.638312085442274	0.11223814846521	5.68712237479691	1.29197877828675e-08	1.81010497842199e-07	41.6217303064363	0.44601055158519	0.110349181477023	4.04181114545065	5.30399429814233e-05	0.000303513800301292	41.6217303064363	0.590415497671425	0.110704765703662	5.3332437309146	9.64736808932719e-08	8.00963865370508e-07
chr4	2412550	2413695	peak176890	7.34879088956901	1.1169703774458	0.179434669331897	6.22494182202749	4.81734735555562e-10	5.63214352034874e-09	7.34879088956901	2.24315310717105	0.163346198457436	13.7325087963744	6.48484933396454e-43	3.43545026043856e-41	7.34879088956901	1.39765910132908	0.161550133654383	8.65155026314745	5.08045068842831e-18	1.90799503328971e-16	7.34879088956901	0.384024281408444	0.144990163256288	2.64862300161448	0.00808204328423246	0.0243034747274414	7.34879088956901	2.04578520508391	0.172822734487443	11.8374773501374	2.49855529764798e-32	2.64216434158338e-30
chr4	2468372	2470029	peak176899	14.8911458577503	0.751356661887529	0.151980957740193	4.94375527736806	7.66318903656079e-07	5.87829014218538e-06	14.8911458577503	0.568881749825721	0.130356013031745	4.36406220622277	1.27669247394103e-05	5.07459065990277e-05	14.8911458577503	0.351144467420693	0.135406430015328	2.59326287075838	0.00950700742555047	0.031294668617795	14.8911458577503	0.367583178941119	0.132516800297341	2.77386096039397	0.00553953481792413	0.0177754813463052	14.8911458577503	0.501833879368141	0.134003842927957	3.74492155152548	0.000180450151562827	0.00080928073925101
chr4	2933997	2935269	peak177000	13.2556938176093	0.960421723929584	0.169064962546105	5.68078512227316	1.34077837214071e-08	1.34097612706286e-07	13.2556938176093	0.963576446206279	0.146812408730911	6.56331746434593	5.26236441222198e-11	3.89139510133885e-10	13.2556938176093	0.54902232291264	0.151682833596645	3.61954157826852	0.000295125389561316	0.0016845498877233	13.2556938176093	0.525154631682647	0.14886105110469	3.52781757071781	0.000419000818612245	0.00193677201841147	13.2556938176093	0.432980459789682	0.148527283174651	2.91515774432194	0.00355508802498953	0.0112439607730662
chr4	10456675	10457754	peak177977	4.80384781805671	1.47212446443027	0.223198300539838	6.5955899344651	4.23568176254431e-11	5.53413449553236e-10	4.80384781805671	1.45659218666337	0.174370124444777	8.35345040500144	6.62972558804982e-17	7.04642150667176e-16	4.80384781805671	0.697551621404395	0.176349258061372	3.9555120847837	7.63708873196736e-05	0.000498432133700391	4.80384781805671	0.429642018657429	0.17127278433437	2.50852475089478	0.012123647434871	0.0341831406469273	4.80384781805671	0.881632133839142	0.177595445236034	4.96427221242866	6.89591676206883e-07	5.01729737806746e-06
chr4	36255505	36256046	peak179353	3.11085765474951	3.99945633240678	0.441650153615444	9.05571140339556	1.35680429258605e-19	5.59609429015006e-18	3.11085765474951	4.70988911943366	0.400097257443224	11.7718605459374	5.45088966619927e-32	1.3343856616064e-30	3.11085765474951	1.94265808846502	0.356505087528547	5.44917353615456	5.06044192377538e-08	6.51135800476676e-07	3.11085765474951	3.15271682351735	0.385161130486452	8.18544908603712	2.71290065146672e-16	7.50864461942687e-15	3.11085765474951	4.41362523822921	0.416604283532985	10.5942867432849	3.16746338303446e-26	1.44151471143333e-24
chr4	77818605	77820737	peak182031	25.5352637386385	1.5610289831121	0.158617726253322	9.84145353728654	7.46247818080177e-23	5.3266383730544e-21	25.5352637386385	1.35826918454701	0.142819138113611	9.51041437784432	1.89904547166171e-21	2.56012472034554e-20	25.5352637386385	1.3848993409299	0.147424179452678	9.3939769315416	5.77765631230446e-21	2.96805207982852e-19	25.5352637386385	1.19288966119552	0.14423402702632	8.27051484167348	1.3338176912455e-16	3.78435889721162e-15	25.5352637386385	1.55343101898013	0.145984607260365	10.6410603702182	1.91932507277787e-26	9.1654530412019e-25
chr4	77861871	77863245	peak182037	12.0063652226552	0.908211288890971	0.140449792439193	6.46644806744143	1.00333286584569e-10	1.2552767828966e-09	12.0063652226552	0.876863040217871	0.11398137230654	7.69303810327574	1.43681700479561e-14	1.34386980820953e-13	12.0063652226552	0.974000558112736	0.122488104025104	7.95179716320136	1.83825057380588e-15	5.61494465809806e-14	12.0063652226552	0.616937229599322	0.118039579184886	5.22652854118543	1.72722167888652e-07	1.6177196415096e-06	12.0063652226552	0.990247087784373	0.121742396292221	8.13395429976145	4.15509241426877e-16	7.11507112655467e-15
chr4	83455298	83456297	peak182451	13.0458108179128	0.298754908342712	0.122892129242439	2.43103370561133	0.015055813888969	0.0397096359319715	13.0458108179128	0.572381353482648	0.101680168945082	5.62923291159945	1.81012831759958e-08	1.05814483807265e-07	13.0458108179128	0.26809283405981	0.105680978485425	2.53681256458829	0.0111866830477784	0.0356470384149369	13.0458108179128	0.278360262665689	0.103163123141098	2.69825354438883	0.0069704329421382	0.0214166315272493	13.0458108179128	0.410685973180824	0.105206611272467	3.90361373884783	9.4766983401592e-05	0.000451238482447651
chr4	98446325	98447492	peak183305	4.15763152585608	3.22111623782357	0.333155643038969	9.66850271074894	4.10337359851581e-22	2.64999774967007e-20	4.15763152585608	3.8422747181125	0.277695380934075	13.8362932260103	1.53942731603191e-43	8.77214842858185e-42	4.15763152585608	1.5284265824758	0.248734067123694	6.14482205895712	8.0053206270892e-10	1.34366532604683e-08	4.15763152585608	2.78670448317999	0.271264078456364	10.2730317225849	9.32279536719736e-25	7.43739710411356e-23	4.15763152585608	2.88007152886367	0.27380160994195	10.5188261291608	7.07495208239543e-26	3.1152759786184e-24
chr4	98658226	98659191	peak183325	5.16170341130771	1.35199221482532	0.207396465601524	6.51887779718934	7.08353320454308e-11	9.0119021876185e-10	5.16170341130771	0.945739686791176	0.169557316510153	5.57769907106631	2.43720799734696e-08	1.40294630135906e-07	5.16170341130771	1.06885169438106	0.185076775379734	5.7751800148237	7.68708558299393e-09	1.10203229044993e-07	5.16170341130771	0.683516026914496	0.174519536829195	3.91655879526809	8.98219171864663e-05	0.000486099298037852	5.16170341130771	1.53232207902285	0.188332747119158	8.13624875366658	4.07713670206809e-16	6.99925670296803e-15
chr1	12150428	12151143	peak1835	4.19695375336799	2.50850662888013	0.309295440694187	8.11038993413546	5.04575753721115e-16	1.21330786736982e-14	4.19695375336799	3.71428675317636	0.285256030180166	13.0208877646879	9.30823708561907e-39	3.50661975986572e-37	4.19695375336799	0.855249999779024	0.254429428735516	3.36144291181062	0.000775363829200668	0.00383044099473279	4.19695375336799	2.01249910796737	0.265767324845335	7.57240984812018	3.66363455454224e-14	7.91181717017545e-13	4.19695375336799	3.25579763741404	0.290266978384028	11.2165622680874	3.38161698178979e-29	2.22628589839966e-27
chr4	108620075	108621049	peak183943	11.346844523268	0.405686403855579	0.142188648288122	2.85315606231464	0.00432873574244201	0.0136526311951159	11.346844523268	0.299672373342503	0.118500646721423	2.52886698624513	0.0114431385317819	0.024783111588634	11.346844523268	0.650142784611532	0.128397499009403	5.0635159534059	4.11593921285217e-07	4.34738065457173e-06	11.346844523268	0.42870851123512	0.124671723112372	3.4386988527359	0.000584517070443973	0.00259398576877001	11.346844523268	0.341224185234739	0.124157621252112	2.74831445539581	0.00599025282310522	0.0177302070683005
chr1	198620880	198621915	peak18413	4.62348237420464	2.79846651447101	0.356847997502599	7.84218079982536	4.42788199684937e-15	9.35372829303289e-14	4.62348237420464	3.94177797460528	0.333326462817805	11.8255776672608	2.87915252314892e-32	7.17776958068855e-31	4.62348237420464	2.13151397184757	0.320051490415884	6.6599095323	2.7399618916675e-11	5.46461223158745e-10	4.62348237420464	2.38145278459545	0.320466315924945	7.4312109143889	1.07607965939407e-13	2.16525108912499e-12	4.62348237420464	3.64063268002387	0.34156248480454	10.6587603791067	1.58698532876965e-26	7.63216135772128e-25
chr4	112636772	112637683	peak184205	24.9714587586999	0.264869697138885	0.105219880661584	2.51729706851483	0.0118259072076623	0.0324661849292138	24.9714587586999	0.335172098423769	0.0904396009194371	3.70603247931554	0.00021053131291892	0.000670240766621219	24.9714587586999	0.239147329501817	0.0942879735957455	2.53635029348651	0.0112014624954088	0.035660618395008	24.9714587586999	0.244140385203416	0.0923617246959462	2.64330691102969	0.008210057830291	0.024622911166388	24.9714587586999	0.275652024769647	0.0931297777098152	2.95986988853937	0.00307768994051674	0.009956973037521
chr1	12173522	12174154	peak1843	5.33749552007948	2.32574528682447	0.276493958931096	8.41155913791253	4.04596096478939e-17	1.11982291029538e-15	5.33749552007948	2.93028234243438	0.236347373047697	12.3982014466606	2.67254969284154e-35	7.94849099436775e-34	5.33749552007948	0.632457895890251	0.210921596316662	2.99854498986783	0.00271272101577514	0.0111619910242544	5.33749552007948	1.54380921240708	0.219221392667887	7.04223795688547	1.8917638780948e-12	3.2892438095797e-11	5.33749552007948	0.932963300799304	0.212454772615159	4.39135016509737	1.12648951880365e-05	6.66555447382856e-05
chr4	152100138	152101124	peak186367	2.67695798772221	2.87294689577095	0.31118710099935	9.2322171662795	2.65086939579918e-20	1.26588347696579e-18	2.67695798772221	3.80816190776167	0.257210910086419	14.8056002231094	1.34778524856527e-49	1.2693516347946e-47	2.67695798772221	3.27752985254539	0.264613710433092	12.3860923426117	3.10823668423518e-35	1.10931331346309e-32	2.67695798772221	2.46573097086832	0.238864250376757	10.3227291944239	5.56192845947761e-25	4.96255748469969e-23	2.67695798772221	3.22216468461188	0.266532869443373	12.0891831890792	1.20478537436001e-33	1.45886600420272e-31
chr1	1629441	1632386	peak188	17.5288429522382	3.64877703827083	0.212524805004562	17.1687113802669	4.55418549918353e-66	3.08819318699635e-62	17.5288429522382	3.93245426116442	0.181624277987015	21.6515892299683	5.87202460974631e-104	3.98181988786897e-100	17.5288429522382	3.54409508067308	0.191896918700875	18.4687440771133	3.68559313707382e-76	2.49920070624976e-72	17.5288429522382	3.12219524807194	0.185384058187479	16.8417677258659	1.20579907395524e-63	4.08826176024526e-60	17.5288429522382	1.63535701314857	0.172936031250767	9.4564273351295	3.18644518988751e-21	8.37491660179349e-20
chr5	39209847	39210414	peak191227	1.69739715550032	3.32591793624575	0.365805571664282	9.09203739329074	9.72002533197507e-20	4.11946823600769e-18	1.69739715550032	4.40009647355794	0.324860951418071	13.544553306117	8.53313954945076e-42	4.01827911700178e-40	1.69739715550032	3.27132402966328	0.308670795623777	10.5981002286026	3.0409467418886e-26	3.07771042638009e-24	1.69739715550032	3.38862823622362	0.300022880067531	11.294566052632	1.39591825559194e-29	2.36643042279224e-27	1.69739715550032	3.63549050231766	0.319378425014565	11.3830184432523	5.08101091385651e-30	3.87127359627652e-28
chr5	43040224	43040644	peak191640	4.56303231628583	1.38169451011384	0.236674329428107	5.837956796804	5.2844855091322e-09	5.49602703027998e-08	4.56303231628583	2.65215300865846	0.213958054493544	12.3956679964039	2.75837505859426e-35	8.16792195298152e-34	4.56303231628583	1.27201084368713	0.2014376944085	6.31466145113633	2.70753531222144e-10	4.768778429136e-09	4.56303231628583	0.949354010865969	0.194106326329166	4.89089680289994	1.00377584072261e-06	8.24044064883778e-06	4.56303231628583	1.51253040088941	0.204876395008813	7.38264845408057	1.55171357662694e-13	2.24353299853034e-12
chr5	50667204	50668420	peak191794	7.07276446800944	0.508244230687369	0.153034911836549	3.32109990189825	0.000896634365393804	0.003472345877633	7.07276446800944	0.8231428469502	0.125884553342386	6.53887093447741	6.19849864834486e-11	4.54891984138815e-10	7.07276446800944	0.777320219757034	0.136145470632501	5.70948277710439	1.133200234038e-08	1.60088141396077e-07	7.07276446800944	1.04808046377166	0.136459548570857	7.68052125885093	1.58442549966376e-14	3.55761235537084e-13	7.07276446800944	0.823636470187671	0.133479322522755	6.17051731025427	6.80669225578329e-10	7.34971022077491e-09
chr5	59038988	59040090	peak192623	5.58937264476904	1.66181768996297	0.223613986645062	7.43163571695871	1.07262867936871e-13	1.9035306172124e-12	5.58937264476904	2.36961468363489	0.187142071695114	12.6621163385184	9.58792654101862e-37	3.09598713688796e-35	5.58937264476904	0.892557026850712	0.182286957809928	4.89643931510114	9.75887661757299e-07	9.67469917306468e-06	5.58937264476904	1.10118754061643	0.178231295963639	6.17841852443848	6.47468874168015e-10	8.41089355504466e-09	5.58937264476904	0.526852678646161	0.172092158089111	3.06145663170399	0.00220262897627721	0.00747174941877725
chr5	76402348	76404958	peak194075	23.8373256918489	0.34246405409395	0.121386719456435	2.82126459655134	0.00478347302968325	0.0149065857602399	23.8373256918489	0.435085330031527	0.1086859765257	4.00314137977723	6.25069225388882e-05	0.000219502559159089	23.8373256918489	0.458002417119906	0.112372605811334	4.0757479441997	4.58666805855223e-05	0.000317045831855685	23.8373256918489	1.22713709617643	0.114702671511395	10.698417743954	1.03530929046322e-26	1.09694254666111e-24	23.8373256918489	1.71780695527644	0.120445385091397	14.2621234842075	3.76811642045956e-46	1.50303514394919e-43
chr5	80654047	80655309	peak194597	15.5940328126047	0.670465894352637	0.14047210825587	4.77294676272235	1.8154979368184e-06	1.29316087285352e-05	15.5940328126047	0.518666666173426	0.119292594291711	4.34785301847915	1.37476681177804e-05	5.44208625257845e-05	15.5940328126047	0.736201181108951	0.126580478514233	5.81607203377867	6.02465126581397e-09	8.90047063910338e-08	15.5940328126047	0.675474717537748	0.123915437997244	5.45109413689657	5.00608606480335e-08	5.12010099629435e-07	15.5940328126047	0.67210245273501	0.123950920980364	5.42232721967015	5.88280667575229e-08	4.99891128675141e-07
chr1	205774330	205775909	peak19558	7.79316536377594	0.654584558804028	0.167528856887319	3.90729436687022	9.33354163454965e-05	0.000461462919256428	7.79316536377594	0.604738470263658	0.140516571045846	4.30368080976264	1.67983633024037e-05	6.53151958449538e-05	7.79316536377594	0.428936160742153	0.146617295728322	2.92554953091591	0.00343848434201712	0.0135876237314791	7.79316536377594	0.523602044615468	0.144470785030224	3.62427631652952	0.000289771681151057	0.00140152765327055	7.79316536377594	0.547150510096422	0.145552851657338	3.75911913690656	0.000170512633134709	0.000772375527913468
chr5	96934601	96935610	peak195641	25.2985180358828	0.677730791713977	0.150273499024532	4.50998210671422	6.48330940313912e-06	4.19497338384412e-05	25.2985180358828	0.725841375389764	0.136734951235142	5.30838215710874	1.10602556991517e-07	5.91013348273817e-07	25.2985180358828	0.819030615101356	0.141098962720134	5.80465369349228	6.44991732782965e-09	9.44641239741098e-08	25.2985180358828	1.04713185789896	0.139970894105881	7.48106857920659	7.37206934487457e-14	1.51945295524603e-12	25.2985180358828	1.21686705693682	0.141237131528458	8.61577294701453	6.94713099644668e-18	1.3575935241183e-16
chr5	100900484	100901396	peak195775	3.34511245568954	1.72519313367578	0.261588990960601	6.5950525186116	4.25105350714882e-11	5.54353727538002e-10	3.34511245568954	2.32431644217188	0.207949333299518	11.1773209622368	5.26555972256246e-29	1.053267270758e-27	3.34511245568954	0.510057776181947	0.178507814901802	2.857341436074	0.00427206021820817	0.0162018122705087	3.34511245568954	0.547010752112255	0.175697620490831	3.1133646009782	0.00184967359068028	0.00703167852716815	3.34511245568954	1.73159671668156	0.209325015655133	8.27228752981152	1.31412914040636e-16	2.34502886870935e-15
chr1	1692381	1693455	peak197	10.6844581413672	0.776431256540188	0.19046492626542	4.07650516955654	4.57176395980283e-05	0.000239946837549714	10.6844581413672	0.560663041763982	0.167674681544202	3.34375492233262	0.000826527181886272	0.00235589778073594	10.6844581413672	0.520218742199291	0.173550965790346	2.99749839956366	0.00272205287996328	0.01118681247214	10.6844581413672	0.418650054234947	0.171024504305154	2.44789514775007	0.0143693465036133	0.039337318789262	10.6844581413672	0.450132983059931	0.171332840658227	2.6272428644188	0.00860798723772162	0.024351590095532
chr5	132466263	132467336	peak197646	6.64946464757209	1.74663871063797	0.202814858860221	8.61198592871218	7.18056597143371e-18	2.25423230797648e-16	6.64946464757209	1.44510197754778	0.143245012907896	10.0883231339925	6.2223345743649e-24	9.56772125822412e-23	6.64946464757209	0.878585018554361	0.145291651544405	6.04704406079274	1.47527422775699e-09	2.35939493830664e-08	6.64946464757209	1.0175450198398	0.143437906886013	7.09397565769291	1.30313061996731e-12	2.295202268571e-11	6.64946464757209	1.54297367722797	0.153821376778822	10.0309443949822	1.11445502538395e-23	3.79754750106964e-22
chr5	132472943	132473449	peak197648	2.60752954535602	3.45427505567917	0.358346272578639	9.63948928733765	5.44582350584159e-22	3.35710265391926e-20	2.60752954535602	4.1873505621109	0.289195088297165	14.4793280783806	1.63689472311733e-47	1.27583713993777e-45	2.60752954535602	3.67992341702457	0.301388842939604	12.2098860101533	2.75274569605587e-34	8.48471298407039e-32	2.60752954535602	2.45465505842827	0.264818165833579	9.26920949966424	1.87530580855599e-20	8.53452932068332e-19	2.60752954535602	3.41388637947563	0.290382766863901	11.7565047552415	6.53854228152331e-32	6.71785685015297e-30
chr5	134524932	134525820	peak197905	8.42842730584458	0.678584431203645	0.146980333697012	4.61683828125259	3.89630660652261e-06	2.63944606381916e-05	8.42842730584458	1.13340176877135	0.120669936587341	9.3925778103894	5.85494264431381e-21	7.62041575260881e-20	8.42842730584458	0.646326866898175	0.123010507263421	5.25424113172786	1.48636041346527e-07	1.73776033857035e-06	8.42842730584458	0.612280105009999	0.118953025566203	5.14724280526382	2.64343074137937e-07	2.39640425899646e-06	8.42842730584458	0.741357207374933	0.122075564357143	6.07293696555049	1.25591763910344e-09	1.29231828691357e-08
chr5	144170250	144171030	peak199266	9.99708479184967	0.357464068432109	0.14510633820886	2.46346281523272	0.0137602167787806	0.03696831615567	9.99708479184967	0.345392627192829	0.118553141793817	2.91339918931481	0.00357517251455808	0.00873001253914956	9.99708479184967	0.5838804170156	0.129226674745711	4.51826542905746	6.23482948166385e-06	5.32006743135006e-05	9.99708479184967	0.40243376735365	0.123224453866655	3.26585961410822	0.00109132338111988	0.00447145851805071	9.99708479184967	0.347742705084126	0.123621027190732	2.81297375524636	0.00490856572370307	0.0148726470833023
chr5	157265629	157266853	peak200573	8.95667366531988	1.33153115845473	0.18295010608108	7.27811088485855	3.38527040816018e-13	5.72456823883645e-12	8.95667366531988	1.64327633890817	0.158731680720249	10.3525416693867	4.07520936609427e-25	6.70728026977797e-24	8.95667366531988	1.73026546174843	0.174603901776369	9.90966091905858	3.77926603304688e-23	2.51247087942068e-21	8.95667366531988	1.6633844637282	0.167631829003733	9.92284385139745	3.3118298699526e-23	2.18034158719889e-21	8.95667366531988	1.97245084935954	0.17192462370134	11.4727652554645	1.80788189042838e-30	1.45943417845177e-28
chr5	157271653	157272232	peak200575	2.01555629068667	3.0378556830423	0.357554693948529	8.49619858012441	1.95900735668302e-17	5.7012999509303e-16	2.01555629068667	3.42510806696635	0.272102273059182	12.5875760921019	2.47146504597061e-36	7.86807721912051e-35	2.01555629068667	2.72423469961205	0.280701601041765	9.70509141914984	2.86819071877244e-22	1.66232489435863e-20	2.01555629068667	2.50041173650981	0.262556507822898	9.52332797706316	1.67720016004763e-21	8.61598051915379e-20	2.01555629068667	3.3563223580607	0.301158580030023	11.1447010997532	7.59990398490304e-29	4.65022773260942e-27
chr5	159209054	159209996	peak200801	12.7058072456	0.722705855719585	0.168604965913743	4.28638534934563	1.81603859840461e-05	0.000106527316053475	12.7058072456	0.797722676819876	0.144575998202057	5.51767019934382	3.43523331053782e-08	1.94281209997973e-07	12.7058072456	0.839637049973231	0.152884147493615	5.4919824176558	3.97446968455055e-08	5.24336165971543e-07	12.7058072456	0.559006141095755	0.147103497354032	3.80008736128416	0.000144645086599601	0.000746202726321974	12.7058072456	0.520905521694645	0.147477598771105	3.53209928853754	0.000412274528722879	0.00169329714068434
chr5	170278508	170279420	peak201440	3.94250094773483	2.45802182736558	0.278676502568358	8.82034116515668	1.14111507089584e-18	3.90803095744682e-17	3.94250094773483	3.3545389661906	0.219461790422916	15.2852984554906	9.58229796923037e-53	1.10131461914154e-50	3.94250094773483	0.939736545145981	0.17466357071343	5.38026642480477	7.43756830373305e-08	9.25397259956216e-07	3.94250094773483	1.95344405093922	0.190518274039715	10.2533159130552	1.14351902576174e-24	8.81159376555719e-23	3.94250094773483	2.25857834275042	0.201100508835854	11.2310921331083	2.869100379175e-29	1.96518885567532e-27
chr5	176361251	176362198	peak202232	9.91088001789429	1.1756219251519	0.173203182392287	6.78753074230033	1.14068958327188e-11	1.60145260127673e-10	9.91088001789429	1.14910050381862	0.143247244324654	8.0217983196543	1.04208139212727e-15	1.03764374743245e-14	9.91088001789429	0.962308249994052	0.151727862135488	6.3423305149765	2.26315127886281e-10	4.02793407400753e-09	9.91088001789429	0.851555530403093	0.145910087291688	5.83616627341708	5.34155919638373e-09	6.13917167977595e-08	9.91088001789429	0.910142315818515	0.148141749196254	6.14372599727294	8.06078457479661e-10	8.581163201736e-09
chr5	177425765	177427188	peak202390	36.8218625339461	0.662808860133895	0.137666969521719	4.81458161268906	1.47508610754323e-06	1.06850416201439e-05	36.8218625339461	0.764079283913409	0.127045334762077	6.01422543648949	1.8074883083523e-09	1.16618251369524e-08	36.8218625339461	0.48641309922076	0.129709013956726	3.75003312709662	0.000176811210910103	0.0010657393966057	36.8218625339461	0.545828926931234	0.128408581218613	4.25072002004269	2.13084398387439e-05	0.000133542079987544	36.8218625339461	0.495665205128369	0.128416588050968	3.85982226012454	0.000113469527526469	0.000532851015344171
chr5	177431436	177432143	peak202392	2.29724180272967	1.83008283233707	0.285109052485243	6.41888714646054	1.372741213276e-10	1.70486413319132e-09	2.29724180272967	2.56774378021017	0.245340516130468	10.4660405085505	1.23709825331594e-25	2.09196091165471e-24	2.29724180272967	1.16889300092719	0.238058734641447	4.91010339397008	9.10283845231419e-07	9.05078409752823e-06	2.29724180272967	1.55392892335451	0.240269357648809	6.46744528124898	9.96736152525524e-11	1.4566525539387e-09	2.29724180272967	2.18144923282104	0.263184641815723	8.28866463396618	1.14526959264585e-16	2.05451669516707e-15
chr5	177446190	177447357	peak202393	6.8451060757176	0.921016377468026	0.20611069985342	4.46855198746608	7.87508744231131e-06	5.01417539402e-05	6.8451060757176	1.42689213859009	0.179155718500861	7.96453582687753	1.65845127380173e-15	1.6345869313444e-14	6.8451060757176	1.05038389987933	0.188834372495169	5.56246135700854	2.65995945335702e-08	3.60743701064279e-07	6.8451060757176	0.845881259255974	0.181489672185158	4.66076801545488	3.1503164108352e-06	2.32704744900583e-05	6.8451060757176	1.17074724889492	0.18590043327453	6.29771124398626	3.02072547593902e-10	3.36900319939843e-09
chr5	177454378	177455955	peak202395	19.478173865929	0.416162812266723	0.156033113842252	2.66714418509561	0.00764988447545201	0.0224854211651669	19.478173865929	0.501154199646836	0.141404154360107	3.54412642199019	0.000393916311538119	0.00119567883103849	19.478173865929	1.06419871298703	0.149800472502141	7.10410785234217	1.2110225949963e-12	2.71024301298698e-11	19.478173865929	0.359810875341966	0.143669934425272	2.5044270868594	0.0122649882242101	0.0344955973240849	19.478173865929	0.693483792380649	0.145445025652611	4.76801313258388	1.86051658732278e-06	1.26414458703765e-05
chr5	180809726	180811082	peak202892	31.7466374305805	0.583453949813382	0.135009057244343	4.32159117115701	1.54908018231695e-05	9.22239922413632e-05	31.7466374305805	0.447414780104747	0.121528380480387	3.68156621799921	0.000231805565172238	0.000732466699642565	31.7466374305805	0.346247248054154	0.124609552762954	2.77865733707289	0.00545840717931221	0.0198570059457705	31.7466374305805	0.460714694300125	0.123477767553868	3.73115503646546	0.000190603874392023	0.000956735095710417	31.7466374305805	0.493893628541511	0.123661080594727	3.99392942521782	6.49872145219737e-05	0.000321662993922265
chr5	181222945	181223888	peak202964	24.7348152758318	0.800519157612388	0.115700359542835	6.91889948117248	4.55165671544038e-12	6.7097356929133e-11	24.7348152758318	1.10310783719131	0.0983405631063804	11.2172210769021	3.35652552793339e-29	6.87631408003515e-28	24.7348152758318	0.550216520550819	0.100302104365494	5.48559298961332	4.12084712066151e-08	5.42591540295256e-07	24.7348152758318	0.385655356680612	0.0976108084369852	3.95094931448683	7.78418103175426e-05	0.000431246173009196	24.7348152758318	0.580883908829717	0.0990651129147215	5.86365766654666	4.52780500606249e-09	4.41770442390068e-08
chr6	13427849	13428748	peak204665	2.13895783041086	2.23272894064307	0.329730999855866	6.77136496604521	1.27572998630927e-11	1.77998457554797e-10	2.13895783041086	3.20983724802392	0.285199504054295	11.2547083792013	2.19551110520363e-29	4.53895146475177e-28	2.13895783041086	2.06138723615941	0.271936094595317	7.58041053442011	3.44463230367881e-14	8.94944507710575e-13	2.13895783041086	2.42437640082067	0.280922933789413	8.63004087319563	6.13300531688292e-18	1.98037662160872e-16	2.13895783041086	2.73154129450092	0.292022822742866	9.35386237570245	8.45041746922516e-21	2.13814480816477e-19
chr6	26026801	26027572	peak206010	8.9703844795004	0.480556521625233	0.147639331407033	3.25493563974743	0.00113418065242463	0.00425380475890011	8.9703844795004	0.41896929039919	0.119616959358431	3.50259104266103	0.000460756290715911	0.00138676804586977	8.9703844795004	0.547674588028354	0.127824358597561	4.28458702267099	1.83078939568736e-05	0.000139652335380252	8.9703844795004	0.470003454202572	0.1255814794026	3.74261759328215	0.000182113262851841	0.000918116444855468	8.9703844795004	0.726043854269432	0.129590904647308	5.60258342393257	2.11180339144154e-08	1.91190104103672e-07
chr6	26043200	26044671	peak206014	15.3368140018976	0.479483572053354	0.129604485736456	3.69959086931881	0.000215947311442171	0.000971046895815228	15.3368140018976	0.510957942646518	0.109237055263004	4.67751479950016	2.90372623236738e-06	1.27941309822503e-05	15.3368140018976	0.414796531053703	0.1141624508218	3.63338845713092	0.000279723401563147	0.00161019048047513	15.3368140018976	0.524450480190957	0.113868875057987	4.60574041786118	4.11000829481222e-06	2.9700312289189e-05	15.3368140018976	0.525522479340592	0.114368688621174	4.59498561779695	4.32779117472239e-06	2.77379508088776e-05
chr6	26157552	26158619	peak206038	17.4520589717048	0.767293265056255	0.11535204269251	6.65175273143281	2.89622992857237e-11	3.88897725656421e-10	17.4520589717048	0.931958248843502	0.0944450781666929	9.86772701059786	5.74516941884531e-23	8.37806318907312e-22	17.4520589717048	0.596616076377025	0.0976044393160553	6.11259160503046	9.80260036531342e-10	1.62125446529732e-08	17.4520589717048	0.58078804801218	0.0966677477747774	6.00808502713167	1.87727389407203e-09	2.29779680066831e-08	17.4520589717048	0.870199126926714	0.0996080997391615	8.73622857182758	2.41022051047278e-18	4.94417208838159e-17
chr6	26188348	26189498	peak206043	7.46958375113456	0.633283730429621	0.15262943078012	4.14915869890086	3.33699415687881e-05	0.000181010854209512	7.46958375113456	0.896767423893801	0.124601802702117	7.19706620968948	6.15218937035293e-13	5.2147495150454e-12	7.46958375113456	0.657269202891251	0.129999043807422	5.05595413351591	4.2824425650752e-07	4.49523885971748e-06	7.46958375113456	0.815266006548532	0.130804132347673	6.2327236297213	4.58394471185364e-10	6.13091303571589e-09	7.46958375113456	1.05787061113212	0.135253017835014	7.82141964789685	5.22309067860582e-15	8.35324950274199e-14
chr6	26196866	26197534	peak206045	4.66938550544331	0.888327315749357	0.194300554162549	4.57192373731572	4.83266836357421e-06	3.20963018348646e-05	4.66938550544331	1.72326779191942	0.161176203770718	10.6918251677578	1.11161586549248e-26	1.98888316198008e-25	4.66938550544331	0.52771753719116	0.152508071190283	3.46025972968165	0.000539654593171524	0.00281275772198009	4.66938550544331	0.914353206462908	0.154642448929428	5.91269223161476	3.36560695627595e-09	3.94847418174866e-08	4.66938550544331	1.17665976095948	0.162719008316747	7.2312372913987	4.7861322108944e-13	6.66422228379362e-12
chr6	26198792	26199958	peak206046	12.8689661044708	0.542924807656397	0.140222135420332	3.87189088248382	0.000107994299469529	0.000527600392437231	12.8689661044708	0.890967312141418	0.11971226240176	7.44257350304923	9.87424840912012e-14	8.71839563310463e-13	12.8689661044708	0.333690101588896	0.121827924206459	2.73902804929515	0.00616211159268928	0.0219888791685573	12.8689661044708	0.873732742657756	0.124900501882953	6.99543019832338	2.64446219258705e-12	4.49426018243929e-11	12.8689661044708	1.04749050541728	0.127639685054084	8.20662088733167	2.27500477302662e-16	3.99658221914339e-15
chr6	26204150	26205594	peak206047	13.0028614596868	0.624407787089979	0.129332859120924	4.82791296298623	1.37971366787594e-06	1.00817223942529e-05	13.0028614596868	0.904448712747712	0.108106897919717	8.36624424668424	5.94838297828857e-17	6.35212361823225e-16	13.0028614596868	0.5356327858291	0.111709032828441	4.79489234010024	1.62762218755117e-06	1.56108996517461e-05	13.0028614596868	0.513731894441819	0.110263242201433	4.65914011038524	3.17533025687801e-06	2.34297219498257e-05	13.0028614596868	0.857818862248174	0.11419908161822	7.51160911360002	5.84049609825886e-14	8.64724979089375e-13
chr6	26216201	26217466	peak206049	14.8086457256486	0.549082673293105	0.128930865635159	4.25873719677697	2.05584995606193e-05	0.000118805989718736	14.8086457256486	0.97727030435546	0.110551375664316	8.83996511561192	9.57484934733015e-19	1.12720578861538e-17	14.8086457256486	0.309080789127889	0.111987543770242	2.75995685521965	0.00578089955456781	0.020817992501075	14.8086457256486	0.631653073928724	0.11266389925954	5.60652594202873	2.06428047151959e-08	2.23966174037989e-07	14.8086457256486	1.12587272207381	0.118915530860989	9.46783581523885	2.85701461282889e-21	7.53829419828509e-20
chr6	26232928	26234407	peak206053	4.18537877867301	1.57301452231576	0.227422710930103	6.9166993739654	4.62287651354957e-12	6.78522199964927e-11	4.18537877867301	2.36325228379079	0.186247876337513	12.6887475458146	6.82687455865246e-37	2.25819689669377e-35	4.18537877867301	1.16546189321395	0.176763583288787	6.59333710897839	4.30048556525803e-11	8.35575719713887e-10	4.18537877867301	1.22800551301552	0.174272592655579	7.04646378586032	1.83521859483109e-12	3.19913040913872e-11	4.18537877867301	1.85481879858872	0.187357396673242	9.89989630259212	4.16706890811072e-23	1.35200451033009e-21
chr6	26272250	26273418	peak206062	7.42338627320223	1.87925070875222	0.217187135569861	8.65267965260187	5.03040808028798e-18	1.62434272344918e-16	7.42338627320223	2.73968072942669	0.176574025518461	15.5157629859905	2.71389555396275e-54	3.75569913294315e-52	7.42338627320223	0.408986184425122	0.15056217090595	2.71639404482682	0.00659973161897448	0.0232120228777313	7.42338627320223	0.842408810939288	0.152510075653952	5.52362725759005	3.32071570614121e-08	3.49102947481061e-07	7.42338627320223	1.23670207830644	0.159165905414583	7.76989315070445	7.85523606839533e-15	1.23301749490252e-13
chr6	26285078	26286047	peak206063	12.2300624687563	1.30505671873651	0.138166354755275	9.44554642878197	3.53554723636547e-21	1.93343111369309e-19	12.2300624687563	1.74185149191195	0.110789167979127	15.7222183692192	1.06527529923747e-55	1.67991437305332e-53	12.2300624687563	0.573134606594076	0.106035616015028	5.40511413177295	6.47671387805307e-08	8.16330795670592e-07	12.2300624687563	0.766527988059789	0.105579601018026	7.26019023247603	3.86546303512591e-13	7.30131054072111e-12	12.2300624687563	1.0182232197167	0.10931600374225	9.31449362270427	1.22535637113469e-20	3.04364159438255e-19
chr6	26473710	26474476	peak206099	10.0061502094813	0.849382391524582	0.14752802436237	5.75743080133887	8.54037599375727e-09	8.69553898103124e-08	10.0061502094813	1.24954192225703	0.122824297543631	10.1734098809982	2.60621793757026e-24	4.09091755432035e-23	10.0061502094813	0.649218125010746	0.124463273759971	5.21614212287855	1.82688024823804e-07	2.08905142720103e-06	10.0061502094813	0.607893003911914	0.123457889353895	4.92388949052396	8.48407601808055e-07	7.06763138557792e-06	10.0061502094813	0.563755660051528	0.122358648240285	4.60740346644266	4.07728388033772e-06	2.620669383182e-05
chr6	27132305	27133399	peak206133	11.5608336767462	1.15223734016495	0.158457415477385	7.27158988863731	3.55280836555762e-13	5.99293371314583e-12	11.5608336767462	1.28528205947373	0.124454845770984	10.3272962295004	5.30344073290622e-25	8.6448633677493e-24	11.5608336767462	0.300130183612131	0.121968983356044	2.46070907007571	0.0138662755930285	0.0426427277987874	11.5608336767462	0.606829468026704	0.122847665267918	4.93969068686223	7.82465920429526e-07	6.59118187134486e-06	11.5608336767462	0.56514917870943	0.122095258085573	4.628756166053	3.67868607459144e-06	2.38481551355684e-05
chr6	27809810	27810618	peak206180	6.15767231112946	1.24691955218594	0.196075988147391	6.35936895673641	2.02584272832391e-10	2.45307848942222e-09	6.15767231112946	0.894313334790198	0.140676675119389	6.35722541801059	2.05430426648823e-10	1.44205354358765e-09	6.15767231112946	0.42033975303244	0.143246505807065	2.93438049789908	0.00334214222274022	0.0132725710491992	6.15767231112946	0.637415287573734	0.143564361898194	4.43992700657663	8.99893946648253e-06	6.01845314792347e-05	6.15767231112946	0.958808683443702	0.149766936868311	6.4020050319035	1.53349611717287e-10	1.75061231827428e-09
chr6	27871921	27873014	peak206193	7.00012407355865	1.48871718254091	0.195758833181127	7.60485316728191	2.85227540741982e-14	5.3576951628016e-13	7.00012407355865	0.702032031238239	0.135620530145145	5.17644364379719	2.2615532318158e-07	1.16090783231968e-06	7.00012407355865	0.647668924554516	0.14325130105709	4.52120797350665	6.14877410911295e-06	5.25786093743946e-05	7.00012407355865	0.67462140223888	0.141698015269786	4.76097989766782	1.92655239721205e-06	1.48792161793792e-05	7.00012407355865	1.23203904191022	0.151158482901741	8.15064439824452	3.6199011517341e-16	6.24594140201245e-15
chr6	29708509	29709454	peak206327	2.87400632912717	2.93335344213669	0.315758010997808	9.28987813442066	1.54465080653398e-20	7.87539633015558e-19	2.87400632912717	4.47225375601536	0.284918024428119	15.6966333210823	1.59484313503881e-55	2.45787074970414e-53	2.87400632912717	3.31410879189502	0.27473711245746	12.0628362227843	1.65967280247567e-33	4.68926719732814e-31	2.87400632912717	2.51844600596237	0.247139218057897	10.1903940044529	2.18875323839086e-24	1.5789293308009e-22	2.87400632912717	3.23431106586312	0.271097063039547	11.930454094928	8.21242822061857e-33	9.6014613386232e-31
chr6	29722968	29724403	peak206328	9.11764086901842	0.79335738942458	0.165571028125684	4.79164379424128	1.6542039924252e-06	1.18951826857214e-05	9.11764086901842	1.28861033171388	0.143428739719624	8.98432444036577	2.60328624133521e-19	3.16359928360108e-18	9.11764086901842	0.535691270084704	0.144960790424278	3.69542183453069	0.000219522010650785	0.00128907465402915	9.11764086901842	0.71391897791257	0.143261620162905	4.98332335695188	6.25013718207596e-07	5.32439450146446e-06	9.11764086901842	0.765573432964131	0.143959780562699	5.31796749044572	1.04932811415579e-07	8.66686229243652e-07
chr6	30325700	30327572	peak206408	18.8092130272612	0.807285105776835	0.1503477634993	5.36945204230187	7.89762344761111e-08	7.20045766607682e-07	18.8092130272612	0.687065102116899	0.130698830284058	5.25685731558306	1.46537915088877e-07	7.68502399240272e-07	18.8092130272612	0.563109144379948	0.135795037310376	4.14675790465665	3.37216293083147e-05	0.000242231322393731	18.8092130272612	0.69346031470125	0.134082395248537	5.17189682818422	2.317295282152e-07	2.12345666328009e-06	18.8092130272612	0.681042792386195	0.134381639392847	5.06797502592787	4.02070142098169e-07	3.00599518585191e-06
chr6	30617071	30618163	peak206449	35.218379487722	0.680128924132858	0.0992081743969273	6.85557342696071	7.10270276099201e-12	1.02565859005658e-10	35.218379487722	0.672560202882943	0.084396229708655	7.96907877525683	1.59861538073003e-15	1.57790551626351e-14	35.218379487722	0.298690715859972	0.0867030359929345	3.44498566214351	0.000571089683549833	0.0029516456891398	35.218379487722	0.36646982695723	0.085372886243633	4.29257862866925	1.76609977236147e-05	0.000111924509872739	35.218379487722	0.35288541407177	0.0856568096997196	4.11975901634503	3.7926885878639e-05	0.000196472278948091
chr6	32622450	32623449	peak206803	4.06323736207432	2.54989776495347	0.276868033670284	9.20979475727446	3.26749094964759e-20	1.51560967347888e-18	4.06323736207432	3.78469946859396	0.232101796276032	16.3062049898697	8.91630597914993e-60	1.83216578317017e-57	4.06323736207432	1.11288385431462	0.191160712734564	5.82171848176727	5.82455995870048e-09	8.62365525763056e-08	4.06323736207432	2.05845087093879	0.208118275674941	9.89077419685081	4.56483837682294e-23	2.87350152187644e-21	4.06323736207432	2.34973798703161	0.215159508017927	10.9209116932719	9.1571956636266e-28	4.8893656531537e-26
chr6	32843728	32845096	peak206831	18.8732228299903	0.416425633013605	0.117150057174434	3.55463448381895	0.000378504884617022	0.0016071644474565	18.8732228299903	0.742062864112823	0.0990580014045114	7.49119559845093	6.82490164228779e-14	6.09745165169348e-13	18.8732228299903	0.386825769752659	0.102520142138192	3.77316848850286	0.000161187353177349	0.000978524119870729	18.8732228299903	0.422191174215445	0.100160532880914	4.21514504837358	2.49617704572137e-05	0.000153321956569263	18.8732228299903	0.762586764607279	0.103538049902709	7.36528035175336	1.76774965780476e-13	2.53427281809177e-12
chr6	33322775	33323645	peak206915	19.6364923820275	0.312881620177754	0.105433425123822	2.967575223989	0.00300158824909633	0.0099238273608592	19.6364923820275	0.623378428030388	0.0893963755284168	6.97319577382902	3.09821000414155e-12	2.51604335785436e-11	19.6364923820275	0.485411737410411	0.0941750794544234	5.15435442393578	2.54506183190067e-07	2.819945144137e-06	19.6364923820275	0.432306426434601	0.0910626271862963	4.74735289099651	2.06096186843205e-06	1.58271601696916e-05	19.6364923820275	0.546320463587059	0.0925536318939117	5.90274473737855	3.57503204272981e-09	3.51337569300737e-08
chr6	33344390	33345628	peak206917	3.21355675456983	1.96611819221667	0.285383459251174	6.88939084758318	5.60317978914514e-12	8.18861253236923e-11	3.21355675456983	2.63213479799857	0.232936703361211	11.2997855641365	1.31538797491155e-29	2.74450641780776e-28	3.21355675456983	2.47423390212277	0.253244585222185	9.77013545996252	1.51249709474799e-22	9.23985837791542e-21	3.21355675456983	1.56115234646757	0.226542666058159	6.89120673660114	5.53210713927322e-12	9.06116389164534e-11	3.21355675456983	2.10551375664594	0.240375103261415	8.75928383629702	1.96494767012212e-18	4.08721170279082e-17
chr6	33417790	33418728	peak206927	24.7847722234278	0.396712182835182	0.110292220394071	3.59691899771119	0.000322008705010303	0.00139167688252063	24.7847722234278	0.740251314889381	0.0963403440355834	7.68371051919814	1.54545670091199e-14	1.43755032769331e-13	24.7847722234278	0.530751444861916	0.0999965190137257	5.30769920890011	1.11017645103072e-07	1.33005415449458e-06	24.7847722234278	0.59709270841578	0.0984409423391836	6.06549159554431	1.31550649795914e-09	1.64888161971552e-08	24.7847722234278	0.522804856825665	0.0985482127040717	5.30506685489654	1.12631708922026e-07	9.26887886165359e-07
chr6	33570779	33571876	peak206948	5.86886026824072	0.736867285049562	0.164451235758642	4.48076465737862	7.43760883918544e-06	4.74453673927718e-05	5.86886026824072	1.1741913187136	0.130909354962604	8.96949892579502	2.97866371749824e-19	3.60684261934921e-18	5.86886026824072	0.615870466911328	0.132856743802083	4.63559808321654	3.55906911564207e-06	3.20505281184182e-05	5.86886026824072	0.578207874951048	0.12851877328514	4.49901489230836	6.82690756069072e-06	4.676086885762e-05	5.86886026824072	0.919525643309852	0.135377112379947	6.7923272046838	1.10338937854492e-11	1.37285933502992e-10
chr6	35297520	35298461	peak207261	3.80775000543871	1.30083826048355	0.237887864288379	5.46828340476674	4.54414906497466e-08	4.26784969661955e-07	3.80775000543871	2.52489254384854	0.214276592236952	11.7833334826254	4.75736833289808e-32	1.17308053328661e-30	3.80775000543871	0.731110347249712	0.192867033883807	3.79074812593515	0.000150194205171746	0.00091671188593124	3.80775000543871	0.855925916428682	0.192044402445613	4.45691676262775	8.31468689294872e-06	5.61572627700053e-05	3.80775000543871	1.35522988745921	0.198258185554749	6.83568188454428	8.16158737233399e-12	1.03639932531455e-10
chr6	35601322	35602993	peak207322	10.0572887821602	1.5351642592528	0.177462120943811	8.65065880588045	5.12029741093599e-18	1.64553254708801e-16	10.0572887821602	1.22756029223111	0.132134541762692	9.29023006289873	1.53955187477822e-20	1.96234986144194e-19	10.0572887821602	0.434134743769283	0.132651313270789	3.27275119307005	0.00106506186995222	0.00502587650671261	10.0572887821602	0.77680636701308	0.135532555217061	5.73151126509048	9.9539736754185e-09	1.11382665830054e-07	10.0572887821602	0.407385478360015	0.131156163162571	3.10611006403909	0.00189566142354043	0.00654505097404666
chr6	37172088	37172569	peak207626	6.32151676790419	0.973054958221617	0.176707502460686	5.50658542886769	3.65860461685136e-08	3.49422505730551e-07	6.32151676790419	0.709905290360325	0.132739344856624	5.34811506812178	8.88749574315354e-08	4.77923145395116e-07	6.32151676790419	0.801285363804138	0.143379230496887	5.58857347069898	2.28942512675868e-08	3.1173879085443e-07	6.32151676790419	1.04154579956806	0.143886739216106	7.23865038044777	4.53171550618041e-13	8.44559520867652e-12	6.32151676790419	0.985869439629252	0.144425412899364	6.82614935860498	8.7224120053682e-12	1.10142785490506e-10
chr6	37515991	37517891	peak207676	6.76386736921189	1.28249152503546	0.179248576891158	7.1548212391901	8.37820283663187e-13	1.35268079607621e-11	6.76386736921189	0.742137721617713	0.129320331240008	5.73875518645531	9.53749705007914e-09	5.72841164717331e-08	6.76386736921189	1.62838263875986	0.154695322521569	10.5263857511452	6.52935234492145e-26	6.41674467404527e-24	6.76386736921189	1.40142180231478	0.143501391750852	9.76591087526134	1.57688549910607e-22	9.13919706789595e-21	6.76386736921189	1.65319936684102	0.150731291727489	10.9678577546452	5.45495032153466e-28	2.98306597825214e-26
chr6	41936083	41936729	peak208233	4.17395098929788	1.20798824656843	0.199005967769804	6.07011066103177	1.27822140966539e-09	1.42559529258898e-08	4.17395098929788	1.05938263756592	0.139541972941712	7.591856523402	3.15354098698034e-14	2.86650957543079e-13	4.17395098929788	0.892648791741004	0.148743549648045	6.00126051753626	1.95791555857933e-09	3.08758730295963e-08	4.17395098929788	1.32267575538826	0.153347353255074	8.62535757750025	6.38927043915355e-18	2.05334800227015e-16	4.17395098929788	1.23110274260271	0.152729032727322	8.06069887708048	7.58594864725763e-16	1.27013130313714e-14
chr6	42045595	42046105	peak208251	5.88666258932013	0.673989669440014	0.181431239916575	3.71484905107811	0.000203325031632646	0.000919777878252817	5.88666258932013	2.12200353953219	0.168624104442277	12.58422422198	2.57863572913633e-36	8.17090134545489e-35	5.88666258932013	0.441599633967173	0.148473180701059	2.97427206638958	0.00293684554409825	0.0119302811151076	5.88666258932013	0.835516765907157	0.151567761417994	5.51249657638582	3.53779074921662e-08	3.69073216468275e-07	5.88666258932013	0.847160933999619	0.152206283007957	5.56587361085044	2.6084226049312e-08	2.32427249461741e-07
chr6	42048543	42049085	peak208252	6.83385865971197	0.688558707620628	0.195357107564946	3.52461559348036	0.000424097734478583	0.00178510660304114	6.83385865971197	1.52416939063966	0.178329142094387	8.54694511922754	1.2638925343283e-17	1.39130767455848e-16	6.83385865971197	1.43899871256502	0.19324889917193	7.44634882129272	9.59588821083611e-14	2.40998955398814e-12	6.83385865971197	1.16734599257426	0.183427476144947	6.36407378604395	1.96471680386578e-10	2.76980138191556e-09	6.83385865971197	1.60547261549463	0.189392256581899	8.47697072979525	2.31133066674288e-17	4.32959482076891e-16
chr6	42390216	42390966	peak208324	2.18328323701031	2.69971363057487	0.361625980411393	7.46548582461806	8.29928260108526e-14	1.49674030100955e-12	2.18328323701031	4.00433730267635	0.333800677771765	11.9961928460023	3.72018686271713e-33	9.7399950255154e-32	2.18328323701031	3.1914162427165	0.329193815891339	9.69464214895802	3.17749591421976e-22	1.8259830334173e-20	2.18328323701031	2.8305833230575	0.31542400929756	8.973899385025	2.8619871661427e-19	1.10897914134935e-17	2.18328323701031	2.73103652320251	0.312587106916022	8.73688153726769	2.39633545004196e-18	4.93907315706216e-17
chr6	42745880	42747348	peak208367	21.5404818872815	0.547116294735458	0.120120703100898	4.55472104817682	5.24551398110222e-06	3.47686869396001e-05	21.5404818872815	0.795255107840886	0.103447403617564	7.68753086139191	1.50001671053318e-14	1.39912150125523e-13	21.5404818872815	0.681746299584203	0.107808853739083	6.32365780675263	2.55443073220079e-10	4.53444889922869e-09	21.5404818872815	0.487487315448123	0.104567026695611	4.66196018814967	3.13211789170338e-06	2.3186562689564e-05	21.5404818872815	0.625721041870074	0.106107095521284	5.89707067935491	3.70011396689069e-09	3.63103803321068e-08
chr6	42770860	42771807	peak208369	4.73346763772044	2.33253792661171	0.219444064366014	10.6293051641681	2.17728555967052e-26	2.68439516002287e-24	4.73346763772044	3.5039574918662	0.18915478785706	18.5242865462865	1.31535130339857e-76	1.11492464854321e-73	4.73346763772044	2.82881385943687	0.192932838133199	14.6621689019258	1.12617316258959e-48	1.27276336925334e-45	4.73346763772044	2.55571101205585	0.180223250214109	14.1808063555596	1.20454462215301e-45	1.02100213535244e-42	4.73346763772044	3.01152447123873	0.195924349372076	15.3708534997842	2.56764245109566e-53	2.17639793260996e-50
chr6	43383636	43384299	peak208463	3.04420245688908	3.0128131093269	0.324835533273561	9.27488775308843	1.77806159475865e-20	8.80075596646598e-19	3.04420245688908	4.35893590245823	0.293147771054546	14.86941513073	5.20661997953945e-50	5.11682464945753e-48	3.04420245688908	1.38731268837768	0.231507913317963	5.99250655623286	2.0663110349886e-09	3.25096406688113e-08	3.04420245688908	2.60642475241321	0.253378875856054	10.2866694928978	8.0927258910515e-25	6.53294931752622e-23	3.04420245688908	3.22444081794916	0.277942713041293	11.6010985957027	4.06821939234332e-31	3.77898571225755e-29
chr6	45421696	45423817	peak208760	6.18523350535206	1.60839824274893	0.240884192815862	6.67706014225032	2.43782926475227e-11	3.29301200085361e-10	6.18523350535206	2.12185451774442	0.205712458539816	10.3146621882103	6.0493668994411e-25	9.83711197724464e-24	6.18523350535206	0.972446419375233	0.2039235238485	4.76868191086031	1.85435183557811e-06	1.7537461362699e-05	6.18523350535206	1.34177073211321	0.203627304603163	6.58934583811394	4.41768667267671e-11	6.62750737332318e-10	6.18523350535206	1.22516057080295	0.201185047764683	6.08971980977416	1.13108468931048e-09	1.17097485163578e-08
chr1	220046043	220046862	peak20938	13.2904228650256	0.464911478567217	0.149040763854309	3.11935786253538	0.00181245683559446	0.00640785703971116	13.2904228650256	0.309276580483346	0.129257951286951	2.39270835878216	0.0167245290352606	0.0345314160678503	13.2904228650256	0.332956562433225	0.134815308420899	2.46972370076639	0.0135217445853874	0.041734615399869	13.2904228650256	0.389544657685009	0.133261398634616	2.92316200847543	0.00346496179602195	0.0120060837704777	13.2904228650256	0.444105836706059	0.13433743699691	3.30589779464286	0.000946726137332106	0.00354878382379713
chr6	87154846	87156260	peak210741	19.3327960945357	0.778261940748589	0.160424272550534	4.85127299239233	1.22671560427148e-06	9.07127427760622e-06	19.3327960945357	1.06895563224892	0.144362914781924	7.40464151658129	1.31505224094631e-13	1.14914552137331e-12	19.3327960945357	0.457152953352104	0.147412036281403	3.10119149619112	0.00192743598278993	0.00830364891950348	19.3327960945357	0.646114340888245	0.146424337381252	4.41261577442502	1.02129149537121e-05	6.73674866742432e-05	19.3327960945357	0.907475530932252	0.148346291061225	6.11727819037767	9.51871153270629e-10	9.99170013982683e-09
chr6	96521375	96522540	peak211189	12.0674736748124	0.622190742475712	0.123200177432865	5.05024225971394	4.41250103112128e-07	3.52428380353751e-06	12.0674736748124	0.744711779862363	0.0975589091583115	7.63345742882282	2.28540195693623e-14	2.09706504329967e-13	12.0674736748124	0.534526102159493	0.102863603410978	5.1964551545396	2.03124573389206e-07	2.28422509477978e-06	12.0674736748124	0.489779395217088	0.0994925963893537	4.92277227644546	8.53267245284121e-07	7.09939287149893e-06	12.0674736748124	0.681190343103875	0.102259479905365	6.66139064793091	2.71248584950242e-11	3.28452974026355e-10
chr6	105646238	105646903	peak211444	2.07591042200483	3.27596861635676	0.362879302379805	9.02770864822706	1.7530383786556e-19	6.95166856471557e-18	2.07591042200483	4.50611617966386	0.326717373762124	13.7920923144561	2.84390291913645e-43	1.59376080121192e-41	2.07591042200483	3.39166971743626	0.326465898801819	10.3890474621828	2.78116691098948e-25	2.35738660292746e-23	2.07591042200483	3.15534855345355	0.308661709893057	10.2226756747599	1.56947825735866e-24	1.18251467368323e-22	2.07591042200483	3.93672984494748	0.337701892682749	11.6574112560447	2.10340590015566e-31	2.03759934413651e-29
chr6	106097368	106098200	peak211499	4.31808418901587	2.11300883526284	0.259465735668273	8.14369122697695	3.83406213658094e-16	9.31855747245713e-15	4.31808418901587	3.78734982806934	0.239157637468265	15.8362068975192	1.7506760499199e-56	2.8954473889041e-54	4.31808418901587	1.32484491706226	0.194980274775971	6.79476382205577	1.08490111230804e-11	2.22930740683661e-10	4.31808418901587	1.25495522307685	0.192956090836325	6.50383834807977	7.82960325569525e-11	1.15670021082504e-09	4.31808418901587	1.95368905134087	0.203893597039232	9.58190487445738	9.52713291044386e-22	2.60497936555322e-20
chr6	106519626	106520441	peak211547	2.3581567815436	2.26061105247735	0.304275336199376	7.4294915937455	1.0901587518432e-13	1.92009519383083e-12	2.3581567815436	3.11067140950504	0.251242037553137	12.3811741052576	3.30472534906037e-35	9.70101410908155e-34	2.3581567815436	0.840268247332517	0.213075562247049	3.94352237521389	8.02934960980103e-05	0.00052202319946367	2.3581567815436	2.08851158724595	0.235027345355652	8.88624931743811	6.32064356790068e-19	2.36492857664256e-17	2.3581567815436	2.6873717834183	0.259123865725026	10.3709929453972	3.36014897586179e-25	1.34030412972463e-23
chr6	106520719	106521239	peak211548	2.77075050076892	3.18111946204041	0.303459603245962	10.4828432780294	1.03581930282376e-25	1.13288559555611e-23	2.77075050076892	4.2667843058974	0.246372772706696	17.3184084386506	3.41677679709801e-67	1.4480727163201e-64	2.77075050076892	2.01278831577821	0.200470077447415	10.040342885118	1.01321338166074e-23	6.93999994044594e-22	2.77075050076892	2.9554639163914	0.2218509308227	13.3218459144234	1.72781981889979e-40	1.03311846634004e-37	2.77075050076892	3.48460855467528	0.240378184499687	14.496359401033	1.27747979635096e-47	5.77506033270392e-45
chr6	107823942	107824961	peak211702	5.5986335836026	1.08034034759475	0.201230854780113	5.3686615244727	7.93231296941165e-08	7.22000191215845e-07	5.5986335836026	1.41209154265663	0.171919836743604	8.21366265466264	2.14541776090664e-16	2.21769479218108e-15	5.5986335836026	1.56312563542918	0.184416953950741	8.47604085168164	2.32986974437242e-17	8.22856600864032e-16	5.5986335836026	1.96064388134869	0.190240460592336	10.3061350631932	6.61066230559186e-25	5.46669525539249e-23	5.5986335836026	2.55375779074678	0.207585564155983	12.3021935611469	8.81473181294783e-35	1.32828214274665e-32
chr6	111759808	111760476	peak212236	2.10794355217313	2.97548957203637	0.344237509744361	8.64371106520625	5.44160586138113e-18	1.74054383707667e-16	2.10794355217313	4.5593721501845	0.316653685390938	14.3986075657245	5.27965080260859e-47	4.06833091960101e-45	2.10794355217313	3.40291315948317	0.303175303915306	11.224242593433	3.10031469263899e-29	4.57026824582283e-27	2.10794355217313	2.7242019403082	0.277510698738157	9.81656546106207	9.55433427204476e-23	5.68315269287154e-21	2.10794355217313	2.14196025053681	0.26223754708957	8.16801512334615	3.13504624677386e-16	5.42315015290142e-15
chr6	111764250	111764780	peak212237	1.86249091814409	3.39782280513212	0.382340743722942	8.88689699153356	6.28392186596209e-19	2.24269864068889e-17	1.86249091814409	4.54795527883527	0.342887648526161	13.2636894282539	3.75935699899185e-40	1.60328300692854e-38	1.86249091814409	3.94078413585817	0.341186209038247	11.5502445042156	7.36107226522313e-31	1.46810091266112e-28	1.86249091814409	3.26523389776413	0.31793812608764	10.2700293857304	9.61753612902076e-25	7.58331540591742e-23	1.86249091814409	3.6276968633518	0.327912935395805	11.0629879817733	1.89671701042251e-28	1.11483474487024e-26
chr6	136289192	136289598	peak214181	6.12292211163289	0.657756181839031	0.17192364504057	3.82586224066977	0.000130315153311961	0.000624941339892794	6.12292211163289	0.866841315536696	0.134583393754146	6.44092329191982	1.18748881432097e-10	8.4940523733233e-10	6.12292211163289	0.471055640335855	0.140928811673454	3.34250771536582	0.000830250471949768	0.00406786737737816	6.12292211163289	0.382562952316961	0.134678196241653	2.84057080502124	0.00450328747870328	0.0150121174470757	6.12292211163289	0.44460671359819	0.136349478188179	3.26078778962819	0.00111103156722496	0.00408563180984405
chr6	136289651	136290669	peak214182	22.6310837109508	0.306431053506511	0.10867222845259	2.81977334844289	0.00480575804201365	0.0149485528820617	22.6310837109508	0.419462172360578	0.092804344712702	4.51985490182731	6.18820287995739e-06	2.60311437524759e-05	22.6310837109508	0.338596060853679	0.0973200085043352	3.4792029517609	0.000502907564216977	0.00264974063166692	22.6310837109508	0.266271322188358	0.0945969461898624	2.81479828803283	0.00488078585637951	0.0160819285190036	22.6310837109508	0.381133286297584	0.0958155219440475	3.97778229001508	6.9561016658334e-05	0.000340818825115725
chr6	158559699	158560786	peak216848	10.5604405378273	0.699235148198862	0.168065056868596	4.16050285066437	3.17547653087334e-05	0.00017337283700364	10.5604405378273	1.00214018072709	0.146036749011941	6.86224657497097	6.77859251969398e-12	5.3760977632801e-11	10.5604405378273	0.613276171788381	0.151891064564449	4.03760532949692	5.39996014818662e-05	0.000365805492156378	10.5604405378273	0.481072456292381	0.147245296026669	3.26714991428487	0.0010863613617135	0.00445651324487553	10.5604405378273	0.748343655866624	0.149589807136955	5.00263801517898	5.65510680102454e-07	4.15914091298779e-06
chr6	158653407	158654054	peak216864	3.50117035702549	3.26495557703807	0.309502366295657	10.5490488364124	5.13139219547991e-26	5.79932841292487e-24	3.50117035702549	4.40017107963197	0.265254881167327	16.588464122763	8.44525150209442e-62	2.20258655521932e-59	3.50117035702549	2.80797297734653	0.238192937429817	11.788649183496	4.46647315023444e-32	1.04438463557723e-29	3.50117035702549	3.21646733132136	0.246452267343665	13.0510762428335	6.26559754677646e-39	2.49923629204066e-36	3.50117035702549	4.09759015343419	0.275778519105692	14.8582644026157	6.1497847068486e-50	3.20782231516464e-47
chr6	159062108	159063590	peak216940	3.3324181567214	1.8416353291982	0.260772540032793	7.06222874911067	1.63852955279835e-12	2.57792781845142e-11	3.3324181567214	3.29222667861118	0.230912262952257	14.2574787346477	4.02744046548725e-46	2.81547152540918e-44	3.3324181567214	1.27531933351086	0.203969241016846	6.25250810932581	4.03912764281147e-10	7.00494233910602e-09	3.3324181567214	2.15475301501145	0.219214896503712	9.82940963127002	8.41103901362816e-23	5.09243353137612e-21	3.3324181567214	2.53414627368646	0.232799293732301	10.8855410729919	1.35093967849424e-27	7.10133485261197e-26
chr1	227766161	227766722	peak21837	2.51917139609617	3.11884848940227	0.350202839188139	8.90583439195573	5.29859799691159e-19	1.942150973895e-17	2.51917139609617	4.72120046376137	0.340054432047803	13.8836610225321	7.95735041584649e-44	4.57277908219111e-42	2.51917139609617	3.8229609205912	0.331973442299075	11.5158637212524	1.09754271758833e-30	2.12641061941898e-28	2.51917139609617	3.40747213035111	0.308080857785633	11.0603175894884	1.95404399912812e-28	2.70415762409955e-26	2.51917139609617	2.53772341800226	0.290487659194371	8.73607995961102	2.41339177297494e-18	4.94417208838159e-17
chr7	1939890	1941076	peak218698	3.91501791763379	1.66198846373187	0.225432580715336	7.37244127915362	1.67531394793217e-13	2.91289843100719e-12	3.91501791763379	2.48834880468069	0.179006650415695	13.9008735089014	6.25730225516317e-44	3.68963187758795e-42	3.91501791763379	0.486527508512273	0.148177974113912	3.28339965114015	0.00102563151960043	0.0048669050625686	3.91501791763379	1.60542177541173	0.166509730870565	9.64160933428986	5.3344999765864e-22	2.89385954729859e-20	3.91501791763379	2.0793474751277	0.180791251967689	11.5013721764553	1.29834749417978e-30	1.08738013829811e-28
chr7	5529555	5530957	peak219201	45.7113261481778	0.955798494251524	0.121134871832846	7.89036616615591	3.01301177504e-15	6.46558001472983e-14	45.7113261481778	1.27512616734083	0.111629949806935	11.422796207883	3.21713556814494e-30	7.01459687703887e-29	45.7113261481778	0.657038140916039	0.113171817497152	5.8056692509385	6.4109406407539e-09	9.40965118721909e-08	45.7113261481778	0.40204727336258	0.111750238183295	3.59773079591233	0.000321005612681745	0.00152860889016497	45.7113261481778	0.608051018324667	0.111864518357783	5.43560216636254	5.46116822881715e-08	4.67578052520317e-07
chr1	228457234	228458239	peak21937	6.15056204563117	0.761996023202351	0.185109909732462	4.11645181127071	3.84749727632347e-05	0.000205070683571325	6.15056204563117	2.55467031307478	0.187188240107332	13.6476004668346	2.08635992436541e-42	1.04797086274977e-40	6.15056204563117	0.736441133110637	0.167165828971117	4.40545258348152	1.05563242353691e-05	8.48133111848793e-05	6.15056204563117	1.62662528501028	0.177534244801742	9.16231844074243	5.0794095756322e-20	2.1799668564786e-18	6.15056204563117	0.873656024249668	0.168119878296212	5.19662536699177	2.02938758441935e-07	1.61139077399855e-06
chr1	228486490	228488128	peak21948	17.7331978497456	1.02213872038947	0.166679149483484	6.13237302660191	8.6577803693145e-10	9.81745964620763e-09	17.7331978497456	0.860607227034072	0.144572470066206	5.95277390391106	2.63635393995865e-09	1.67306233718433e-08	17.7331978497456	0.388617984184446	0.147079320587572	2.64223401788873	0.00823611271384458	0.0279245401562901	17.7331978497456	0.528862983090685	0.146433942001738	3.61161473809404	0.000304296398585066	0.0014584177096729	17.7331978497456	0.49918564809981	0.146687427419938	3.40305680507121	0.000666364247468866	0.00259541410803353
chr7	7968314	7970006	peak219485	19.3623267243248	0.657673176759602	0.142704085678852	4.60864994601249	4.05292031758458e-06	2.73189390393052e-05	19.3623267243248	0.404939071844735	0.125431107983339	3.22837833736207	0.00124494202158899	0.00339443178463811	19.3623267243248	0.697222049543699	0.131642564226781	5.29632686539434	1.18155259290734e-07	1.41307021737296e-06	19.3623267243248	0.482834850941127	0.128483065065163	3.75796491698143	0.000171300891236138	0.000869725185613439	19.3623267243248	0.663222473222802	0.129458002808428	5.1230704849065	3.00599914690381e-07	2.29804737487652e-06
chr7	26200579	26201896	peak220709	44.3279193071141	0.512180209263098	0.116837544783425	4.38369541411108	1.16682885405821e-05	7.13374854226463e-05	44.3279193071141	0.350014328185361	0.106763671857428	3.27840286959002	0.00104396284852946	0.0029000868807367	44.3279193071141	0.335471865174313	0.109374583055625	3.06718303103109	0.00216086499321591	0.00917521948590925	44.3279193071141	0.479327226867674	0.108539266987103	4.41616421570851	1.00467771109268e-05	6.64655566723849e-05	44.3279193071141	0.471424841322503	0.108466418930467	4.34627459789848	1.38469202995146e-05	8.00477123197002e-05
chr7	32495080	32496130	peak221460	19.2530929336859	0.447926665940378	0.151210918972358	2.96226402818345	0.00305385789913297	0.0100622985490868	19.2530929336859	0.850854984086222	0.137186573987664	6.20217386697571	5.56885039623829e-10	3.75745020267581e-09	19.2530929336859	0.658387176125404	0.141603644965728	4.64950726575402	3.32728962506882e-06	3.02850348289821e-05	19.2530929336859	0.755585483609144	0.140021127559759	5.3962248181916	6.80576613530859e-08	6.81682424867468e-07	19.2530929336859	0.718916441335795	0.139853781380122	5.14048625815689	2.74028366154019e-07	2.12364154387474e-06
chr7	35800344	35802046	peak221707	32.1129818405063	0.750757286110359	0.132749270725156	5.65545318636612	1.55435592736394e-08	1.54773679052201e-07	32.1129818405063	0.873553843147991	0.120632984519104	7.24141781479057	4.44018200320867e-13	3.78252187986909e-12	32.1129818405063	0.595089726592186	0.123850044700557	4.80492137109021	1.54812333075434e-06	1.4911682252621e-05	32.1129818405063	0.465644344018177	0.121590545112058	3.82960980715266	0.000128346603625284	0.00067257984480916	32.1129818405063	0.506133296465041	0.121531188255268	4.16463710864033	3.11848177935783e-05	0.00016611488567027
chr7	36724100	36724769	peak221844	2.78799566964267	3.04844335766983	0.313626733410489	9.71997292615962	2.47847386297461e-22	1.6640129965179e-20	2.78799566964267	4.24609844084497	0.249605266783512	17.0112533904491	6.77722259570329e-65	2.24479213755963e-62	2.78799566964267	0.884982145686764	0.17972721890281	4.92402959935262	8.47800042441944e-07	8.47925086695991e-06	2.78799566964267	2.54761659354021	0.215003476245579	11.8491879202469	2.17286231544481e-32	4.91139312034375e-30	2.78799566964267	3.38929656706005	0.245975749707745	13.7789866321661	3.41025547683991e-43	1.15624711942257e-40
chr7	38232510	38233465	peak222038	3.90626571722821	3.16232669149257	0.289236697069895	10.9333522458542	7.98432494546778e-28	1.25910947570272e-25	3.90626571722821	4.57782360715509	0.250006215482771	18.3108391857984	6.78165373071798e-75	4.18058126799988e-72	3.90626571722821	3.27834717779801	0.236448815553775	13.8649338129267	1.03321362496827e-43	1.0008887987014e-40	3.90626571722821	2.91126873477245	0.218602657993975	13.3176273403441	1.82825860434751e-40	1.03311846634004e-37	3.90626571722821	3.7117171753863	0.248187354401344	14.9553033607993	1.43824823644964e-50	8.12730107613748e-48
chr7	39949209	39950410	peak222196	32.6752204371336	0.674830798434354	0.129249335416051	5.22115488069697	1.77810749122971e-07	1.52818084892632e-06	32.6752204371336	0.506971403745724	0.11704434886761	4.33144708523404	1.48132549569882e-05	5.81636837656843e-05	32.6752204371336	0.351273006174458	0.119694374535539	2.93474950295313	0.00333817056664469	0.0132725710491992	32.6752204371336	0.523043221387034	0.118736667322844	4.40506907579683	1.05750174800105e-05	6.96205762446131e-05	32.6752204371336	0.490463520503809	0.118626383538663	4.13452307887272	3.55692509961842e-05	0.00018567751424567
chr7	44581559	44582882	peak222613	27.1298385742512	0.452957536885002	0.124668100553474	3.63330743689893	0.000279811288763565	0.00123287871936695	27.1298385742512	0.374083951764834	0.110891617754534	3.37341955451399	0.00074240736321504	0.00213769185985613	27.1298385742512	0.473813798295782	0.11520435179068	4.11281163368443	3.90869305858094e-05	0.000275232062619287	27.1298385742512	0.332924799319052	0.112698192833893	2.95412722198441	0.00313554714586881	0.0110001251462047	27.1298385742512	0.463340896339614	0.113568386488044	4.07984044387558	4.50666233109906e-05	0.000229944900430269
chr7	44978882	44979422	peak222673	1.78260139747206	1.84276778920442	0.312834698670772	5.89054793804621	3.84917188476053e-09	4.04043878491659e-08	1.78260139747206	2.85274258135886	0.237779063500146	11.997450655941	3.66409267843514e-33	9.63031490405763e-32	1.78260139747206	0.905351039319308	0.192145391572527	4.71180199488457	2.45535892428764e-06	2.27145823541534e-05	1.78260139747206	1.82454062342012	0.215902388621583	8.45076627020571	2.89397094932598e-17	8.80000762662756e-16	1.78260139747206	2.42012879145216	0.239356059033774	10.1109986570704	4.93783465332122e-24	1.77161147006197e-22
chr7	75727683	75728603	peak224650	2.22553064209768	1.47515564426569	0.262820890330059	5.61277926732971	1.99102512527581e-08	1.96809641027628e-07	2.22553064209768	3.6207464722062	0.259862153511544	13.9333351289469	3.97358367787557e-44	2.36358516839248e-42	2.22553064209768	2.71269881614961	0.260825171924806	10.4004486841924	2.46768473722392e-25	2.14530387219428e-23	2.22553064209768	2.00547412014354	0.231754527618142	8.6534409521782	4.99695019575837e-18	1.62125929557117e-16	2.22553064209768	2.99944669839626	0.262621212961887	11.4211897225208	3.27716665233685e-30	2.58400779877862e-28
chr7	77351432	77352067	peak224879	2.77236489377706	2.63282188820377	0.307941280002479	8.54975301844096	1.23352179578434e-17	3.71756057653937e-16	2.77236489377706	4.15584126816391	0.280114623908372	14.8362167250622	8.54405772166569e-50	8.276750772945e-48	2.77236489377706	2.08503964655954	0.239495124335727	8.70597951562766	3.14843709533116e-18	1.21997439676803e-16	2.77236489377706	2.17904867717327	0.243193489248651	8.96014397385992	3.24254750754315e-19	1.24224376546046e-17	2.77236489377706	3.55763440056723	0.278608659144298	12.7692886915071	2.43368281646708e-37	5.15712599326978e-35
chr7	100220849	100221776	peak226366	2.41959703287367	1.94847011841627	0.261192061506065	7.45991324231355	8.65794699189047e-14	1.5531623955558e-12	2.41959703287367	3.12890029092488	0.228569542322552	13.6890517394896	1.18039643976031e-42	6.06383958940503e-41	2.41959703287367	2.30997500444868	0.221682812263262	10.4201808920822	2.00571354643768e-25	1.81343247445252e-23	2.41959703287367	2.16113465560356	0.211508331619189	10.2177282524008	1.65166212313289e-24	1.23076053373232e-22	2.41959703287367	2.33054863566136	0.21518198178753	10.8305937899695	2.46551277664446e-27	1.27623222430734e-25
chr7	105012463	105013344	peak226919	26.6518867577608	0.459300544623329	0.108843129658957	4.21983956233594	2.44476238090338e-05	0.000138860604168635	26.6518867577608	0.582526820054544	0.0933346930326626	6.2412678622159	4.34038225996117e-10	2.96097908498961e-09	26.6518867577608	0.343869503713213	0.0967036774189058	3.55590927761332	0.000376674053406313	0.00206819980254916	26.6518867577608	0.399327675238837	0.0950242001211721	4.20237870699912	2.64124778260974e-05	0.00016135406498988	26.6518867577608	0.343745789548805	0.0952006708841169	3.61074965498122	0.000305313255263205	0.00130282594387396
chr7	129502078	129502991	peak228567	4.91460441557253	1.20976363979483	0.21044295415288	5.74865357058226	8.99569180646307e-09	9.14539522333225e-08	4.91460441557253	1.25384256795666	0.178034219330114	7.04270545670642	1.88542520140866e-12	1.54595747167499e-11	4.91460441557253	1.38117522615071	0.197601108069659	6.98971397297944	2.75447221422273e-12	5.96743644876815e-11	4.91460441557253	1.16419258058647	0.184665368703346	6.30433626381063	2.89431510257157e-10	3.99398991000817e-09	4.91460441557253	1.42407763018935	0.188625076146433	7.54977895454268	4.35997589249421e-14	6.49780143450621e-13
chr1	235011666	235012741	peak22875	5.17216474746418	3.02107212318885	0.293156533736357	10.3053207946093	6.66688720983231e-25	6.64825914262836e-23	5.17216474746418	3.39113652379221	0.251100075165671	13.5051195088445	1.45876842686803e-41	6.77527993328225e-40	5.17216474746418	1.65569361829432	0.238155467605706	6.9521545524015	3.59748955835814e-12	7.69545006158566e-11	5.17216474746418	2.12069280800384	0.241484419692969	8.78190324121182	1.60731336942807e-18	5.5608122235162e-17	5.17216474746418	2.94698445601847	0.255498859722428	11.5342372142876	8.86696321282794e-31	7.70857404438285e-29
chr7	138752460	138753100	peak229548	2.71715966019382	2.24576804475887	0.261802648307328	8.5780952151507	9.64570902337252e-18	2.97307058579496e-16	2.71715966019382	1.79882679082272	0.172699106921021	10.4159588482722	2.09673955352192e-25	3.48480169422356e-24	2.71715966019382	2.91948074634175	0.228584560368864	12.7719944935503	2.35053153940921e-37	9.96184648045865e-35	2.71715966019382	2.05514245236345	0.186438048760623	11.023192240132	2.95393839954148e-28	3.85204928601745e-26	2.71715966019382	2.49747848551143	0.205971562905654	12.1253558029048	7.752277779638e-34	9.7348510414306e-32
chr7	139094966	139095730	peak229580	2.80692930138984	2.88151263793271	0.299926808510645	9.60738605608988	7.44140697442393e-22	4.42633163978673e-20	2.80692930138984	3.7775566047072	0.223633910367733	16.8916985733315	5.17902818536048e-64	1.52691261412737e-61	2.80692930138984	2.29170710440098	0.201074115357711	11.3973253112368	4.31162619631574e-30	7.69398348347817e-28	2.80692930138984	2.30099692816359	0.200632896592838	11.4686921598565	1.89501582889806e-30	3.77944186345816e-28	2.80692930138984	3.31431085925042	0.23449453297335	14.1338512980475	2.34936280030082e-45	8.38475218359993e-43
chr7	140229824	140231977	peak229757	5.5093234025141	1.79498077633161	0.210374091599372	8.53232811457552	1.43431564385639e-17	4.26583086885534e-16	5.5093234025141	1.72042994010806	0.173597254738551	9.91046743624568	3.74888093332977e-23	5.53837943549219e-22	5.5093234025141	0.641699362284077	0.17228847991955	3.72456337523971	0.000195653557776764	0.0011689222689729	5.5093234025141	0.935462367988258	0.172556186014045	5.42120447604306	5.91987985530407e-08	6.00938702078097e-07	5.5093234025141	1.39132191682164	0.179134410316797	7.76691599543105	8.04201400248549e-15	1.25942025290656e-13
chr1	235866173	235867444	peak22986	20.5089194551398	0.760544788303756	0.156081616567698	4.87273777033108	1.10062270130319e-06	8.18093868116444e-06	20.5089194551398	0.702746300097185	0.139549054193195	5.03583706933826	4.75765119825673e-07	2.34459540518742e-06	20.5089194551398	0.637706577476004	0.143690510409477	4.43805631741943	9.07748710817714e-06	7.38948860510794e-05	20.5089194551398	0.839421013359086	0.142816060136142	5.87763737886965	4.16163308251081e-09	4.84048609476943e-08	20.5089194551398	0.531337685682259	0.14142022508507	3.75715485788994	0.000171856155043101	0.000775869898367024
chr7	142808454	142809598	peak230008	4.01423440070755	3.12477028027154	0.268037248355117	11.6579702987086	2.0896434804269e-31	7.45782760040779e-29	4.01423440070755	3.70328108477048	0.203540268980677	18.1943411164601	5.72230801598526e-74	2.98484389664585e-71	4.01423440070755	3.21745779882758	0.211996953754472	15.1769058085332	5.02953889373131e-52	8.526325809598e-49	4.01423440070755	2.82353774765471	0.195403899291617	14.4497512991842	2.51592660232637e-47	2.84341638172919e-44	4.01423440070755	3.45045615367455	0.218397466733614	15.798975167982	3.1621547158691e-56	3.57376185471807e-53
chr7	150668359	150668980	peak230510	1.91464108315173	2.90714129790959	0.33748360552523	8.61417043765777	7.04498242316645e-18	2.22195468890659e-16	1.91464108315173	4.43430093734043	0.298152417615712	14.8725976223872	4.96489387065214e-50	4.95102137307237e-48	1.91464108315173	3.68253526918688	0.291138626211021	12.648734786973	1.13690920698426e-36	4.28298962920014e-34	1.91464108315173	2.86771170111244	0.25254822737116	11.3551052445039	6.99556037193865e-30	1.28207824005719e-27	1.91464108315173	3.3433793799956	0.275323294002498	12.1434671632443	6.21361631371065e-34	7.94991174023999e-32
chr7	151349502	151350613	peak230649	7.82803727031978	0.612931498527476	0.150882778174228	4.06230257650552	4.85910376392013e-05	0.000254436931452837	7.82803727031978	0.912102324108927	0.123107292389084	7.40900320694409	1.27252229317435e-13	1.11485447933014e-12	7.82803727031978	1.28542811619206	0.140141236735308	9.17237599822181	4.62705908771305e-20	2.13442773291035e-18	7.82803727031978	1.06251621464229	0.131881540604847	8.05659540955678	7.84487675839841e-16	2.00740035089432e-14	7.82803727031978	1.21766715688762	0.135133216688793	9.01086488373813	2.04437771190226e-19	4.51561083531244e-18
chr7	155298856	155299357	peak230985	7.23963995153988	0.705771155269077	0.163686783490582	4.3117174167558	1.61991380325126e-05	9.61135933171471e-05	7.23963995153988	1.20418496885822	0.136848709554737	8.79938855672266	1.37563604840009e-18	1.60554011087797e-17	7.23963995153988	0.548408579568581	0.137737668586636	3.98154393925753	6.8469060300758e-05	0.000452252866402685	7.23963995153988	0.952862562201794	0.140951639084351	6.76020916387898	1.37792667482113e-11	2.17295832138653e-10	7.23963995153988	1.00866555757435	0.140587576309543	7.17464219849334	7.24965355133466e-13	9.91127030879038e-12
chr8	11015788	11016842	peak232332	6.19698900833432	0.49679706350482	0.193313004492752	2.56991020758486	0.0101724877930269	0.0286772317632141	6.19698900833432	1.95718658064451	0.181912948983288	10.7589184364457	5.37978420396543e-27	9.70221188486424e-26	6.19698900833432	0.618912554054956	0.177566477187049	3.48552589351081	0.000491170683968719	0.00260243476897141	6.19698900833432	0.571596944206718	0.171258000506781	3.33763644626976	0.000844942245476546	0.00359670644480632	6.19698900833432	0.434818522991613	0.171030870685034	2.54233941071588	0.0110113188229283	0.0299629827200148
chr8	29529373	29530469	peak234540	4.30810992699171	0.844687111636966	0.201355117638711	4.19501188518375	2.7285728009082e-05	0.000151659443958676	4.30810992699171	2.63569455284802	0.193269024627783	13.6374390977763	2.39835862423454e-42	1.18709998765945e-40	4.30810992699171	0.542594565285483	0.160752567834004	3.37533995628472	0.000737245587891474	0.00366246324651435	4.30810992699171	0.724184494288415	0.161224164537212	4.49178630490759	7.06282723676303e-06	4.83279833425733e-05	4.30810992699171	1.46194848535765	0.178167241162237	8.2054842170813	2.29663361319793e-16	4.02415310881013e-15
chr8	30082048	30083492	peak234644	37.5553842757333	0.505241009333574	0.110983434070344	4.55240021689489	5.30373182185783e-06	3.50190900525978e-05	37.5553842757333	0.769769993439526	0.100771305641671	7.6387815811053	2.19286939587517e-14	2.01488446794438e-13	37.5553842757333	0.270382438686864	0.102723767419887	2.63213125334145	0.00848510756724349	0.0285687757763049	37.5553842757333	0.341229486811447	0.101561210235275	3.35984069135213	0.000779874287748154	0.0033449257085517	37.5553842757333	0.729162065175803	0.102716046134452	7.09881359939956	1.25832386537006e-12	1.69299486727666e-11
chr8	38938365	38938942	peak235301	3.0719892549984	1.26101635164686	0.230411368268336	5.4728912081208	4.42751941950846e-08	4.17566191706354e-07	3.0719892549984	2.72685471918933	0.225265480912572	12.1050713502245	9.92830140403891e-34	2.74791068656277e-32	3.0719892549984	1.63108369663332	0.209356368376773	7.79094378298488	6.65105036961724e-15	1.92738344258011e-13	3.0719892549984	2.01231175180105	0.212610539225389	9.46477892926929	2.94182679659946e-21	1.47766870427711e-19	3.0719892549984	1.98792416952794	0.21732260813706	9.14734176333004	5.83516769123355e-20	1.34585959572295e-18
chr8	41490120	41490949	peak235492	19.6975064417072	0.472469075524508	0.137142344128405	3.44509989622272	0.000570848380472267	0.00233047734375825	19.6975064417072	0.545506598809702	0.119981766236909	4.54657916714258	5.45248663514192e-06	2.31083199205609e-05	19.6975064417072	0.613278501800032	0.12604098961433	4.86570681233613	1.14048480491392e-06	1.1204425958788e-05	19.6975064417072	0.354266525547299	0.122925876436386	2.88195240756027	0.00395219423205808	0.013420044610709	19.6975064417072	0.506672887892248	0.123337469452885	4.1080207834635	3.99064200959633e-05	0.000206097056108703
chr8	41528687	41529525	peak235499	15.3485507728191	0.649142710021276	0.157201680302678	4.1293624137567	3.63770611569664e-05	0.000195616853057406	15.3485507728191	0.924029451753881	0.135958419259182	6.79641214415986	1.07256661950283e-11	8.35025745906853e-11	15.3485507728191	0.595223188118868	0.14128755757625	4.21284930060199	2.52169316333865e-05	0.000186880888968299	15.3485507728191	0.458535480815099	0.137401740226075	3.33718830679032	0.000846305878622514	0.00360025104324923	15.3485507728191	0.465002230217201	0.13784386814316	3.3733980080584	0.000742465467060734	0.00284804649704698
chr8	65951553	65952228	peak237072	2.08506405767595	2.22671231913093	0.321241192576889	6.93159025238634	4.1613582715048e-12	6.14774955099652e-11	2.08506405767595	3.85000761766095	0.278943688141789	13.8020961983695	2.47548218718677e-43	1.39885372594279e-41	2.08506405767595	2.34880217261055	0.254288183339522	9.23677278969135	2.54043771924838e-20	1.20466490728834e-18	2.08506405767595	2.29309386632111	0.251257425056306	9.12647204677527	7.07678755673164e-20	2.98060226224828e-18	2.08506405767595	2.66644101193394	0.264628567375019	10.0761646347697	7.04214927824151e-24	2.4742390806091e-22
chr8	66612787	66613841	peak237160	21.3067636837428	0.376351237707927	0.150233833509505	2.50510307110094	0.0122415714066877	0.0334044650739433	21.3067636837428	0.610160089069038	0.136981862679608	4.45431298080801	8.41622534072789e-06	3.44836399005896e-05	21.3067636837428	0.591738271157019	0.142086217753865	4.16464228910704	3.11841097522634e-05	0.000225436511972386	21.3067636837428	0.568412830478012	0.140021467771808	4.05946916228839	4.91844026763851e-05	0.000283604961350823	21.3067636837428	0.460647569390885	0.139515232886077	3.3017725725121	0.000960759357177857	0.00359740982938876
chr8	100721948	100722919	peak239345	39.2046208177314	0.432932986155919	0.112363649668025	3.85296301281604	0.000116697023998861	0.000564424051167103	39.2046208177314	0.27374777574003	0.101148430889363	2.70639666214356	0.00680177477597221	0.0155505174497193	39.2046208177314	0.483250084999214	0.104790845486034	4.61156776393812	3.99643331247544e-06	3.56576503840736e-05	39.2046208177314	0.30494031237042	0.102886568639037	2.96384957146603	0.00303816765611436	0.0107301119146414	39.2046208177314	0.415145144875575	0.103316186158861	4.01820044186725	5.86443020832491e-05	0.000292617374853945
chr8	100951241	100953181	peak239380	35.1008249395089	0.459179331357224	0.129508886949877	3.54554302929758	0.000391805013230165	0.00165844556474017	35.1008249395089	0.733061001457499	0.120083291415846	6.1046045025442	1.03055545406119e-09	6.75841057445736e-09	35.1008249395089	0.563829496334522	0.123201706065764	4.5764747448672	4.72876765701012e-06	4.13751915899169e-05	35.1008249395089	0.558555615056387	0.121587527491655	4.59385618393074	4.35129316407321e-06	3.12896277259602e-05	35.1008249395089	0.357789642009543	0.121015892310033	2.95655087261527	0.00311100906319315	0.0100517874215397
chr8	129994709	129995598	peak241846	3.317557989423	1.70654668273312	0.242990705763298	7.02309447339726	2.17007368560081e-12	3.38282061196761e-11	3.317557989423	3.1756052103608	0.216972903619522	14.6359529571925	1.65638509065269e-48	1.43999324355332e-46	3.317557989423	0.426421468723627	0.167055731421182	2.55257012193451	0.0106931382459184	0.0343813676019854	3.317557989423	2.04669191389268	0.195633247278756	10.4618818240867	1.29262535930287e-25	1.21740174464344e-23	3.317557989423	1.88015880307658	0.195604365748207	9.612049280622	7.11192099764361e-22	1.99280728450501e-20
chr8	133499144	133500002	peak242228	3.03270739456581	1.64107042213363	0.250081436311577	6.56214410128794	5.30395207077717e-11	6.86375934960687e-10	3.03270739456581	2.04955667590457	0.181994599402467	11.2616345904427	2.02958740694345e-29	4.20875602644756e-28	3.03270739456581	0.854407723977705	0.168812587652892	5.06127970583875	4.16451731251782e-07	4.38502979754399e-06	3.03270739456581	1.24881497578728	0.173081521642261	7.21518371191828	5.38612112864708e-13	9.9248063514554e-12	3.03270739456581	1.29367339341483	0.175877995047292	7.35551592492839	1.90191079354808e-13	2.72085592638175e-12
chr8	140596718	140597487	peak242792	4.02162238565669	0.821573564945513	0.204421539571788	4.01901661961114	5.8441548931112e-05	0.000301362846617392	4.02162238565669	2.51641588206678	0.201629035012153	12.4804241706315	9.54766607345186e-36	2.9698497084439e-34	4.02162238565669	0.528352641777243	0.165882006022826	3.18511123927776	0.00144698375453147	0.00653476393268034	4.02162238565669	1.42451740496594	0.180452904005298	7.89412291710261	2.92363922365602e-15	7.10580558265644e-14	4.02162238565669	1.98552944434427	0.199770521348271	9.9390512220909	2.81495378849284e-23	9.2661173008592e-22
chr8	143026046	143027123	peak243239	4.63044706974079	1.68758121805456	0.209958454598497	8.0376911769603	9.15470009803524e-16	2.07856707640834e-14	4.63044706974079	2.33045757181244	0.159516248026651	14.6095310079202	2.44193146013891e-48	2.04428854706197e-46	4.63044706974079	0.911018562221973	0.142696617006701	6.38430385619576	1.72178911664731e-10	3.12177860962177e-09	4.63044706974079	1.37478540688629	0.147255979261385	9.33602434197929	1.00019362402014e-20	4.84450926034324e-19	4.63044706974079	1.58082084247643	0.151036904168959	10.4664542164346	1.23170539970544e-25	5.25295239962425e-24
chr9	6412492	6414114	peak244231	16.4517592658714	0.576705719219797	0.151625497136517	3.80348773861269	0.000142673058461526	0.000676076875910276	16.4517592658714	0.695984822571352	0.133519950820027	5.21259046529667	1.86221703566084e-07	9.66158662495497e-07	16.4517592658714	0.538860251354985	0.139181899216521	3.87162593978327	0.000108111773929551	0.000683867480425638	16.4517592658714	0.412766897981672	0.13591031955578	3.03705339911488	0.00238903129519534	0.00874852284551745	16.4517592658714	0.771151914686706	0.137753686430808	5.59804920410637	2.16777233893095e-08	1.95474258381526e-07
chr9	7976221	7976956	peak244369	1.4404274487777	2.15003765291269	0.309505622525961	6.94668366721623	3.73972961794095e-12	5.57343000862804e-11	1.4404274487777	3.89421128652977	0.272467428135795	14.2923919867183	2.44079620462883e-46	1.75676506673246e-44	1.4404274487777	2.69408118602065	0.263569081639055	10.2215372503747	1.58802272288083e-24	1.25213745161104e-22	1.4404274487777	2.6078301385331	0.257733419571183	10.118323587496	4.58196084498013e-24	3.23648713435523e-22	1.4404274487777	3.33341501860158	0.29651174382492	11.2421011579557	2.53281097484496e-29	1.75255012453302e-27
chr9	35646112	35647364	peak245892	13.662448818417	0.626825307176627	0.128640701726106	4.87268258619441	1.10093028354374e-06	8.18093868116444e-06	13.662448818417	1.27605695002885	0.110379833507131	11.5605986119413	6.52523153054781e-31	1.48981801375908e-29	13.662448818417	0.463976341588892	0.110051865331366	4.21597889496792	2.48697019918048e-05	0.000184509244208346	13.662448818417	0.890131119284642	0.111139122532297	8.00916094173739	1.15493685871048e-15	2.88989920255194e-14	13.662448818417	0.814715708902784	0.11134344801837	7.31714100292968	2.53309651882209e-13	3.60103301763785e-12
chr9	35811920	35812441	peak245930	5.63427985192587	0.773923080769984	0.158337147258114	4.88781750948416	1.019599744829e-06	7.64812596204144e-06	5.63427985192587	1.2912939099314	0.124925280305161	10.3365300184005	4.81663424508836e-25	7.8702642929986e-24	5.63427985192587	0.758152636229026	0.127930643819896	5.92627859589587	3.09876697405492e-09	4.7647933902645e-08	5.63427985192587	0.860076986187164	0.125585936576159	6.84851353292724	7.46212767949616e-12	1.21636268737172e-10	5.63427985192587	0.850382598886077	0.126552853689155	6.71958453797356	1.82243428328575e-11	2.23067272111203e-10
chr9	71783049	71783757	peak246796	1.6943440015229	2.14874010393141	0.275483445662845	7.79988829732143	6.1961997419377e-15	1.28098873323413e-13	1.6943440015229	3.36810374489745	0.227894343749195	14.7792336110112	1.99422422992676e-49	1.85244308262101e-47	1.6943440015229	3.21661301458901	0.248281931328035	12.9554857149035	2.18747118698824e-38	9.88882807931151e-36	1.6943440015229	2.2161432246168	0.207038697636812	10.7040048547078	9.74722956022484e-27	1.04914228012515e-24	1.6943440015229	3.05706973684903	0.238624010225907	12.8112411402142	1.41847398357687e-37	3.10279744601121e-35
chr9	92963841	92964867	peak248883	3.35102839376189	1.75033830144962	0.217471113306977	8.04860137437602	8.37455268312598e-16	1.91204854357836e-14	3.35102839376189	3.19912141865903	0.198894166948486	16.0845411795692	3.27469354240292e-58	6.16824914195394e-56	3.35102839376189	1.27049530386434	0.163422183481586	7.77431360172404	7.58575997073298e-15	2.17962026955679e-13	3.35102839376189	1.92486880037556	0.171955872499014	11.193969548127	4.36447007474001e-29	7.04654085162191e-27	3.35102839376189	2.51071176174628	0.198471718081718	12.6502243544469	1.11555805313816e-36	2.01993691823538e-34
chr9	93064331	93064844	peak248905	1.45141468779626	1.61152391033937	0.262306010228238	6.14367893795932	8.06317428736471e-10	9.20477859303369e-09	1.45141468779626	3.08051081283222	0.226155137879097	13.6212285147334	2.99487040312609e-42	1.45058687168557e-40	1.45141468779626	2.28283814747303	0.219581629167953	10.3963075423169	2.57727520407408e-25	2.21221558972485e-23	1.45141468779626	2.43527994940581	0.219848669041002	11.0770738800862	1.62083379296332e-28	2.28976540626756e-26	1.45141468779626	2.6783265785506	0.2328709085394	11.5013360636133	1.29889088928104e-30	1.08738013829811e-28
chr9	97922031	97923048	peak249511	18.5632309324171	0.659311633106636	0.109242455570074	6.03530586772392	1.58661869154657e-09	1.74373765759762e-08	18.5632309324171	0.791235721940406	0.0886454944539236	8.92584250124158	4.42319498797525e-19	5.28989157203883e-18	18.5632309324171	0.387357446527693	0.0915532225833622	4.2309537075551	2.32702563857926e-05	0.000174359788455314	18.5632309324171	0.522455781689849	0.0905856188185953	5.76753560337328	8.0439095324582e-09	9.10613531545894e-08	18.5632309324171	0.645290011497666	0.0921807284298116	7.00027025702019	2.55469231057906e-12	3.37030516693319e-11
chr9	98101772	98102368	peak249542	1.58803296778642	2.46993938556177	0.301550869967291	8.19078845910703	2.59520379407304e-16	6.49375532384106e-15	1.58803296778642	4.11588549207143	0.259692349724128	15.8490825642101	1.42648167181168e-56	2.41824305413875e-54	1.58803296778642	2.76154483960241	0.23676420643096	11.6636922498996	1.9538211665112e-31	4.14026916566014e-29	1.58803296778642	2.85177765817572	0.240037635040982	11.8805438892482	1.49392142085961e-32	3.49320039822379e-30	1.58803296778642	3.22617304564415	0.255052027915878	12.6490781979127	1.13195108233217e-36	2.01993691823538e-34
chr10	8331981	8332877	peak25039	3.2206391759572	3.42508572547732	0.391417684768395	8.75046238011442	2.12480328108296e-18	6.99431604321533e-17	3.2206391759572	4.21926221664592	0.356958023047992	11.8200515024666	3.07495960491719e-32	7.60996389815456e-31	3.2206391759572	3.39952805197341	0.358084025019275	9.49366018713184	2.23061311597442e-21	1.19100689286792e-19	3.2206391759572	2.4285029753697	0.332310784398612	7.30792706521578	2.71294968451896e-13	5.24117145604646e-12	3.2206391759572	3.14464553366709	0.347800171953446	9.04152955418324	1.5449468055818e-19	3.43484730775415e-18
chr9	114372434	114373546	peak251295	5.08365286458465	2.41968570184576	0.227683165855585	10.6274247055249	2.22162535878425e-26	2.69015027819929e-24	5.08365286458465	2.93134283414384	0.168064949758055	17.4417261800499	3.97873103495771e-68	1.79865167653655e-65	5.08365286458465	1.01126340571532	0.139151037032458	7.26737958466982	3.66527806282073e-13	8.78242068692134e-12	5.08365286458465	2.28477636715847	0.158584413568987	14.4073198351524	4.65423827369611e-47	4.50862710484762e-44	5.08365286458465	2.77575388329934	0.179893977179285	15.4299433856698	1.02960490382208e-53	9.97392978973932e-51
chr9	114385330	114386303	peak251297	6.58840975669647	1.65659750742253	0.176330069537879	9.39486675054398	5.72902924044054e-21	3.05894073066357e-19	6.58840975669647	1.4890126422616	0.117689111516499	12.6520849981339	1.08944696354811e-36	3.50120372503305e-35	6.58840975669647	0.746233192152514	0.11826084635022	6.31006131938717	2.78924933652691e-10	4.89997402875363e-09	6.58840975669647	1.61377507679598	0.131436976846	12.277938183916	1.18992199173663e-34	3.50820044607221e-32	6.58840975669647	1.46489297315747	0.126818292903634	11.5511172687887	7.28669525982658e-31	6.50145796801106e-29
chr9	127783085	127783539	peak252904	2.91756719657348	2.54158764296249	0.292533654774971	8.68818886810677	3.68263192304037e-18	1.2063732884124e-16	2.91756719657348	2.90624503123047	0.220792639430512	13.1627804202464	1.43698790031337e-39	5.80012794763389e-38	2.91756719657348	1.31444346725158	0.20570340320197	6.38999378129392	1.65892501199043e-10	3.02397056621159e-09	2.91756719657348	1.10199160588838	0.198436733108076	5.55336498756099	2.80222116451022e-08	2.96904089320997e-07	2.91756719657348	2.42893595734377	0.229527301975708	10.5823400372686	3.59856641155621e-26	1.62679192245084e-24
chr9	127784970	127786197	peak252905	24.5895961438345	0.56199925521955	0.131409337518445	4.27670716428857	1.89678044354433e-05	0.000110689054971378	24.5895961438345	0.468845631524782	0.116848790790629	4.01241320815089	6.01011789158581e-05	0.000212153094340674	24.5895961438345	0.716788186313309	0.122182878826445	5.86651905077037	4.45039154717374e-09	6.72118153260247e-08	24.5895961438345	0.344670238790251	0.118745342126887	2.90260007354182	0.00370078899863006	0.0126806721575091	24.5895961438345	0.8114157367052	0.120801157347196	6.71695333491796	1.8556336176948e-11	2.26721649758351e-10
chr9	128026230	128026700	peak252981	1.17984908973801	1.92194384211817	0.297146985707705	6.46799037029011	9.93148252692962e-11	1.24483147902236e-09	1.17984908973801	3.68893136302717	0.282604352093203	13.0533423696552	6.08194387719121e-39	2.34327621768373e-37	1.17984908973801	2.83957080258634	0.280176756343754	10.134926393046	3.86664672489495e-24	2.91330349350141e-22	1.17984908973801	2.27700047280518	0.236364596945658	9.63342438854615	5.77714498432036e-22	3.08463150698239e-20	1.17984908973801	2.851740887358	0.2739244635431	10.4106834799342	2.21624718365768e-25	9.16364155633092e-24
chr9	128250130	128250828	peak253038	5.79493389757392	0.587198201082317	0.199548269630922	2.94263739880271	0.00325429339080546	0.010619520444202	5.79493389757392	2.2206941309472	0.190436692019765	11.6610623057699	2.01512400557625e-31	4.72822002830884e-30	5.79493389757392	1.10344712921061	0.19078529516811	5.78371162325854	7.30701625789794e-09	1.05199314744811e-07	5.79493389757392	1.16541802916603	0.186300025690717	6.25559779095671	3.95996111040288e-10	5.32787624794483e-09	5.79493389757392	1.79131055837036	0.19849619764486	9.02440741749264	1.80670522888978e-19	4.00368240428158e-18
chr10	12348401	12349895	peak25324	14.6430433808121	0.776899231716473	0.185076252152732	4.19772511426992	2.69609605299215e-05	0.000150100388631689	14.6430433808121	0.735367880941693	0.167396393323504	4.39297326747387	1.11810880396145e-05	4.48102588632543e-05	14.6430433808121	0.621681192121921	0.173876238908171	3.57542350827043	0.000349661401540778	0.00194291855164013	14.6430433808121	0.78005724165402	0.171437980246389	4.55008417932206	5.36244584663163e-06	3.76816013326519e-05	14.6430433808121	0.707166588382464	0.171637035848778	4.12012818145798	3.78661678666132e-05	0.000196307709712159
chr9	129868369	129870192	peak253337	6.24677734290431	2.36105121311296	0.234028294075721	10.0887425703707	6.19580763921406e-24	5.38638097455263e-22	6.24677734290431	2.5012662012633	0.183282642659087	13.6470435223686	2.10236324738202e-42	1.04824449856599e-40	6.24677734290431	2.25129300709059	0.200284588866236	11.2404704717154	2.58003665338524e-29	3.88782856591229e-27	6.24677734290431	2.15146398883632	0.189555693802498	11.3500362119324	7.41319930456422e-30	1.32286590748026e-27	6.24677734290431	2.45206262267806	0.194972722257131	12.5764393823474	2.84569567768389e-36	4.94786215137807e-34
chr9	129884394	129884747	peak253339	3.82963198444313	1.03136300570928	0.19753352168983	5.2212049726362	1.77762652142634e-07	1.52818084892632e-06	3.82963198444313	1.47250461929077	0.153571382897293	9.58840502384201	8.94571596559206e-22	1.21809036069638e-20	3.82963198444313	0.952935134026784	0.157205566126335	6.06171370077939	1.34678791233014e-09	2.16925625499066e-08	3.82963198444313	1.08173906422353	0.154397163397471	7.00621073872171	2.4485902043653e-12	4.21418532380738e-11	3.82963198444313	0.878776217032334	0.150814049376326	5.82688562946496	5.64712843976958e-09	5.46265020685842e-08
chr9	129888361	129889072	peak253342	3.38018787923542	2.29531165966196	0.253090651058137	9.06912859114149	1.19972632191423e-19	5.02181740055578e-18	3.38018787923542	3.11197175663846	0.205562523980241	15.1388088469744	8.98259259830486e-52	9.51733756392269e-50	3.38018787923542	1.59971125403255	0.177156236057275	9.02994605008066	1.71756452655208e-19	7.37139560414533e-18	3.38018787923542	2.62446053825256	0.202199720086012	12.9795458526657	1.59825430399901e-38	6.02097913078737e-36	3.38018787923542	2.64147392397989	0.203337614930782	12.9905818206783	1.38371114051158e-38	3.35105187278895e-36
chr9	130128188	130129797	peak253398	3.38751722917836	1.72939683453247	0.236933854799203	7.29907018141455	2.89763157689847e-13	4.92452123382169e-12	3.38751722917836	2.97254773933351	0.190946011678084	15.5674774938213	1.21089208161966e-54	1.74703387350275e-52	3.38751722917836	0.826937669745842	0.15479962416414	5.34198758046729	9.19329550455456e-08	1.11719958452302e-06	3.38751722917836	1.5034916439751	0.167218478454046	8.99118122515558	2.44587372585237e-19	9.69910510819002e-18	3.38751722917836	0.50518386184877	0.149191895466382	3.38613475128484	0.000708845674108025	0.00273106961143552
chr9	131252551	131253088	peak253599	2.21653397776839	1.89852323442656	0.257600352534693	7.3700335257533	1.70585132562853e-13	2.95840865449798e-12	2.21653397776839	3.38776667200588	0.23595686019513	14.3575680283433	9.5520651325905e-47	7.11786304001057e-45	2.21653397776839	0.909302581897467	0.174273714518442	5.21766913851627	1.81188745053593e-07	2.07540689224395e-06	2.21653397776839	2.27188007004337	0.20197509588554	11.2483178189991	2.36050995083594e-29	3.9040531650289e-27	2.21653397776839	2.67143437429213	0.220420462631919	12.1197203852764	8.30419676720025e-34	1.02383196869791e-31
chr9	131256084	131256924	peak253602	5.01381143042526	1.39558587457867	0.181914921800267	7.67164046119843	1.69810385072367e-14	3.27126199197648e-13	5.01381143042526	1.96367992979591	0.138920922093869	14.1352353569108	2.30362539096953e-45	1.51659065788004e-43	5.01381143042526	0.53862220900886	0.123348610191095	4.3666662167852	1.2615729082691e-05	9.88985652135581e-05	5.01381143042526	1.42065227260122	0.134974290556785	10.5253546193195	6.60124049283992e-26	6.39471596884964e-24	5.01381143042526	1.39609094127871	0.13616609720178	10.2528527288984	1.14901355111645e-24	4.32858938340037e-23
chr9	133335906	133336675	peak253945	10.6589405933338	0.813049750674227	0.172637677098816	4.70957304533729	2.48236239912363e-06	1.7371413238862e-05	10.6589405933338	0.498672025580261	0.142999864381577	3.48722026931171	0.0004880691989247	0.00146054600084218	10.6589405933338	0.445759481724054	0.152144054714208	2.92985146584519	0.00339124063001978	0.0134087479371219	10.6589405933338	0.474431176690413	0.1479502781674	3.20669337406457	0.00134270028729003	0.00536210285519065	10.6589405933338	0.539511373967209	0.149570672465909	3.60706657978139	0.000309678218984694	0.00131905025310001
chr9	137085986	137087422	peak254794	35.2208800882692	0.53704850182647	0.129440660296965	4.148993836978	3.33939800348178e-05	0.000181010854209512	35.2208800882692	0.544051098922868	0.117670813357258	4.62350079344728	3.77317297772615e-06	1.6293893505614e-05	35.2208800882692	0.397662190788636	0.120474333844112	3.30080423024535	0.00096408127437637	0.00460382755038462	35.2208800882692	0.538924844673425	0.119427972445521	4.51255123601186	6.40524547488094e-06	4.41851165464574e-05	35.2208800882692	0.565403564297838	0.119643630547172	4.7257305860082	2.2928948168596e-06	1.53637546967638e-05
chr9	137461594	137462294	peak254879	3.34593913091307	2.71783748531258	0.27612043445376	9.84294223167218	7.35284451195023e-23	5.30421687612069e-21	3.34593913091307	3.18662094996633	0.221445958550487	14.3900614435455	5.97428137124343e-47	4.5012891087113e-45	3.34593913091307	1.65813915306317	0.205515060179342	8.06821238120553	7.13348817345527e-16	2.29252053574408e-14	3.34593913091307	2.23148444101223	0.214401845288761	10.4079535230064	2.28071713905755e-25	2.11856752328072e-23	3.34593913091307	2.33076839779588	0.211667390729768	11.0114665738547	3.36481268806128e-28	1.90139956981196e-26
chr10	38402346	38403511	peak28050	11.5128199498995	0.405927866380041	0.167067031560844	2.42973052545202	0.0151100525096503	0.0398062416736358	11.5128199498995	0.356439172791477	0.146170517568738	2.43851618452303	0.0147476982854964	0.0309706231260301	11.5128199498995	0.633643158785616	0.154621868495122	4.09801773159667	4.1670336670086e-05	0.000291005718805204	11.5128199498995	0.897975781936283	0.154317401482317	5.81901829159027	5.9194256959745e-09	6.74615557048792e-08	11.5128199498995	0.375928934098477	0.151130012445441	2.48745386846435	0.0128661138737349	0.034362000070026
chr10	67763501	67764858	peak30072	15.7920444001654	0.422013411537074	0.126040135173598	3.34824626263551	0.000813247121661043	0.00318764666588643	15.7920444001654	0.471650790655778	0.106854754538376	4.41394295175129	1.01504717396384e-05	4.09460730913077e-05	15.7920444001654	0.454039585294427	0.112624362500981	4.03145087982605	5.54335830197663e-05	0.00037477081401499	15.7920444001654	0.292333753663851	0.109783332260277	2.6628245622093	0.00774878019115718	0.0234364310777149	15.7920444001654	0.287603220410381	0.109875720973558	2.61753204313074	0.00885681722942959	0.0249410621398514
chr10	70602600	70603910	peak30470	3.86265868587465	3.30810823716832	0.305106531522537	10.8424694176826	2.16545656033699e-27	3.19216542079242e-25	3.86265868587465	3.29176958767455	0.245156865859808	13.4271972197464	4.18970713230767e-41	1.86910553053805e-39	3.86265868587465	2.90938477443303	0.257545198089582	11.2965987951406	1.36398995244961e-29	2.15098043431646e-27	3.86265868587465	2.46880153143499	0.238554311293152	10.3490124242657	4.22824676370807e-25	3.87455963577087e-23	3.86265868587465	2.82039432009296	0.249201495342666	11.3177263090446	1.07216674822024e-29	7.98940958206749e-28
chr1	2255350	2256460	peak314	6.56077571526755	2.57563282367332	0.284021393793981	9.06844653238199	1.20725887170098e-19	5.02234503619899e-18	6.56077571526755	1.30324026217195	0.221580139491486	5.88157524028469	4.06380136991148e-09	2.52581458197706e-08	6.56077571526755	1.12543570928707	0.229170738344439	4.9109049323547	9.06570356332557e-07	9.02709777722624e-06	6.56077571526755	0.763537720968573	0.223803875155738	3.41163762440329	0.00064573894993199	0.00283414616148144	6.56077571526755	0.76199126440543	0.223000701138642	3.41699044224839	0.000633175024921076	0.00248182649941608
chr10	100510824	100511514	peak34091	3.17840604904441	3.85049017449269	0.407704080859182	9.44432581194258	3.57699559384368e-21	1.94044856974832e-19	3.17840604904441	4.75866090555789	0.374924047158093	12.6923331315458	6.52137216201719e-37	2.16771689365875e-35	3.17840604904441	4.41561157439777	0.388306827151681	11.3714497547913	5.80158762692643e-30	1.0087324537997e-27	3.17840604904441	3.08612193564485	0.353110933383361	8.73980849608627	2.33505907656396e-18	7.91701779909009e-17	3.17840604904441	3.73207322051588	0.366974042296787	10.1698561488379	2.70307575117454e-24	9.80190196187945e-23
chr10	102450229	102451092	peak34334	14.2073873151363	0.584336350738302	0.178037293124262	3.2821008479974	0.00103036747364428	0.00392157605690173	14.2073873151363	0.916806511735726	0.161962400059762	5.66061327442318	1.50832988268474e-08	8.88617283621653e-08	14.2073873151363	0.733333909341562	0.167489019170066	4.37839992720325	1.1955381495402e-05	9.43765330853561e-05	14.2073873151363	0.675416898867045	0.164020553760252	4.1178796399767	3.82374297638566e-05	0.00022592326776377	14.2073873151363	0.864236513082817	0.165565931658429	5.21989339489105	1.79026151318022e-07	1.43326603552244e-06
chr10	110414479	110415069	peak34975	2.89685196252423	2.54100447250286	0.415841797082194	6.11050762653524	9.93147313124352e-10	1.12055439771984e-08	2.89685196252423	4.25230113386529	0.406830464233383	10.4522682240087	1.43062111408077e-25	2.40720639567784e-24	2.89685196252423	2.39242508769143	0.386463261677862	6.19056279063766	5.99497802308928e-10	1.03177527854235e-08	2.89685196252423	2.56042291294695	0.383851275668507	6.67035144923714	2.55191565163286e-11	3.92393198043592e-10	2.89685196252423	3.308222140208	0.400866829550242	8.25267120235342	1.54892771977733e-16	2.7495494418351e-15
chr10	125718784	125720028	peak36903	19.5563532247672	0.366438552063996	0.150134088120718	2.44074185050736	0.0146571279925857	0.0388090530721296	19.5563532247672	0.776101932164261	0.136585240991255	5.68218005497353	1.32988542100171e-08	7.88972269449921e-08	19.5563532247672	0.471673280402029	0.140596839236136	3.35479291685812	0.000794244165913264	0.00391123434208994	19.5563532247672	0.337568419026136	0.138536615751994	2.43667291274421	0.0148230806358521	0.0403870056302046	19.5563532247672	0.503823793195149	0.138937358105841	3.6262658226979	0.000287549348881747	0.00123409628782729
chr10	133278042	133279269	peak37880	6.53171713765559	1.05291202491649	0.215730477028536	4.88068278260571	1.05719176915478e-06	7.91260197200726e-06	6.53171713765559	0.78755590031399	0.185643807805299	4.2422955531055	2.21245061253543e-05	8.35800980702104e-05	6.53171713765559	0.643230697446234	0.191622997880063	3.35675104012741	0.00078864090194898	0.00388646363089828	6.53171713765559	1.21030350394687	0.19808832824914	6.10991831090949	9.96821494587737e-10	1.2681888470543e-08	6.53171713765559	1.62073868948715	0.201194284494103	8.05559011560615	7.9096270052738e-16	1.32106356460004e-14
chr11	406695	407719	peak38003	20.2077066540002	1.06820532964981	0.151350377834485	7.05783061088881	1.69122035500786e-12	2.65466787669174e-11	20.2077066540002	1.09668234248985	0.134105488253822	8.17775884320378	2.89171770872554e-16	2.96204498230633e-15	20.2077066540002	1.1648096348708	0.139388900443692	8.35654511344205	6.45817424379301e-17	2.18964397735802e-15	20.2077066540002	0.712832303657931	0.135687230033664	5.25349587784405	1.49239017489547e-07	1.41934050153804e-06	20.2077066540002	1.03597837268101	0.136724276389448	7.57713553173334	3.53267690482706e-14	5.32335157591829e-13
chr1	24910834	24911714	peak3834	4.27086005676805	3.73532989346381	0.333008998291484	11.2169037852673	3.36858678152369e-29	6.71834910750357e-27	4.27086005676805	4.42997410463089	0.293379409250273	15.0998126144968	1.62394237678888e-51	1.69414665492391e-49	4.27086005676805	4.00786732187492	0.301731969326335	13.2828726462865	2.91012022950178e-40	1.79395684329559e-37	4.27086005676805	3.50029339422989	0.280823493796861	12.4643894529775	1.16762615137135e-35	3.77032044402338e-33	4.27086005676805	3.80325487797284	0.290613188363419	13.0870002816829	3.90736727665727e-39	1.01907144242358e-36
chr11	1889102	1889647	peak38369	1.07306548535558	2.4908664747288	0.385432660726076	6.46252050886535	1.02973184242938e-10	1.28593215902645e-09	1.07306548535558	3.3130547352231	0.329240402228991	10.0627222928699	8.07344405586642e-24	1.23580189938669e-22	1.07306548535558	2.76810940317508	0.353582873520299	7.82874287890578	4.92772243343702e-15	1.44653185372885e-13	1.07306548535558	2.26307309285134	0.316279035400334	7.15530540930994	8.34868393437018e-13	1.51775940372558e-11	1.07306548535558	2.79677923592643	0.331834206244922	8.42824272872632	3.50894625696994e-17	6.5011378602495e-16
chr1	24929547	24930716	peak3842	6.71475333130222	3.00317272025866	0.256794307527739	11.6948570596109	1.35415010846275e-31	5.10138438082549e-29	6.71475333130222	3.44089112276152	0.222471507509223	15.4666598041499	5.82521967189453e-54	7.74525776374839e-52	6.71475333130222	0.803666376874778	0.205455318815171	3.91163578294978	9.16730914891887e-05	0.00058922770937269	6.71475333130222	2.4524756488011	0.221112065655126	11.091550529071	1.37876945459803e-28	1.98924163226154e-26	6.71475333130222	2.82718593498716	0.221720773075256	12.7511098566645	3.07338295289678e-37	6.12959111870384e-35
chr1	24964867	24965588	peak3849	3.1061853622709	3.22901525706329	0.353388015495026	9.13730832818449	6.40260273795731e-20	2.81922397182393e-18	3.1061853622709	3.92559796552744	0.314426754374591	12.4849361923276	9.02156340351195e-36	2.83218617774141e-34	3.1061853622709	2.05419485663536	0.294213423548492	6.98198889724281	2.9103013481698e-12	6.2849533254584e-11	3.1061853622709	3.02121023583181	0.303914217684295	9.94099670246503	2.76051091547095e-23	1.83519848213809e-21	3.1061853622709	3.42407591696675	0.313635381662705	10.9173776849231	9.52049428329875e-28	5.04363060430069e-26
chr1	25022263	25023310	peak3862	7.32548799180538	3.22979728265471	0.253707985476979	12.7303729781409	4.0091940767011e-37	2.26552875284251e-34	7.32548799180538	3.65199160295439	0.222196854416386	16.4358384485081	1.0594914971215e-60	2.39480394732697e-58	7.32548799180538	0.772864817653533	0.194716220485797	3.96918559596788	7.21186947661837e-05	0.000473872935280515	7.32548799180538	2.51801597603075	0.211893309010089	11.8834142889848	1.44348480023425e-32	3.49320039822379e-30	7.32548799180538	3.394423715028	0.224758598988276	15.10253102799	1.55834920865866e-51	1.05671659839144e-48
chr11	12224430	12224985	peak39703	2.27433712773727	2.81962287848815	0.336994888322698	8.36696037890091	5.91235668274635e-17	1.57841301833476e-15	2.27433712773727	3.70928590858048	0.305901828130481	12.1257395918481	7.71604418487895e-34	2.14927025007316e-32	2.27433712773727	2.51349599886201	0.293019619796201	8.57791024577184	9.66122872074695e-18	3.52219311588092e-16	2.27433712773727	1.42037511207603	0.264224647660638	5.37563442567369	7.63134908323687e-08	7.61002619609253e-07	2.27433712773727	2.64909201440412	0.294436909501895	8.99714651565135	2.31660288282452e-19	5.10028706117956e-18
chr1	26786878	26788515	peak4167	17.2742231347053	0.93582367526651	0.146482657932523	6.38863117637855	1.67377210261773e-10	2.05986363481867e-09	17.2742231347053	0.639092728203247	0.123410321701884	5.17860029363726	2.23556877748114e-07	1.14930946778617e-06	17.2742231347053	0.71369829817901	0.129321728550689	5.51878099819297	3.41359287746548e-08	4.55660891773493e-07	17.2742231347053	0.378265228323435	0.125264181654108	3.01973974785498	0.00252991973342293	0.00919668472972267	17.2742231347053	0.352895622126081	0.125568135763709	2.81039150561374	0.00494812685911831	0.0149791286748577
chr11	48001386	48002144	peak42634	8.01361453275312	1.7682555946585	0.228598229699631	7.73521123493353	1.03231557389149e-14	2.06493566565139e-13	8.01361453275312	1.07224780350656	0.197355436036787	5.43307965080169	5.53896679820321e-08	3.06610072315232e-07	8.01361453275312	2.37980203989878	0.218218814720054	10.905576785172	1.08403586488255e-27	1.26738744823597e-25	8.01361453275312	2.16378105849777	0.213120849478942	10.1528361199197	3.21871013028461e-24	2.29748140983789e-22	8.01361453275312	2.03055022049435	0.211281472092162	9.61064025343699	7.2099255238615e-22	2.00370922038135e-20
chr11	48011788	48012438	peak42639	3.0913202372874	3.21419633454747	0.400439925415038	8.02666300373547	1.00159724511394e-15	2.25642223226499e-14	3.0913202372874	4.7972113365021	0.385946593844206	12.429728395112	1.80245716789168e-35	5.48092468855313e-34	3.0913202372874	4.01715649937175	0.385674752152055	10.4159177570119	2.09764528789092e-25	1.87159640752478e-23	3.0913202372874	3.73688740581224	0.375775261411445	9.94447423647892	2.66577963916979e-23	1.78976749833766e-21	3.0913202372874	4.78531098482423	0.404289770583535	11.8363395094497	2.53267485920837e-32	2.64216434158338e-30
chr11	62556162	62557176	peak43572	7.62428723499238	1.24744572552336	0.189073036406384	6.59769234806258	4.17606711285183e-11	5.46677820313672e-10	7.62428723499238	2.33486117749851	0.176477831527813	13.230336962354	5.86239553130165e-40	2.46912447812152e-38	7.62428723499238	0.670116733224046	0.160404808867509	4.17765987164105	2.94523640319533e-05	0.000214518238991058	7.62428723499238	0.592777599846674	0.156512476871651	3.78741434354006	0.000152223136720659	0.000781988704623324	7.62428723499238	0.732831809588911	0.158446952231774	4.62509249478611	3.74431273108832e-06	2.42504151189206e-05
chr11	62839249	62839852	peak43615	8.35950321278716	0.587917640944614	0.184193974847176	3.19183969742987	0.00141369767333003	0.00517059542764345	8.35950321278716	0.472464319528781	0.158141812662728	2.98759898836125	0.00281178222371944	0.00708009478612756	8.35950321278716	0.483896105942684	0.165019876332402	2.93235043376209	0.0033640691654465	0.0133400809280632	8.35950321278716	0.461939282990747	0.16262968461129	2.84043644365942	0.00450518492918434	0.0150121174470757	8.35950321278716	0.47244018874325	0.163814330217293	2.8839979269004	0.00392661338251296	0.0122825281576697
chr11	62855475	62856457	peak43618	16.1371128714344	0.622629684445469	0.126288075938937	4.9302333558912	8.21314494208427e-07	6.24364751707101e-06	16.1371128714344	0.598273830945242	0.106561997971733	5.61432632957895	1.97329504348753e-08	1.14522953178847e-07	16.1371128714344	0.58480603783115	0.112329681883829	5.20615769602155	1.92790825927007e-07	2.18249514292326e-06	16.1371128714344	0.646267127676428	0.110308922738048	5.85870219412011	4.66498392204571e-09	5.39816654870171e-08	16.1371128714344	0.707353055994757	0.111438929353057	6.34745021422223	2.1891278774512e-10	2.46585982342136e-09
chr11	63838496	63839482	peak43732	27.6645964845489	0.523458960920559	0.139389841145626	3.75535947683361	0.000173092858108462	0.000802937276077373	27.6645964845489	0.602376004453329	0.128282618216109	4.6956946531801	2.65702204543012e-06	1.17914047709827e-05	27.6645964845489	0.436428312755563	0.131608329609405	3.3161146718511	0.000912783665039125	0.00441167928198882	27.6645964845489	0.497607346719415	0.130224527384235	3.82114918529286	0.00013283126558246	0.000692335750895205	27.6645964845489	0.353956779999273	0.129996942539194	2.7228084990734	0.00647295669366024	0.0189849132092172
chr11	65639575	65639986	peak44133	2.12853513437508	2.69815829542601	0.346382730656538	7.78952891303757	6.72594906398978e-15	1.38628147729224e-13	2.12853513437508	3.54387225015671	0.307011919465991	11.5431096496867	7.99805547128838e-31	1.81387338297012e-29	2.12853513437508	3.13626422248571	0.320406259370106	9.78839873057212	1.26279838193953e-22	7.85599617241466e-21	2.12853513437508	1.80698624587564	0.277114498251859	6.52072070308403	6.99703678421791e-11	1.03822552371513e-09	2.12853513437508	3.00352348933777	0.309090807951371	9.71728505692188	2.54476013794385e-22	7.61497507265685e-21
chr11	66257008	66258776	peak44248	13.44610895516	1.3567134017717	0.181155660771842	7.48921339797617	6.92876070733718e-14	1.26641310933837e-12	13.44610895516	1.44924392557969	0.162733543267066	8.90562508800845	5.30860561554375e-19	6.32647709648544e-18	13.44610895516	1.67655004556438	0.173909776342091	9.64034386581299	5.40067574224205e-22	3.02661009984656e-20	13.44610895516	1.09408652620724	0.165200025414348	6.62279877659277	3.52460681120487e-11	5.35882484008525e-10	13.44610895516	1.11806816451181	0.164071217212409	6.81452958969851	9.45727083345392e-12	1.18539285622275e-10
chr11	67267360	67268337	peak44404	4.65302376867814	1.66050822135492	0.238214480284687	6.97064351155508	3.15494499056167e-12	4.75415155133303e-11	4.65302376867814	1.11799478280666	0.189331767314374	5.90495086305456	3.52751873592313e-09	2.21277562888943e-08	4.65302376867814	1.01516665226978	0.199827826308878	5.08020665100273	3.77024512041913e-07	4.03249718636626e-06	4.65302376867814	1.17945651213339	0.198435862019426	5.94376691859217	2.78545594666105e-09	3.31371522356291e-08	4.65302376867814	1.72705387388099	0.206652778595241	8.3572739046673	6.41841586892892e-17	1.17630481100559e-15
chr11	67403649	67404078	peak44435	2.16880142056594	2.44485649793638	0.287094942163129	8.51584663775513	1.65377575510909e-17	4.87576234582379e-16	2.16880142056594	3.22336612975938	0.249814336335477	12.9030470270157	4.32645550102943e-38	1.53600496086286e-36	2.16880142056594	1.58452605651717	0.239059972639291	6.62815292340056	3.39913236103155e-11	6.68101928700143e-10	2.16880142056594	2.27197091144428	0.244058496650671	9.30912442149564	1.28890459016613e-20	6.11193148665493e-19	2.16880142056594	3.04203852439625	0.27094911628183	11.2273424846016	2.99346914207053e-29	2.00977368835448e-27
chr11	67427999	67428830	peak44443	11.9306918050832	0.497539756007473	0.131115160386705	3.79467755322919	0.000147835457373799	0.000697614639145255	11.9306918050832	0.257879519941272	0.106566931199213	2.41988313859953	0.0155254956181111	0.0323535297438264	11.9306918050832	0.326701723832585	0.113271308631172	2.88424074711076	0.00392358672831373	0.0150912317667019	11.9306918050832	0.393347130226988	0.110902147939246	3.54679451693281	0.000389948609477417	0.00182613364700716	11.9306918050832	0.359561487244946	0.112048753021153	3.20897357221874	0.00133209735607988	0.00479710683567585
chr11	67437030	67437476	peak44445	1.74613721339156	2.60323559999733	0.326913550767937	7.96307034040708	1.67821993863083e-15	3.69480824800508e-14	1.74613721339156	3.51364198058907	0.284058905010431	12.3694132400463	3.82606115659493e-35	1.1182983061582e-33	1.74613721339156	2.26399710454468	0.281356294785215	8.04672632710419	8.50380502339616e-16	2.70724421895067e-14	1.74613721339156	2.22531224846978	0.27655955116852	8.04641256853138	8.52562441270322e-16	2.17339320084739e-14	1.74613721339156	3.09570929659812	0.297142901178266	10.4182508965304	2.04682720691075e-25	8.5150523251913e-24
chr11	67464407	67465136	peak44454	12.8325980085332	0.420466474405237	0.173323178530045	2.42591024449942	0.0152700462928472	0.0401809017895991	12.8325980085332	0.599943147309934	0.157384521593259	3.81195775312908	0.000137870444983461	0.00045694012093492	12.8325980085332	0.736546375780277	0.164903015342116	4.46654279942792	7.94937646645022e-06	6.58981929327616e-05	12.8325980085332	0.65381982360062	0.162679536810609	4.01906617401913	5.84292601312095e-05	0.000331555492008144	12.8325980085332	1.14337847560532	0.165691453172511	6.90064848676823	5.17656803992902e-12	6.67344256250165e-11
chr11	67613808	67614695	peak44484	3.32806567398765	1.43642479024223	0.253977216288933	5.65572302599027	1.5519156209989e-08	1.54757938617553e-07	3.32806567398765	2.24189716197903	0.234373850355141	9.56547481121267	1.11687619162098e-21	1.51470749107638e-20	3.32806567398765	1.04341574958215	0.233818836849561	4.46249653638249	8.10102384351086e-06	6.69915154668868e-05	3.32806567398765	1.21728702670593	0.230310976223135	5.28540604824046	1.2542623291583e-07	1.21156023561573e-06	3.32806567398765	1.54819119510092	0.242058678355883	6.39593343901813	1.59569507764377e-10	1.81550475192994e-09
chr1	28199347	28200252	peak4455	3.22847456483369	3.48865597788699	0.436832286893491	7.986259446838	1.3909479013803e-15	3.08235873178425e-14	3.22847456483369	4.5188441644618	0.413912211740869	10.9173975453781	9.51841319625257e-28	1.77854205109504e-26	3.22847456483369	3.88938650709178	0.418017463676955	9.30436368107698	1.34797039425396e-20	6.57596204563748e-19	3.22847456483369	3.15829732482041	0.399568049323444	7.90427895866074	2.69488917365476e-15	6.57339693760896e-14	3.22847456483369	4.15797108651332	0.421164115742688	9.8725673225533	5.47451669535979e-23	1.75107064675636e-21
chr11	81869472	81870420	peak46349	3.68278027107052	4.29460177268134	0.451564475768801	9.51049518536564	1.89757080006908e-21	1.063423768204e-19	3.68278027107052	4.528061719701	0.409580893154568	11.0553538882787	2.06520746786383e-28	4.02418731022547e-27	3.68278027107052	4.48799200881849	0.429087891491621	10.4593769663764	1.32725508979664e-25	1.21623199512311e-23	3.68278027107052	3.20290308707711	0.40260864768501	7.95537578612313	1.7858861499444e-15	4.40367053919018e-14	3.68278027107052	4.01875660105126	0.416825354633004	9.64134392589816	5.34831227825421e-22	1.5367332863916e-20
chr11	85752739	85753360	peak46544	3.60499468434505	3.61930510819473	0.450299500004764	8.03755080375714	9.16519032364096e-16	2.07856707640834e-14	3.60499468434505	5.10125258180072	0.431022274675689	11.8352411963837	2.56604786625883e-32	6.42080095243583e-31	3.60499468434505	4.56715917896342	0.439689970490226	10.3872261945646	2.83477447180948e-25	2.37316119670865e-23	3.60499468434505	3.40386141229311	0.410428468344007	8.29343399600662	1.10025001208482e-16	3.14801490799459e-15	3.60499468434505	4.33273527923883	0.430518213035367	10.0639999610955	7.9693103370292e-24	2.77127658437923e-22
chr11	118316523	118317272	peak49135	4.04321340790876	2.33026811296052	0.312266140088125	7.46244249313388	8.49330883542991e-14	1.52766915684483e-12	4.04321340790876	3.91050553587523	0.301475588148769	12.9712178683785	1.78176629352715e-38	6.60227171388395e-37	4.04321340790876	1.67689658301997	0.27469454319491	6.10458643814459	1.03067201039234e-09	1.70048343125803e-08	4.04321340790876	2.31321161695153	0.278411374715075	8.30861030487298	9.68293430908781e-17	2.81802478755041e-15	4.04321340790876	3.51619908616062	0.30553757218712	11.5082379590527	1.19903219405449e-30	1.02919459593462e-28
chr11	118359191	118359950	peak49145	6.80967007806933	1.01258685660129	0.183148168128678	5.52878506483262	3.2245611937384e-08	3.08838269134747e-07	6.80967007806933	0.681894209022024	0.147042693128405	4.63738928140116	3.52837503309255e-06	1.53174846987199e-05	6.80967007806933	0.530674285860392	0.15372838191714	3.45202544411367	0.000556395256018027	0.00288935405337207	6.80967007806933	0.7079877490596	0.15260298799868	4.63940947909699	3.49406136833236e-06	2.55866416184252e-05	6.80967007806933	0.834660786981489	0.154543035577852	5.40083080328146	6.63329677968703e-08	5.60852686571793e-07
chr11	118876505	118877259	peak49229	2.59865611819744	3.42744574304654	0.370892507221237	9.24107571955362	2.44031355600978e-20	1.17360044136896e-18	2.59865611819744	3.78078101822164	0.32171853699263	11.7518283328145	6.91072109037742e-32	1.6616583294377e-30	2.59865611819744	1.72008392789941	0.292890056347976	5.87279728559928	4.2850233010548e-09	6.48588013492246e-08	2.59865611819744	2.49245487952715	0.300523082908299	8.29372191781916	1.09758878750356e-16	3.14801490799459e-15	2.59865611819744	3.03505792259506	0.314683625056971	9.64479140611651	5.17162297630014e-22	1.49228831499112e-20
chr11	121292104	121293299	peak49623	14.5713992322824	0.457457366954866	0.132819140559577	3.44421267166436	0.000572725012438563	0.00233532670435713	14.5713992322824	0.30802841112483	0.112884808317007	2.72869676369397	0.00635851438585531	0.0146507258071644	14.5713992322824	0.661628358642705	0.120921199037142	5.47156630856333	4.46075378239755e-08	5.80582944307827e-07	14.5713992322824	0.530842000180652	0.117224098286057	4.52843747951263	5.94214571772142e-06	4.1326861653199e-05	14.5713992322824	0.661732851822139	0.119479365009237	5.53846977485177	3.05125892406628e-08	2.70112098747956e-07
chr11	128302403	128303139	peak50416	4.24827681857135	4.19526898347647	0.408149512554386	10.2787553443849	8.78547926334532e-25	8.63396157749922e-23	4.24827681857135	5.36965734970279	0.383567700543653	13.9992427466965	1.57540388915385e-44	9.89149423365951e-43	4.24827681857135	4.79258696578426	0.39105427592056	12.2555544355123	1.56872749936149e-34	5.06549579674776e-32	4.24827681857135	3.74476604992976	0.363284284864994	10.3080870985691	6.47778105531318e-25	5.42294238717021e-23	4.24827681857135	4.33831230172045	0.375266986247596	11.5606020798698	6.52496800144362e-31	5.8996461033537e-29
chr11	128324189	128325167	peak50422	4.21964147492671	4.29480303649384	0.386323118535098	11.117126649783	1.03553496729402e-28	1.84788489821598e-26	4.21964147492671	4.41638897636782	0.332704574611822	13.2742057470071	3.2671683307863e-40	1.40219420576341e-38	4.21964147492671	4.36454307318662	0.353653431484123	12.3412999412182	5.42724806076631e-35	1.84010845500282e-32	4.21964147492671	3.47311504268697	0.327719911666583	10.5978151435011	3.05022895817907e-26	3.08710486050929e-24	4.21964147492671	3.76837669216531	0.33439305863153	11.2693029801127	1.86036768619758e-29	1.34203758298997e-27
chr12	3752052	3753422	peak51778	5.96833072941559	1.51077860559212	0.217305023890177	6.95234090103524	3.59273920208463e-12	5.38990365693272e-11	5.96833072941559	2.57118417713449	0.197781012556852	13.000156809266	1.22092685446056e-38	4.54895879126213e-37	5.96833072941559	1.02867840831447	0.191075649439324	5.38361853712356	7.30031327206786e-08	9.09989417240665e-07	5.96833072941559	0.450990019089451	0.179993119310688	2.50559588509044	0.01222452477726	0.03441399691134	5.96833072941559	0.798349596708852	0.182243468943367	4.38067603375649	1.18311666116008e-05	6.9637723329787e-05
chr12	4269185	4269918	peak51849	3.63835662382386	2.37909550383171	0.293936564468453	8.09390797682486	5.77803476434387e-16	1.36518654135944e-14	3.63835662382386	2.96487769956733	0.262027776275616	11.315127509416	1.10441625537211e-29	2.31859028720691e-28	3.63835662382386	1.26846538829218	0.250063342528232	5.07257631393524	3.92465662804865e-07	4.17133175467051e-06	3.63835662382386	1.20641458654663	0.239574291730254	5.03565961870808	4.76206113695842e-07	4.14525501536778e-06	3.63835662382386	1.5068814427687	0.244846434494247	6.15439406287988	7.53650805402137e-10	8.08624384720236e-09
chr12	4271886	4273011	peak51851	4.94953978037497	2.76277721063257	0.257532574574577	10.7278747754394	7.53082166297485e-27	1.04217350401291e-24	4.94953978037497	3.4276519724104	0.223577282342389	15.3309492650566	4.74993997323725e-53	5.75166838545032e-51	4.94953978037497	1.97983883264106	0.213071808787262	9.29188541604674	1.51579058780725e-20	7.34183998280067e-19	4.94953978037497	2.30312431489722	0.209254905252702	11.0063098024675	3.56300256378043e-28	4.54717512451737e-26	4.94953978037497	2.23986459755446	0.214456075674341	10.4443979519413	1.55438499908124e-25	6.54676067004342e-24
chr12	9647726	9648705	peak52559	11.2422018916701	2.15690473800519	0.201740062475869	10.6915042631316	1.11546929311162e-26	1.48313672089998e-24	11.2422018916701	3.27842462737778	0.186500033176314	17.5786812020479	3.58825647110648e-69	1.73799765218379e-66	11.2422018916701	1.50414175079714	0.176386640423057	8.5275265019477	1.49510082610785e-17	5.39270143714751e-16	11.2422018916701	1.62911489903866	0.175685875953462	9.27288485882722	1.81177968085754e-20	8.30113379452363e-19	11.2422018916701	1.73020111428024	0.176117162589793	9.82414824789205	8.86199865083396e-23	2.78209318756042e-21
chr12	9650672	9651118	peak52560	4.1058638370841	3.25930914597758	0.315676508418058	10.3248390648734	5.44099714629117e-25	5.50677636552245e-23	4.1058638370841	3.82654313472273	0.266808807592709	14.3418921183593	1.19745613152343e-46	8.82603263897864e-45	4.1058638370841	0.717872032389214	0.229810412333375	3.12375764483565	0.00178557462808454	0.0077727337232797	4.1058638370841	1.95533685542918	0.242371666757399	8.06751416776106	7.17438825679207e-16	1.85685216676744e-14	4.1058638370841	3.69167420695342	0.282368467421168	13.0739605617758	4.63861196112523e-39	1.16497880401445e-36
chr12	9764715	9765330	peak52591	3.82594364835414	3.60151949546752	0.419004685205384	8.59541580949662	8.29638312812326e-18	2.58063183448641e-16	3.82594364835414	4.81966875819134	0.393381605367429	12.2518915283028	1.64122694265671e-34	4.6958480582933e-33	3.82594364835414	3.77496625974241	0.391150983547756	9.65091849061275	4.87174033706257e-22	2.75293926880177e-20	3.82594364835414	2.48314663446297	0.366636312637588	6.77277876978189	1.26332059596061e-11	2.00153667317965e-10	3.82594364835414	4.10411746977261	0.394722902063714	10.3974647741877	2.54617383346579e-25	1.03603911241295e-23
chr12	12356750	12357949	peak52903	13.9723542880263	0.303110312342334	0.125089335023584	2.42315072092427	0.0153865414252892	0.0404090384991813	13.9723542880263	0.395759212021317	0.106219207414683	3.72587238837381	0.000194640863648919	0.000624047137779347	13.9723542880263	0.416173069410271	0.112175670096327	3.71001188629314	0.000207249516726484	0.00122524757883373	13.9723542880263	0.427749636309352	0.109606719612916	3.90258587995318	9.51704540192813e-05	0.000513814369987856	13.9723542880263	0.594662015153074	0.112381782551005	5.29144494467493	1.21353723587007e-07	9.95041837537475e-07
chr12	12696009	12697189	peak52973	10.8176540724901	0.552501280552185	0.167213415231692	3.30416838736675	0.000952585975761771	0.00366391690393679	10.8176540724901	0.578351149742491	0.145797124430498	3.96682137594692	7.28375392029774e-05	0.000252898798430819	10.8176540724901	0.444990153282447	0.151585967496801	2.93556297215862	0.00332943025488497	0.0132493348347271	10.8176540724901	0.369504840158049	0.149671723776203	2.4687685211039	0.0135578889162605	0.0374943086220076	10.8176540724901	0.517256271270763	0.150723202554619	3.43182909136582	0.000599525248512409	0.00236496841777932
chr12	12724838	12726138	peak52981	26.2783618528398	0.754971924577921	0.156649931666184	4.81948454460065	1.43929601967271e-06	1.04832076363057e-05	26.2783618528398	0.72480208651165	0.144414030154632	5.01891738451981	5.19634894104134e-07	2.54414744903981e-06	26.2783618528398	0.387410889191674	0.147065499563632	2.63427445825967	0.00843173009674632	0.0284738853516119	26.2783618528398	0.480660696413463	0.145507382305535	3.30334233767038	0.00095539676164608	0.00400157223021746	26.2783618528398	0.664935745427056	0.146349269895886	4.54348522476467	5.53316854160342e-06	3.49352103171441e-05
chr12	14365307	14366175	peak53150	16.9502336617546	0.636874048853567	0.116632993452806	5.46049646844802	4.74804935768978e-08	4.45318432842246e-07	16.9502336617546	0.663928575607457	0.0964525829105982	6.88347118939108	5.84114159174089e-12	4.65985660395235e-11	16.9502336617546	0.534666256075304	0.101422523435252	5.27167179405305	1.35186665999332e-07	1.60262374500257e-06	16.9502336617546	0.526956006770728	0.0995930902046915	5.29109003132333	1.21589488979722e-07	1.17785474967356e-06	16.9502336617546	0.660628111458682	0.101261622128243	6.5239732247428	6.84689371825496e-11	8.0605531776887e-10
chr12	31896493	31897108	peak54581	3.74672541518655	3.32195752843204	0.410252872755594	8.09734129615975	5.6173313955921e-16	1.33185748928357e-14	3.74672541518655	3.79223084787648	0.370210303990724	10.2434502956771	1.26637961834625e-24	2.0205459275308e-23	3.74672541518655	2.8200086108793	0.371899463010119	7.58271761958036	3.38390821662049e-14	8.82549292957829e-13	3.74672541518655	2.00631365757214	0.358337510837795	5.59894958493564	2.15654496138271e-08	2.32858779986244e-07	3.74672541518655	3.0893974227321	0.372267686830385	8.29886001934871	1.05115132630612e-16	1.89570668714941e-15
chr12	31958960	31960157	peak54587	12.7592902078954	0.712413184981301	0.152369515708116	4.67556244220152	2.93149059551885e-06	2.03464050442307e-05	12.7592902078954	0.418386490909203	0.127004503598904	3.29426499890524	0.00098679419329322	0.00275936141225622	12.7592902078954	0.503811034774557	0.134832486154069	3.73657008889437	0.000186547467895412	0.00112044143471992	12.7592902078954	0.476431287430273	0.131200605176648	3.63131928232197	0.000281976077171524	0.00136674751915662	12.7592902078954	0.873839016539774	0.136171219904599	6.41720781492581	1.38796399930267e-10	1.59521760665617e-09
chr12	46215020	46215547	peak55186	4.02982252757597	3.79955451965284	0.461471817502183	8.2335570137712	1.81734824929882e-16	4.63287160845687e-15	4.02982252757597	4.91869749236486	0.440560127119706	11.1646451632433	6.0733223594995e-29	1.21127055646371e-27	4.02982252757597	3.85338352490166	0.435441196453959	8.84937749639195	8.80088086982064e-19	3.61689534413659e-17	4.02982252757597	3.47515855643586	0.425104149298335	8.17484035893759	2.96257871620259e-16	8.13329808687035e-15	4.02982252757597	4.54520994358046	0.445863420163679	10.1941754762297	2.10523280142346e-24	7.84372726728157e-23
chr12	51323309	51324509	peak55959	3.94211184199111	2.41448158165076	0.285818366549232	8.44760821637005	2.97331217833954e-17	8.40084578388351e-16	3.94211184199111	2.65328850952598	0.234765573684102	11.3018636757032	1.2846241285968e-29	2.68859142469596e-28	3.94211184199111	0.927650138748031	0.219776424899528	4.22088101201988	2.43349369111534e-05	0.000181335392521463	3.94211184199111	1.72286451176347	0.229529609484627	7.50606649674477	6.0930475489108e-14	1.27521467373963e-12	3.94211184199111	2.39130137418952	0.240828280678435	9.92948738185153	3.09844301697483e-23	1.01500203372494e-21
chr12	51368809	51369539	peak55966	3.16995181191264	2.28158813428584	0.308713017038281	7.39064441200067	1.46118904048683e-13	2.54712670528051e-12	3.16995181191264	3.26345201533508	0.278990509248124	11.6973585378587	1.31482768323977e-31	3.10656673172435e-30	3.16995181191264	1.93584205798976	0.268486502613251	7.21020252097479	5.58687218546097e-13	1.30187561132683e-11	3.16995181191264	1.80627511058612	0.260795153756037	6.92603019868924	4.32814109513799e-12	7.17582512619333e-11	3.16995181191264	2.57358360678747	0.279201469558808	9.21765781123657	3.0366045824073e-20	7.19972575989646e-19
chr12	54279473	54281050	peak56491	43.0496477281135	0.262006024705754	0.0914071817528155	2.86636147927932	0.00415219828277727	0.0131508904976706	43.0496477281135	0.271642148907379	0.0813014951602155	3.3411703975686	0.000834260051993091	0.00237594179444148	43.0496477281135	0.256858575821635	0.0843410234604362	3.04547615481718	0.00232312198928856	0.00974819938698373	43.0496477281135	0.339600648610097	0.0832814844063511	4.07774490369433	4.54746198092605e-05	0.000264009757642633	43.0496477281135	0.200572661418309	0.0830648758175391	2.41465071059503	0.0157503055222966	0.0407800006669315
chr12	57479358	57480320	peak56945	3.1674894621587	3.31991430364256	0.412245362269958	8.05324839887106	8.06250409318486e-16	1.84702163026644e-14	3.1674894621587	3.25991554580999	0.361340474827615	9.02172818410446	1.8514513115074e-19	2.27852837447036e-18	3.1674894621587	1.92973251546241	0.354849872159201	5.43816601573032	5.38318040636094e-08	6.90044354168876e-07	3.1674894621587	2.21933087855398	0.3551269442136	6.24940155827522	4.12028336816058e-10	5.53260228108849e-09	3.1674894621587	3.31145203327278	0.377749953311366	8.76625398426792	1.84709082677463e-18	3.85388396811039e-17
chr12	91876970	91877787	peak59045	5.73242472656323	3.6450890415982	0.413810192786878	8.80860139536368	1.26716914028913e-18	4.29633697015031e-17	5.73242472656323	3.95711910756447	0.37681971081444	10.5013591221429	8.51452600933746e-26	1.46169622453968e-24	5.73242472656323	2.4188829634699	0.370825594565992	6.52296658837942	6.89302222163881e-11	1.31666432915304e-09	5.73242472656323	2.94216671152599	0.373816264074919	7.87062253379199	3.52880846842047e-15	8.48540788097844e-14	5.73242472656323	3.54297229373209	0.382787744870993	9.25570983189689	2.12811621597517e-20	5.16844186872434e-19
chr12	92145151	92146527	peak59098	34.2501060851251	0.453305449628967	0.135103534495784	3.35524493360396	0.000792947427799813	0.00311889588625901	34.2501060851251	0.538734072851936	0.12533200659347	4.29845565785433	1.71992300240153e-05	6.65684810461459e-05	34.2501060851251	0.624576384701831	0.128560194046311	4.85824083679308	1.18433298230319e-06	1.15719912867406e-05	34.2501060851251	0.546470576672314	0.12701071940654	4.30255477038245	1.6883991554434e-05	0.000107301168444814	34.2501060851251	0.517851542014265	0.127188072708639	4.07154170187446	4.67029989163158e-05	0.000236691356989191
chr12	92593686	92594363	peak59179	7.90321990887722	3.04420847293975	0.312090674324916	9.75424363295918	1.76914506508892e-22	1.21177501882504e-20	7.90321990887722	2.14596075970675	0.257104692695883	8.34664174039447	7.02313438568428e-17	7.42962157087755e-16	7.90321990887722	0.765098885770941	0.252831158345537	3.02612577807875	0.00247709236820179	0.0103176679046538	7.90321990887722	2.4049861939567	0.267524297519247	8.98978603535506	2.47712200788323e-19	9.76590949735824e-18	7.90321990887722	1.22969904465728	0.254951786785387	4.82326113561392	1.41229873892039e-06	9.76228108931617e-06
chr12	119988647	119990096	peak62276	14.7090771779125	0.776765896500922	0.15909302416637	4.8824635811098	1.0476859351249e-06	7.85011969732809e-06	14.7090771779125	1.11421757283866	0.145827182643623	7.64067132505478	2.16092043395436e-14	1.98822272220414e-13	14.7090771779125	2.0438435830086	0.160872451491152	12.7047456793497	5.56500490511974e-37	2.21978225068335e-34	14.7090771779125	1.71690840862363	0.154030712922875	11.1465328962238	7.44510899391364e-29	1.09750617582018e-26	14.7090771779125	2.1808595489302	0.158375404158299	13.7701908987736	3.8519395727302e-43	1.24380963060397e-40
chr12	120437665	120438442	peak62360	10.3073605248915	0.455041802367596	0.14611321830033	3.11430962688314	0.00184375895132329	0.00650495808997045	10.3073605248915	0.309510398497128	0.123003100962756	2.51628126506214	0.0118600492718853	0.0255635709194705	10.3073605248915	0.700608367448077	0.134518925497982	5.20825129144067	1.90628644700739e-07	2.16524763771476e-06	10.3073605248915	0.808828100887513	0.131897755753677	6.13223550518952	8.66526990012841e-10	1.11286354531763e-08	10.3073605248915	0.629905642135787	0.131128920729139	4.80371254970462	1.55750385494372e-06	1.06897101623212e-05
chr12	121589945	121590499	peak62573	4.60256216270069	2.60788613831353	0.311000295966672	8.38547799514956	5.05200457363239e-17	1.37030572055205e-15	4.60256216270069	2.60455875411079	0.265160870548099	9.82256072974513	9.00270864463132e-23	1.30722413959839e-21	4.60256216270069	1.85542193555655	0.26694760457275	6.95050977710084	3.63968572776207e-12	7.7612292201115e-11	4.60256216270069	1.56588572909883	0.261111095179064	5.99700954118775	2.00984256267201e-09	2.44242695653744e-08	4.60256216270069	1.66828202530402	0.262771492002604	6.34879382306618	2.17009638484597e-10	2.44848978130458e-09
chr12	121671717	121673532	peak62595	6.54039893342701	0.744414278811561	0.189192081190742	3.93470104100736	8.3300317770135e-05	0.000416256046278029	6.54039893342701	1.2501651361022	0.168210791570581	7.43213395781225	1.0685949650368e-13	9.4105746206682e-13	6.54039893342701	1.3861881704485	0.181176855327303	7.65102235572143	1.99387671086043e-14	5.42991083387333e-13	6.54039893342701	1.01971630327278	0.171373707016823	5.9502494345453	2.67734151357619e-09	3.19069469306857e-08	6.54039893342701	1.534441578731	0.17920148205253	8.56266120768578	1.10291668607823e-17	2.11267741477301e-16
chr12	121789787	121790262	peak62617	2.94939776740431	2.81400690965423	0.311243810379041	9.04116585074338	1.55009643756123e-19	6.28466797342398e-18	2.94939776740431	3.34225614987779	0.245433493093471	13.6177671097438	3.1402268379676e-42	1.51020412682683e-40	2.94939776740431	1.36482199768041	0.223280145718104	6.11259901005052	9.80214536093724e-10	1.62125446529732e-08	2.94939776740431	1.21897239760433	0.21757637881209	5.602503379547	2.11277915901457e-08	2.28496897564239e-07	2.94939776740431	2.72344438235861	0.248852900032925	10.943992945223	7.10023562736822e-28	3.85173582313471e-26
chr12	121793612	121794575	peak62618	12.9770641114415	1.01098858297357	0.171218111531029	5.90468247741625	3.53326594435928e-09	3.72613940415246e-08	12.9770641114415	1.13731586302077	0.149074932324126	7.62915565541205	2.36296194452405e-14	2.16530337105643e-13	12.9770641114415	0.953253228711093	0.154695428789166	6.16212926375658	7.17732228182368e-10	1.21978502238212e-08	12.9770641114415	0.958842696354907	0.152732682631367	6.27791432609843	3.43144897578655e-10	4.68182203316069e-09	12.9770641114415	0.771741534055111	0.151871551796902	5.08154111105129	3.74384962957602e-07	2.82078270423945e-06
chr13	21603517	21604449	peak64227	17.638593783591	0.449997814238562	0.164456976333605	2.73626467098441	0.00621410236010208	0.0187539056708064	17.638593783591	0.99165437248682	0.150588972712287	6.58517257024829	4.5435734500897e-11	3.36721000711019e-10	17.638593783591	0.395296932943487	0.153590313596529	2.57371004516538	0.0100614554025645	0.0328486899782328	17.638593783591	0.764801015852763	0.152877714144423	5.0026978760963	5.65335046547834e-07	4.84644367969768e-06	17.638593783591	0.911656150486201	0.153952422703841	5.92167459579351	3.18679724598466e-09	3.14551268195371e-08
chr1	42931800	42932529	peak6442	5.2712602838497	1.35619314484474	0.26464747579764	5.12452703641781	2.98285547655566e-07	2.44875823081404e-06	5.2712602838497	4.01522527177206	0.2789640070342	14.3933452722444	5.69721754855664e-47	4.34076766255759e-45	5.2712602838497	1.28004816470888	0.245137978495359	5.22174561675728	1.7724433948613e-07	2.03366136388401e-06	5.2712602838497	2.56631393245396	0.259540208372748	9.88792429714112	4.69664924571691e-23	2.9218328931382e-21	5.2712602838497	3.13009516402759	0.27389151475225	11.4282297750587	3.02206856874465e-30	2.41089964290088e-28
chr13	27449879	27450842	peak64716	15.2771862029784	0.487659522175951	0.128983440511342	3.78079170661499	0.000156330429139479	0.000734633846150247	15.2771862029784	0.514196028986622	0.110933944011125	4.63515503365727	3.5667006415282e-06	1.54541834186599e-05	15.2771862029784	0.751599218666148	0.118397847730571	6.34808176899046	2.18016202602783e-10	3.91102611071288e-09	15.2771862029784	0.69349124020964	0.115448643416666	6.00692411522548	1.89075955126777e-09	2.31013342651293e-08	15.2771862029784	0.872642686834329	0.117837609078267	7.40546837007468	1.30688387175912e-13	1.89358537059799e-12
chr13	30743989	30744733	peak65106	3.33886227163226	3.19357009905603	0.351447116577768	9.08691506748886	1.01888923846415e-19	4.29135896026424e-18	3.33886227163226	4.1952791748066	0.31951697132133	13.1300667925633	2.21461108018782e-39	8.88596315665895e-38	3.33886227163226	3.07405709684186	0.314289712183114	9.78096634308802	1.35906674198443e-22	8.37802870672399e-21	3.33886227163226	2.6337467495787	0.300313024107948	8.77000508853054	1.78658211861914e-18	6.08784590269164e-17	3.33886227163226	3.20871269889812	0.314659935102469	10.1973983368845	2.03654789440318e-24	7.62974103422541e-23
chr13	40221054	40222280	peak65816	5.27945403513816	2.3238454226319	0.278386801485368	8.34754165870197	6.9698450443601e-17	1.84619215803929e-15	5.27945403513816	1.92303687264511	0.233098875337871	8.24987623753104	1.58558648244478e-16	1.65413260576278e-15	5.27945403513816	2.68807055691944	0.255955104400309	10.5021174053843	8.44639229856015e-26	8.06689946148399e-24	5.27945403513816	2.09466614572116	0.243270589409277	8.61043725346146	7.27824286107213e-18	2.32800777551557e-16	5.27945403513816	1.35922934101707	0.234130855132968	5.80542594544034	6.42025768722631e-09	6.17528615277753e-08
chr13	40388558	40389688	peak65844	4.01025658791159	2.74335601454701	0.277946005670117	9.87010411584395	5.61063437030918e-23	4.22730129611851e-21	4.01025658791159	3.37039562969209	0.236888454866543	14.22777497363	6.16110484520599e-46	4.26310734238182e-44	4.01025658791159	2.61592796309271	0.23806848634596	10.9881320423538	4.35853121113031e-28	5.47318521160642e-26	4.01025658791159	1.62641012477371	0.213949760630856	7.60183194399491	2.91967738495818e-14	6.38655882174238e-13	4.01025658791159	2.57211138873513	0.230762685829451	11.1461321378279	7.47870530734002e-29	4.65022773260942e-27
chr13	51803232	51804503	peak67237	22.579775324659	0.675323436596395	0.151731740425905	4.4507723611473	8.55620017861329e-06	5.39215552148483e-05	22.579775324659	0.407834026343537	0.137813170831424	2.95932546855344	0.00308313288682868	0.00766937788172607	22.579775324659	0.451570633848395	0.141842061585534	3.18361583863533	0.00145447903358672	0.00655337031677842	22.579775324659	0.691432130194209	0.140992606769672	4.90403111223942	9.388960849137e-07	7.77369273724029e-06	22.579775324659	0.545619048179274	0.140602062593132	3.88059064082269	0.000104203101021137	0.000490695297239116
chr13	76991342	76992946	peak68050	19.7340129337687	0.462301473525534	0.122724808051223	3.76697654587147	0.000165236517475276	0.000771672744490255	19.7340129337687	0.528576447339185	0.105630679493447	5.00400499053851	5.61513022547133e-07	2.73535905595697e-06	19.7340129337687	0.407039091467034	0.110210576357201	3.69328520837955	0.00022137550071223	0.0012963275218736	19.7340129337687	0.509023630969908	0.108383782728064	4.69649257626532	2.64666849938499e-06	1.98969613019175e-05	19.7340129337687	0.485027995484365	0.108894100374759	4.4541255569874	8.42357976283079e-06	5.14215828498643e-05
chr13	77328966	77330035	peak68079	9.72322353625689	0.761379256329567	0.166424113352179	4.57493352972456	4.7637120547217e-06	3.17004233984964e-05	9.72322353625689	0.367166286149703	0.135732740598188	2.70506794846669	0.00682904190880402	0.0155918293547475	9.72322353625689	0.536669934564189	0.145171429978512	3.69680132408715	0.000218333075505014	0.00128405601474371	9.72322353625689	0.638644620391858	0.142829779006543	4.47136881982153	7.77205278084495e-06	5.27550449518614e-05	9.72322353625689	0.887368728479338	0.145905570413432	6.08180157868494	1.1883958192683e-09	1.22843171500889e-08
chr13	110715243	110715957	peak70111	30.7729764872693	0.303676648420539	0.10433243892475	2.910663754727	0.00360661917946634	0.0116293317432055	30.7729764872693	0.409067745535407	0.0912737729889409	4.4817665813483	7.40276865811969e-06	3.07189682194622e-05	30.7729764872693	0.29851682108211	0.0946865575971136	3.15268427385737	0.00161776677621824	0.00716530144319785	30.7729764872693	0.320016646477481	0.0930276799565816	3.44001534410877	0.000581681207642614	0.00258478392465568	30.7729764872693	0.235996116041259	0.0930823379017516	2.53534796569412	0.0112335678824585	0.0305187595396439
chr13	114142557	114143482	peak70646	3.72704929660211	2.9140461513273	0.325028193057364	8.96551811064895	3.08825523186431e-19	1.15698667001502e-17	3.72704929660211	3.79818255852443	0.286871764565777	13.2400013792697	5.15478815912177e-40	2.1846636566878e-38	3.72704929660211	2.16076873744635	0.271035942823765	7.97225901086978	1.55799843433395e-15	4.89110527000858e-14	3.72704929660211	2.32053876558466	0.268014560246069	8.65825634045452	4.79035309373429e-18	1.56170116964482e-16	3.72704929660211	3.00810490450553	0.283085323569608	10.626142205376	2.25237802958252e-26	1.04612160401363e-24
chr13	114148393	114148982	peak70648	3.68745214294652	4.53837937210178	0.410136594300203	11.0655314233674	1.84366776092614e-28	3.20561822739491e-26	3.68745214294652	5.01782576803863	0.364529262570928	13.7652207470238	4.12621978770756e-43	2.25644325648749e-41	3.68745214294652	4.01798124494651	0.363235001481574	11.0616576832019	1.92506370366129e-28	2.61077139490544e-26	3.68745214294652	3.99204310997345	0.357382167151356	11.1702358900375	5.70292262300849e-29	8.59367073480458e-27	3.68745214294652	4.70220015674107	0.378960831424112	12.4081429182813	2.36064702376889e-35	3.81132082575639e-33
chr14	22556127	22557511	peak70994	11.0430869205666	2.50930696541334	0.162583379092158	15.4339698155183	9.67326383256318e-54	3.27972010243054e-50	11.0430869205666	2.94072266656768	0.138061966632653	21.3000201162728	1.13472385793983e-100	2.56485416023e-97	11.0430869205666	2.48907845587228	0.143594919371761	17.3340287160729	2.60429414670347e-67	8.82985930439812e-64	11.0430869205666	2.49604147621133	0.1389934861503	17.9579744730789	4.15702749701417e-72	2.81888034572531e-68	11.0430869205666	2.56107604682476	0.140491772241248	18.2293667875935	3.01795064562436e-74	2.04647233279788e-70
chr14	22561056	22562250	peak70996	5.61739816291306	1.08221109499101	0.257797549924952	4.19791070670009	2.69388803718759e-05	0.000150100388631689	5.61739816291306	3.08703427818256	0.25665522548783	12.0279424364533	2.53397180818056e-33	6.81859636161603e-32	5.61739816291306	3.90406860599303	0.290956543751588	13.4180470927171	4.74041109751617e-41	3.57163640580635e-38	5.61739816291306	2.175717005109	0.254885330861989	8.53606207054367	1.38873777476266e-17	4.31973892232368e-16	5.61739816291306	3.3252741236784	0.272754193073674	12.1914683921292	3.45145605002565e-34	4.77639254596406e-32
chr14	22570147	22570895	peak70997	5.03809353987314	1.78339598871331	0.280216049074017	6.3643606231927	1.96104901589085e-10	2.38313142952614e-09	5.03809353987314	3.10838641915992	0.265148283384463	11.7232002390631	9.69394521252971e-32	2.31460008754099e-30	5.03809353987314	2.96623923449704	0.277993791888291	10.6701635829659	1.40379027542138e-26	1.48735966525506e-24	5.03809353987314	1.96382695805408	0.260091400494372	7.5505262931466	4.3350286818184e-14	9.1861967160658e-13	5.03809353987314	2.42377446650016	0.265397383117233	9.13262383385866	6.68588427019925e-20	1.53165477149396e-18
chr14	22588917	22589994	peak71001	20.6374156518563	0.7183186734408	0.111187798737491	6.46040915997191	1.04420260547727e-10	1.30160622568776e-09	20.6374156518563	0.707043824369286	0.0914395164915394	7.7323661749098	1.05565770858478e-14	9.91470210791328e-14	20.6374156518563	0.286966403159146	0.0940234544352697	3.05207253746146	0.00227267173067259	0.00958394714284258	20.6374156518563	0.242196282131456	0.0918654806839867	2.63642317362493	0.00837851705360095	0.0250505838361852	20.6374156518563	0.387671187658035	0.0932876582313252	4.15565354526027	3.24359023321609e-05	0.000171968611191856
chr14	24270940	24272025	peak71252	12.0308591289711	0.523175075869762	0.156874350016434	3.33499438126727	0.000853011228155267	0.00332811803113974	12.0308591289711	1.07087987200095	0.143172477713415	7.47964894582957	7.45214081474036e-14	6.6403373015446e-13	12.0308591289711	0.825790746577193	0.151277686223162	5.45877430567651	4.79432726103699e-08	6.19244441087463e-07	12.0308591289711	1.00630676719848	0.148550050752297	6.77419335841538	1.25102267214741e-11	1.98669431846174e-10	12.0308591289711	1.2768225285425	0.15047608148924	8.4852191518145	2.15312553282898e-17	4.04441668645798e-16
chr14	49861611	49863392	peak72409	27.8888653170162	0.421922631171278	0.0966161113584481	4.36700075421101	1.25964292693443e-05	7.64010616059248e-05	27.8888653170162	0.608272836727509	0.0819861976845088	7.41921023180273	1.17820768459014e-13	1.03624206345081e-12	27.8888653170162	0.381601778419747	0.0857249734054715	4.45146569617239	8.52861586335191e-06	6.98460678374267e-05	27.8888653170162	0.384043309704271	0.0838377541571326	4.58079195423674	4.63218470469668e-06	3.29945845404918e-05	27.8888653170162	0.277837862891061	0.0836287253561892	3.32227786215444	0.000892857326511247	0.00336733344331077
chr14	49867862	49868664	peak72410	20.3089772631068	0.606042697473506	0.125190032316267	4.84098203555425	1.29199053237041e-06	9.51247318132873e-06	20.3089772631068	0.647023560814676	0.107587402334047	6.01393422257505	1.81074007791798e-09	1.16717000649827e-08	20.3089772631068	0.378417887649274	0.11081730349075	3.41479061237817	0.000638310601164215	0.00323496575971191	20.3089772631068	0.451674082622066	0.109217233143578	4.13555690454353	3.54094853195562e-05	0.00021062431574729	20.3089772631068	0.762716885301429	0.111802898264827	6.82197775852633	8.97955716590632e-12	1.13179139669165e-10
chr14	49999158	49999680	peak72448	5.45866175828488	1.50681156620137	0.269316103959533	5.59495531105625	2.20678604061208e-08	2.1593385485412e-07	5.45866175828488	2.9208446958982	0.254917650830984	11.4579931455385	2.14425739571718e-30	4.7208472079085e-29	5.45866175828488	0.695590317759376	0.236442103823444	2.94190546654409	0.00326199489910943	0.0130345241077555	5.45866175828488	1.50048682732358	0.242844925835789	6.17878599752254	6.45963853636811e-10	8.40744892804456e-09	5.45866175828488	1.44094915448815	0.242490388685865	5.94229388759335	2.81060938456067e-09	2.79044542265094e-08
chr14	50000422	50002215	peak72449	12.2128466607678	1.19122865542897	0.146314700815715	8.14155138743945	3.90244843995914e-16	9.45089388262963e-15	12.2128466607678	1.0073944704583	0.120248820366522	8.37758297659575	5.40256757174119e-17	5.7966472632875e-16	12.2128466607678	1.61290292042134	0.135521032778472	11.9014951949035	1.16245511138432e-32	2.91948448529522e-30	12.2128466607678	1.41310425656433	0.129164032853244	10.9403850696571	7.38854226337968e-28	8.78977282245221e-26	12.2128466607678	1.26228850690727	0.12773880015573	9.88179398403915	4.99308867971109e-23	1.60465091645123e-21
chr14	50061713	50063012	peak72470	7.16735351594998	1.13927230480768	0.194014590443746	5.87209602227317	4.30319360299568e-09	4.49614111277561e-08	7.16735351594998	0.736319144910542	0.160001499508385	4.60195152653525	4.18550627229129e-06	1.79746156000046e-05	7.16735351594998	1.46183829697864	0.177675012121753	8.22759643869848	1.91007335629662e-16	6.34912128874872e-15	7.16735351594998	1.08130522081279	0.169507974559864	6.37908171353266	1.78152967183328e-10	2.52731228131831e-09	7.16735351594998	1.38545013525721	0.173477437846436	7.98634192697514	1.39001803283071e-15	2.2933606522202e-14
chr14	51846611	51847736	peak72660	8.1625650124331	3.11986534375962	0.240173781606768	12.9900329789857	1.39366993352158e-38	9.45047581920981e-36	8.1625650124331	4.09327081320501	0.210026997366811	19.4892602595091	1.35424557624687e-84	1.83662785050601e-81	8.1625650124331	1.29524940927365	0.17962212699919	7.21096799660709	5.55555120055105e-13	1.29904112727368e-11	8.1625650124331	1.38934508983416	0.179104923550797	7.75715743760735	8.68540830270311e-15	2.0144629866667e-13	8.1625650124331	2.95524476035758	0.200383669724932	14.7479321264764	3.17236808363395e-49	1.53655914108013e-46
chr14	52351217	52352899	peak72740	4.44991310698347	3.17139408368584	0.42131759173853	7.52732415135899	5.17906867112593e-14	9.54327843991982e-13	4.44991310698347	3.90215800333449	0.391385359332144	9.97011745659852	2.05985093845567e-23	3.06985697003689e-22	4.44991310698347	2.83018292824333	0.390830409326405	7.24146038974077	4.43878810330835e-13	1.04876035291059e-11	4.44991310698347	2.75073584622067	0.387275510860379	7.10278798705754	1.22264897731594e-12	2.15905799874464e-11	4.44991310698347	1.69159761851449	0.372763973797202	4.53798579643533	5.67940846521124e-06	3.56923714574582e-05
chr14	58426844	58428084	peak73301	10.8661370650797	0.592453239713869	0.144333653989136	4.10474773789392	4.04756311895954e-05	0.000214593631819114	10.8661370650797	0.448863634808563	0.117335430417142	3.8254739699066	0.000130520725802873	0.000435133255491288	10.8661370650797	0.313748502483888	0.122906502762279	2.55274127432239	0.0106878855712143	0.0343813676019854	10.8661370650797	0.315282757345658	0.121075614937243	2.60401532966881	0.00921386355410979	0.027070714367599	10.8661370650797	0.369641443008878	0.122241486006957	3.02386247977909	0.00249569855408784	0.00830389199964162
chr14	68283367	68284107	peak74269	3.13794052777108	2.74430741751753	0.355365330113574	7.72249621717586	1.14073306247535e-14	2.2421191004769e-13	3.13794052777108	3.28499610255619	0.318544213985041	10.3125279265328	6.18525819047603e-25	1.00340277008655e-23	3.13794052777108	2.83373827183517	0.327935302626534	8.64115040112758	5.56498013326822e-18	2.06208362205966e-16	3.13794052777108	1.85856214720957	0.304858163810133	6.09648147184634	1.08428510493223e-09	1.37430603673747e-08	3.13794052777108	2.78772524897671	0.322917315385123	8.63293826672615	5.97957116708182e-18	1.18093103700627e-16
chr14	68780758	68781639	peak74424	5.61692005590939	2.15291159480196	0.263329370813255	8.17573667590896	2.94063589570509e-16	7.25107345773679e-15	5.61692005590939	2.739951508682	0.226383438750944	12.1031446637595	1.01641548599736e-33	2.7904102876713e-32	5.61692005590939	0.652937686189897	0.20846342360399	3.13214507802702	0.00173534101673962	0.00758694225306987	5.61692005590939	1.10798880178116	0.210991566039804	5.25134166534474	1.5099529777346e-07	1.4340323728317e-06	5.61692005590939	1.15870244367372	0.211850088826869	5.46944516327606	4.51446567729202e-08	3.90466731603535e-07
chr14	74617983	74619031	peak75220	7.01305026555067	1.73327548919111	0.205752770894368	8.42406875813573	3.63630699265698e-17	1.01472418589329e-15	7.01305026555067	0.819586976915483	0.15610509167639	5.25022578132498	1.51912894448127e-07	7.95460492087063e-07	7.01305026555067	0.838254475607894	0.163879043387091	5.11508035611298	3.13607420361165e-07	3.41892591232968e-06	7.01305026555067	1.26290619033094	0.166642278089736	7.57854612171633	3.49448678365476e-14	7.57064373161755e-13	7.01305026555067	1.4920063831679	0.171218771031417	8.71403511530948	2.93245479111116e-18	5.97146424580324e-17
chr14	75176010	75177276	peak75325	19.0510349048736	0.446683712366219	0.123256361290054	3.62402157333736	0.000290057395382269	0.00127226689874245	19.0510349048736	0.433287799986373	0.105266243378762	4.11611344794878	3.85314700657609e-05	0.000140549703343693	19.0510349048736	0.356019835111277	0.10994250224096	3.23823660417509	0.00120271020083409	0.00558366881154916	19.0510349048736	0.368881432007435	0.107897900918229	3.4188008188129	0.000628977500261342	0.00277314462241363	19.0510349048736	0.445372353306419	0.109041750958786	4.08442041135928	4.41869677877981e-05	0.00022593747662485
chr14	75249344	75250013	peak75352	3.9703877655465	3.64907317900865	0.402975622884966	9.05531990467404	1.36168051596337e-19	5.59609429015006e-18	3.9703877655465	4.12656436778693	0.366044540558541	11.2733941107011	1.77589429504705e-29	3.69396908426811e-28	3.9703877655465	3.79037301922065	0.375518857495746	10.093695545672	5.89090534662003e-24	4.29529345757316e-22	3.9703877655465	3.62240405190114	0.370738666923984	9.77077487480926	1.50298101102392e-22	8.7859605480631e-21	3.9703877655465	4.79666085915681	0.394190418906486	12.1683851993742	4.58054615066926e-34	6.09033008778201e-32
chr1	53325958	53326832	peak7580	6.53046177127048	0.72214681894819	0.221180941729776	3.26495950917173	0.001094797255557	0.00412434454996223	6.53046177127048	1.98703728877478	0.203609881444148	9.75904152922873	1.6874240367391e-22	2.42938904312693e-21	6.53046177127048	0.495056475389271	0.200426013982312	2.47002105940679	0.0135105098221367	0.041734615399869	6.53046177127048	0.824590821662596	0.199721697465807	4.12869924562788	3.64821225600138e-05	0.000216435059562076	6.53046177127048	0.876500437732637	0.200159172777457	4.37901708710176	1.19215785390545e-05	6.99915359942236e-05
chr14	90397454	90398542	peak76448	8.10837663057157	1.380319080098	0.193299059179779	7.14084737895297	9.27572981305388e-13	1.49403144566077e-11	8.10837663057157	1.7800955702479	0.164186838457947	10.8418895629313	2.17922807226546e-27	3.99387717784652e-26	8.10837663057157	1.14499474366756	0.169301145651909	6.76306553779455	1.35102084461373e-11	2.74921331153288e-10	8.10837663057157	0.432884745618399	0.158975710203413	2.72296154591486	0.00646995882599204	0.0201621281245643	8.10837663057157	1.01145996950675	0.164971966927485	6.1311020796118	8.72723832494368e-10	9.21797555785718e-09
chr14	91417381	91419129	peak76663	13.8886629739733	1.06975291328597	0.179110331932892	5.97259187530724	2.33513558957425e-09	2.51342133855602e-08	13.8886629739733	1.04072778532611	0.156600094222594	6.64576729977441	3.01641499214499e-11	2.26014475820279e-10	13.8886629739733	0.443882098700927	0.159882949400464	2.77629415998025	0.00549824380216111	0.0199590959434981	13.8886629739733	0.437176144742875	0.157623931454052	2.77353914922692	0.0055450168048611	0.0177781366211646	13.8886629739733	0.893482317246366	0.160509473481586	5.56653945630735	2.59847964579777e-08	2.31845927344141e-07
chr14	99271965	99272576	peak77619	2.6992674971409	2.51588405932525	0.326388098890331	7.70825917942126	1.27545521611603e-14	2.47818390271714e-13	2.6992674971409	2.66279142432529	0.273351557804181	9.74127034693111	2.01025405853193e-22	2.87585079554959e-21	2.6992674971409	2.81127436472949	0.299484964883396	9.3870300494853	6.17159131561519e-21	3.14658351211929e-19	2.6992674971409	2.19858153815142	0.273393756856469	8.04181325656851	8.85187205465027e-16	2.24811027725032e-14	2.6992674971409	2.6194165585814	0.285589343267066	9.17196884385102	4.6445726355717e-20	1.08602920833833e-18
chr14	100068360	100069081	peak77790	3.89743335695302	2.80281957949013	0.311111644220223	9.00904749648691	2.07853858979681e-19	8.19451754500708e-18	3.89743335695302	3.34431543133905	0.263326592436241	12.7002571232862	5.89357553785868e-37	1.9686864887793e-35	3.89743335695302	1.33255431282288	0.242172733297732	5.50249524245414	3.74453334487189e-08	4.9593126194485e-07	3.89743335695302	1.37286375108338	0.239590817664433	5.73003491730721	1.00409963392559e-08	1.1217132813261e-07	3.89743335695302	2.96395558649957	0.2689754057197	11.019429745143	3.08004109380079e-28	1.7551057695011e-26
chr14	101721843	101722746	peak78058	7.66429359378926	4.39914660576358	0.322563882844896	13.6380631550089	2.37792576266102e-42	2.6874524327674e-39	7.66429359378926	4.49138510867882	0.261648778200552	17.165702586374	4.796437150138e-66	1.91321413618152e-63	7.66429359378926	3.35051884995766	0.256768683775861	13.0487830551891	6.45705685221877e-39	3.3681001934535e-36	7.66429359378926	1.36363068533238	0.231663779194471	5.88624898581004	3.95059018166319e-09	4.60291271853232e-08	7.66429359378926	4.06673827840368	0.267681676229839	15.1924417677057	3.96856826262589e-52	2.99009570987402e-49
chr15	31325655	31327387	peak79521	52.9067143125741	0.598694424847747	0.0923991171446519	6.47943880146044	9.2064398612076e-11	1.16038789403065e-09	52.9067143125741	0.613681386464629	0.0833582800635785	7.36197275179581	1.812119675246e-13	1.56734483645959e-12	52.9067143125741	0.440558292764932	0.0856896945311241	5.14132177942254	2.72812358107046e-07	3.01293257381739e-06	52.9067143125741	0.413681302077456	0.0844889661444179	4.89627605775583	9.76698353345112e-07	8.03761108499175e-06	52.9067143125741	0.435886641139098	0.0846329118244679	5.15032074098012	2.60041368725103e-07	2.01986314012019e-06
chr15	31361094	31361799	peak79535	4.2198916008525	2.18088093351792	0.239751011261521	9.09644102038431	9.33403524448403e-20	3.98076056558781e-18	4.2198916008525	2.97223152367521	0.204801690988188	14.5127294083067	1.00635168788712e-47	8.02831858301476e-46	4.2198916008525	1.92802084028657	0.195431779858178	9.8654417499841	5.87751587568022e-23	3.79575572885596e-21	4.2198916008525	1.82817389563407	0.189298313791642	9.65763433923827	4.56278472470452e-22	2.49518090469527e-20	4.2198916008525	2.23356034105809	0.19853196248459	11.2503816166702	2.30592206957715e-29	1.61200593338172e-27
chr15	31434521	31436212	peak79549	8.74249700713849	1.70965285132459	0.190074292216789	8.9946558863134	2.3697339745435e-19	9.20574992298447e-18	8.74249700713849	2.03247650439942	0.159840613792645	12.7156450177054	4.840983590065e-37	1.63316963802143e-35	8.74249700713849	1.26464546131879	0.159298180991809	7.93885688741055	2.04053045908759e-15	6.17715939422899e-14	8.74249700713849	0.779914843217424	0.152401447253463	5.11750286675641	3.09607358232109e-07	2.77704695260838e-06	8.74249700713849	1.60521452586641	0.162127974104476	9.90091028234279	4.1250314869799e-23	1.34479992851975e-21
chr15	38564022	38565185	peak80055	5.61206796744416	1.31159080809869	0.208862272520023	6.27969231720844	3.3924372134335e-10	4.03580995513905e-09	5.61206796744416	2.20597017803309	0.190251737802408	11.5950067185413	4.36831362259198e-31	1.01443611899987e-29	5.61206796744416	1.81022726485422	0.197991921183164	9.14293499470396	6.07799270272005e-20	2.76609855819763e-18	5.61206796744416	1.95408354018735	0.197571426113398	9.89051695697019	4.57658404899949e-23	2.87350152187644e-21	5.61206796744416	2.40793970807377	0.205874340087043	11.6961623631955	1.3334876570706e-31	1.32976173567584e-29
chr15	39624658	39625241	peak80197	3.36334354970928	3.28285718112422	0.3351435910567	9.79537508317987	1.17859166203913e-22	8.15513271457891e-21	3.36334354970928	3.57035693754889	0.273588234650419	13.0501113913432	6.34545580307875e-39	2.43099072320209e-37	3.36334354970928	2.56607274756115	0.269714173976933	9.5140448487539	1.8338981624898e-21	9.86957415860584e-20	3.36334354970928	1.09822006287737	0.233761359966497	4.69803932965983	2.62670858984669e-06	1.97907899419449e-05	3.36334354970928	1.12003230968715	0.23450126328484	4.77623145392905	1.78610803693785e-06	1.21602395567024e-05
chr15	44663005	44664061	peak80797	18.2347812664488	0.784543116090934	0.150126786607135	5.2258703048377	1.73337833226831e-07	1.49542474187168e-06	18.2347812664488	0.904416251429009	0.134779139476298	6.71035781162603	1.9414774811283e-11	1.47591466362455e-10	18.2347812664488	0.542842925778778	0.138733675981349	3.91284179517998	9.12162972073788e-05	0.000586847923494531	18.2347812664488	0.530763369230167	0.136430476863576	3.89035779564784	0.000100096522451577	0.000538266866569505	18.2347812664488	1.01970483804244	0.139616737351723	7.30360025154862	2.80167948409725e-13	3.97451643967854e-12
chr15	44726549	44726978	peak80809	5.90895781266081	3.18783754548062	0.276637254127755	11.5235294520688	1.00411958226305e-30	3.24234994634559e-28	5.90895781266081	2.19717430483268	0.193196024681333	11.3727718179337	5.71436075767205e-30	1.22236846365218e-28	5.90895781266081	0.657993713293976	0.184039479221943	3.57528567281191	0.00034984567933234	0.00194291855164013	5.90895781266081	0.668483231758786	0.18320087182325	3.64890857290096	0.00026335680164636	0.0012839845962928	5.90895781266081	0.922506634744223	0.186276308826371	4.95235620974269	7.33202313180868e-07	5.31180009153789e-06
chr15	72375482	72376714	peak84299	10.1348474491582	0.475970827164685	0.144980933070603	3.28298912887322	0.00102712626544028	0.00391288944154526	10.1348474491582	0.485464189174984	0.120165400819935	4.03996646174753	5.34588454183459e-05	0.000190691441757919	10.1348474491582	0.337191134036074	0.125789510479048	2.68059818940339	0.00734907005748465	0.0254255326835732	10.1348474491582	0.377345613015971	0.123365425868429	3.05876310448939	0.00222252822183409	0.00822650866389573	10.1348474491582	0.388111778526903	0.124335717125822	3.12148260772206	0.00179942876597855	0.0062413946097701
chr15	74373655	74374707	peak84530	6.88682834117624	0.763513995168169	0.204891308649005	3.72643427484828	0.000194207683106905	0.000885028426846722	6.88682834117624	0.684403527428224	0.179449201746162	3.81391235385009	0.000136783995355157	0.000453561013449055	6.88682834117624	0.652992027949384	0.190408710145206	3.42942309441313	0.000604865822739057	0.00309397424090832	6.88682834117624	0.520223969592472	0.184250767551978	2.82345618693672	0.00475089188576652	0.0157226929611434	6.88682834117624	0.628183293871315	0.186288172596782	3.37210508383165	0.000745959807523487	0.00285944231476358
chr15	77013808	77015008	peak84868	3.68194976079739	2.72197030289413	0.293232378535892	9.28263896533156	1.65331954092697e-20	8.30456282001911e-19	3.68194976079739	2.98285765434756	0.237249780492241	12.5726466349465	2.98559050297365e-36	9.41641358170433e-35	3.68194976079739	1.39021035290445	0.219046597337371	6.34664208348	2.20065302987888e-10	3.93736891704714e-09	3.68194976079739	1.97823234315534	0.225342896442188	8.77876504823776	1.65279392332168e-18	5.68913481931183e-17	3.68194976079739	2.60969259053785	0.237313402935252	10.9968192198983	3.95849467675921e-28	2.2002092133692e-26
chr15	84630928	84631766	peak85704	9.04192599789077	0.427413347089105	0.15117015010801	2.82736602949538	0.00469326486802261	0.0146591566421287	9.04192599789077	0.332987781412167	0.12354468168406	2.69528219971229	0.00703290393653422	0.0160033965079324	9.04192599789077	0.461478578396376	0.132546525472383	3.48163466942428	0.000498363112977571	0.0026380954481662	9.04192599789077	0.308707430999992	0.127740930758294	2.41666808882201	0.0156632924520953	0.0423145677024926	9.04192599789077	0.457649979368267	0.130178834476247	3.51554829331162	0.000438846937622078	0.0017905060673979
chr15	90934902	90935751	peak86568	11.1919818775028	0.524460170651449	0.166745071932215	3.1452813841758	0.00165927154281584	0.00595003719293188	11.1919818775028	0.841347643117668	0.146959297422886	5.72503855061739	1.03410256080634e-08	6.18909926286652e-08	11.1919818775028	0.407250580854597	0.15215647283817	2.67652485141227	0.00743900486926842	0.0256711918669258	11.1919818775028	0.563070940140655	0.149625588159239	3.76319951064392	0.000167753264485227	0.000854646796750055	11.1919818775028	0.535666584225412	0.150339538258954	3.56304529353248	0.000366577399829579	0.00152688043503954
chr16	1420373	1421516	peak88026	19.4418705203239	0.482146760446719	0.135064834402648	3.56974309840981	0.000357331484264338	0.00152874750460345	19.4418705203239	0.563407481277863	0.1182150166788	4.76595526614599	1.87960962208443e-06	8.52550692130736e-06	19.4418705203239	0.525911462824944	0.122758592431691	4.2841112170424	1.83471125060119e-05	0.000139788505509289	19.4418705203239	0.362817761771594	0.119610536072863	3.03332610724675	0.00241874065646781	0.00882749213751788	19.4418705203239	0.305293813259511	0.119990458492359	2.54431741569644	0.010949153716012	0.0298657326421066
chr16	1971488	1972385	peak88130	12.7910297287403	0.89711173958328	0.163193517442315	5.49722656661522	3.85810878681971e-08	3.67441512407647e-07	12.7910297287403	1.07638067623548	0.142770612197087	7.53923135630739	4.72749610147178e-14	4.26859534807991e-13	12.7910297287403	0.784415802350248	0.148443873975489	5.28425849678222	1.2621492847779e-07	1.50370336737438e-06	12.7910297287403	0.795505258830813	0.14558900034683	5.46404781223661	4.65398096108649e-08	4.77437895569251e-07	12.7910297287403	0.826421827761876	0.146254740175309	5.65056439723787	1.59921880480075e-08	1.47141149462061e-07
chr16	2205076	2206233	peak88196	18.3221963466725	0.672651801108891	0.171284963086308	3.92709195827045	8.59791146691474e-05	0.000429009842951795	18.3221963466725	0.740937151114267	0.156776447928371	4.72607436196534	2.28901853235716e-06	1.02657636692552e-05	18.3221963466725	0.454326423736305	0.160233137750657	2.83540864339369	0.00457671026542709	0.0171746941393808	18.3221963466725	0.582917423327425	0.15842784746018	3.67938738468273	0.000233794901785498	0.00115889124927446	18.3221963466725	0.578063411659458	0.159885541223466	3.6154827211769	0.000299788471433662	0.00128175638385351
chr16	3074753	3075398	peak88342	2.85633327544482	4.22236884339624	0.374995716167012	11.2597788757558	2.07278160701279e-29	4.31469708657136e-27	2.85633327544482	4.06548069901256	0.305182175700873	13.3214880249015	1.73612331751024e-40	7.49850459620188e-39	2.85633327544482	2.89683027528799	0.297698838563913	9.73074093692197	2.2296292094971e-22	1.32623821663156e-20	2.85633327544482	3.47235712992126	0.302882676425329	11.4643635974912	1.99218640719873e-30	3.85971886491845e-28	2.85633327544482	3.88661455294607	0.31843439231431	12.2053856202498	2.90926896225723e-34	4.19739421980133e-32
chr16	3158025	3159328	peak88362	11.9090890796236	0.416774260972597	0.174575638483344	2.38735636079235	0.0169700327693333	0.0439548480553281	11.9090890796236	0.542368192698449	0.157515613580068	3.44326622847934	0.000574733233518066	0.00169152172590539	11.9090890796236	0.950608001823249	0.169684040126868	5.60222399886579	2.11618833310125e-08	2.90483260865579e-07	11.9090890796236	0.465430877323572	0.160831919573752	2.89389617780531	0.00380493949113979	0.0129785184554421	11.9090890796236	0.726085368191362	0.163062870432066	4.45279398226868	8.47600724264237e-06	5.16868751010413e-05
chr16	11224076	11225796	peak89162	10.9546484233655	2.27363651252103	0.192234167581894	11.8274318302569	2.8162694130235e-32	1.12336016998308e-29	10.9546484233655	3.02088659951381	0.16407728086638	18.4113643495466	1.0650538061367e-75	7.22212985941299e-73	10.9546484233655	0.735083712524064	0.139783948808787	5.25871331285397	1.45066842203877e-07	1.69896072018046e-06	10.9546484233655	1.1270585900006	0.140949913676027	7.99616374786256	1.28355654844457e-15	3.1999253511039e-14	10.9546484233655	0.816796607940949	0.138753757424943	5.88666298556119	3.94071126572731e-09	3.85598313028816e-08
chr16	11232916	11233725	peak89165	4.47099053127809	3.40602886256724	0.297718200108424	11.4404455667367	2.62533753928355e-30	7.41767243911741e-28	4.47099053127809	4.18854206209863	0.253004833176711	16.5551859603138	1.46886923414885e-61	3.68903788028272e-59	4.47099053127809	2.26878616325022	0.229878632402504	9.86949565315713	5.64477105847028e-23	3.68049928341221e-21	4.47099053127809	2.41352243517202	0.227051262974498	10.6298569034743	2.16444323420743e-26	2.22380145017584e-24	4.47099053127809	2.35289757235828	0.227576922069744	10.3389111292981	4.69845591056572e-25	1.83104767411185e-23
chr16	27203318	27204368	peak90676	30.7513455716277	0.328606901355184	0.115912164631964	2.83496475454973	0.00458307416338311	0.0143679269079523	30.7513455716277	0.3947050050591	0.103704795630766	3.8060439023902	0.00014120732799382	0.000466403746286456	30.7513455716277	0.347041417770615	0.107172379633212	3.23816097914719	0.0012030290714752	0.00558366881154916	30.7513455716277	0.273240896068615	0.105149443349811	2.59859574491133	0.00936059366723877	0.0274031442377796	30.7513455716277	0.329083919294132	0.105677329945875	3.11404460599715	0.00184541588341426	0.00638131825876191
chr16	28140909	28141600	peak90816	5.64812962036503	4.09488316106935	0.355933409641965	11.5046327491101	1.25020382642929e-30	3.68592702044218e-28	5.64812962036503	2.60624182418357	0.28337475704391	9.19715591950106	3.67548918329129e-20	4.62402451797741e-19	5.64812962036503	3.10815389470156	0.299903086944878	10.3638609604336	3.62046084805246e-25	2.95787289284865e-23	5.64812962036503	2.6496984201555	0.292005152972676	9.07414952503747	1.14568715177858e-19	4.73713693671375e-18	5.64812962036503	3.31269675188425	0.300448834099529	11.025826616411	2.86870712083412e-28	1.64853415138781e-26
chr16	28211649	28212470	peak90837	18.7976062940123	0.803805399958839	0.168132523929578	4.78078471179978	1.74612276000338e-06	1.25163408409968e-05	18.7976062940123	0.799724272575828	0.151349189494381	5.28396798983533	1.26415349528171e-07	6.70753118271149e-07	18.7976062940123	0.409490478545228	0.154735077930301	2.64639721013796	0.00813542257506304	0.0276384270949411	18.7976062940123	0.818672702526494	0.1553819981475	5.26877445448571	1.37337585888693e-07	1.31352069098903e-06	18.7976062940123	0.690531008435214	0.154066038517905	4.48204558952793	7.39309444399732e-06	4.55750667497689e-05
chr16	28984502	28985418	peak90911	1.90721842931049	2.78274683117042	0.365183465564926	7.62013369599196	2.53413105879989e-14	4.7866135681677e-13	1.90721842931049	3.3361367009313	0.309576188364652	10.7764641672041	4.44650652843305e-27	8.0619681201349e-26	1.90721842931049	2.55864311208215	0.318038500281809	8.04507350466996	8.61936723974797e-16	2.73121164732388e-14	1.90721842931049	2.32912076312138	0.304325463602474	7.65338771048028	1.95752575691681e-14	4.35212529759112e-13	1.90721842931049	3.08027454763553	0.336049147696826	9.16614301433809	4.90246338976294e-20	1.14239189848737e-18
chr16	29745453	29746368	peak91033	4.28839704240624	3.03304547994875	0.286609740832514	10.5824926645503	3.59270789242043e-26	4.27406179271981e-24	4.28839704240624	3.20232947088282	0.23242709695769	13.7777802708854	3.46771394829994e-43	1.91175351897739e-41	4.28839704240624	0.817520609176148	0.202170396397903	4.04372066208515	5.26095952329471e-05	0.000357102768042657	4.28839704240624	2.13089823122492	0.220152999273891	9.67916966043185	3.69706357955262e-22	2.05490066663494e-20	4.28839704240624	2.43783677379745	0.228137573332356	10.6858188162016	1.18597830798863e-26	5.91332272534625e-25
chr16	29805191	29806708	peak91043	39.4752612324579	0.711634220351239	0.134812011451938	5.2787152471569	1.30092785752799e-07	1.15164383836779e-06	39.4752612324579	0.53094058224524	0.124818543344555	4.25369955471766	2.10267381626649e-05	7.97886466038224e-05	39.4752612324579	0.60103444993171	0.127399237477321	4.71772407616413	2.3849765447703e-06	2.21541451371061e-05	39.4752612324579	0.618508076755056	0.126362930215456	4.89469558596389	9.84580137426504e-07	8.09265201441106e-06	39.4752612324579	0.622966863713225	0.126503153214268	4.92451648741164	8.45691987083498e-07	6.04919553208144e-06
chr16	30185456	30186245	peak91114	4.6674392828389	3.23718054646323	0.289810002965942	11.1700097075105	5.71746318283391e-29	1.10771765265134e-26	4.6674392828389	3.6841801610861	0.245852460189895	14.9853296494998	9.1570100224113e-51	9.40813408514713e-49	4.6674392828389	0.947836475934279	0.216131655834512	4.3854588180272	1.15741554811088e-05	9.17945594355543e-05	4.6674392828389	2.68551179680393	0.237706090475375	11.2976145938597	1.34830742528481e-29	2.34432632073238e-27	4.6674392828389	3.472093281729	0.252914994564638	13.7283014307071	6.87258753985325e-43	2.11831891398841e-40
chr16	30377509	30379187	peak91126	29.3229906014608	0.559083866721679	0.135618258655827	4.1224822694452	3.74811468576273e-05	0.000200599571303528	29.3229906014608	1.28173439239853	0.126710903185883	10.1154230628303	4.71973490650105e-24	7.34048678921643e-23	29.3229906014608	0.652029115471726	0.128286730442762	5.0825920437862	3.72318789990407e-07	3.99476853627366e-06	29.3229906014608	0.389735756255866	0.125851721791592	3.09678525416807	0.00195631538425232	0.00737807264772803	29.3229906014608	0.55534402457724	0.126677475250103	4.3839208468657	1.16562140016973e-05	6.87909374634548e-05
chr16	30472392	30473046	peak91146	4.43477897374541	2.87670160247931	0.296005264632551	9.71841364392736	2.51671671675111e-22	1.67312314277346e-20	4.43477897374541	1.24557637198913	0.216857771493579	5.74374791094821	9.2603620480166e-09	5.58173467089783e-08	4.43477897374541	1.14582448318773	0.224637513898699	5.1007708521224	3.38272912952951e-07	3.67012579637434e-06	4.43477897374541	1.87459460118089	0.231491736953215	8.09788991111916	5.59206378705764e-16	1.46975909069914e-14	4.43477897374541	2.37964636862646	0.241918269186198	9.8365715687016	7.83348685924393e-23	2.47064532058294e-21
chr16	57592575	57593091	peak92580	2.21334956760826	3.20414692306887	0.366051153710993	8.75327639480307	2.07246288030196e-18	6.85530282503785e-17	2.21334956760826	3.58833957454495	0.316439762615542	11.3397240121956	8.34070828748237e-30	1.76744821554431e-28	2.21334956760826	3.19873601899516	0.329364736884006	9.71183512010783	2.68459489297697e-22	1.56933085942042e-20	2.21334956760826	2.20790509407295	0.29220542309459	7.55600313878579	4.15643819701639e-14	8.83536282569535e-13	2.21334956760826	3.37845987089543	0.3281288185246	10.2961388337859	7.33464705001599e-25	2.79417087899767e-23
chr16	57601759	57602549	peak92582	3.75578757473705	3.9244364385208	0.423619352015021	9.26406317335012	1.96797284254461e-20	9.67016220673553e-19	3.75578757473705	4.1393114095683	0.378384604296979	10.9394287255924	7.46689154337499e-28	1.40257594336914e-26	3.75578757473705	4.43093113669833	0.406694261303499	10.8949930163674	1.2177590802389e-27	1.39959734289831e-25	3.75578757473705	3.06415555046484	0.373611467476218	8.20144941257693	2.37505832386677e-16	6.6005206943199e-15	3.75578757473705	4.24006142170308	0.398877609962816	10.6299810162279	2.16156473869204e-26	1.0108669305566e-24
chr16	66552193	66553028	peak93029	9.64937895065829	0.868771817649907	0.166868690366967	5.20632010558336	1.92622251257846e-07	1.6492064214387e-06	9.64937895065829	0.53733760477906	0.136999528364293	3.92218580016009	8.77492825295211e-05	0.000301127472081317	9.64937895065829	0.41578211295808	0.143348710992194	2.90049425683863	0.00372574665629692	0.0144864037135031	9.64937895065829	0.450331847975294	0.140947551677149	3.19503136178495	0.00139815646478807	0.00554114493730446	9.64937895065829	0.504548845206345	0.141635155919097	3.56231362144683	0.000367600869909844	0.00153020349837855
chr16	69186432	69188137	peak93507	14.6499513001166	0.699395629891695	0.182097795449055	3.84076934136945	0.00012264931864155	0.00059110520945867	14.6499513001166	0.711990973403481	0.165837496795964	4.29330511590796	1.76032831182368e-05	6.80158762534266e-05	14.6499513001166	0.61559206905045	0.171213727645838	3.59545976549161	0.000323819174813289	0.001822255455941	14.6499513001166	0.452148480523741	0.169088725559288	2.67403092091555	0.00749455409715454	0.022789493871213	14.6499513001166	0.826309693352998	0.169950729501837	4.86205440703368	1.16173679291397e-06	8.12975974483963e-06
chr16	70380477	70381949	peak93640	15.7619303638409	0.700233735164931	0.163123917252116	4.29264909132048	1.7655392046504e-05	0.000104014955227927	15.7619303638409	0.925721746153185	0.146016364390598	6.33984930399205	2.29990008563145e-10	1.6127841241641e-09	15.7619303638409	0.52497529012791	0.149711550431849	3.50657840770199	0.000453907685767879	0.0024331604878988	15.7619303638409	0.390461837359097	0.14757778563891	2.64580360566238	0.00814971169326503	0.0244635657335238	15.7619303638409	0.593526701324864	0.149280230204402	3.97592300408551	7.0106807242299e-05	0.000343244953003631
chr16	84514694	84515328	peak95214	3.1503535015784	2.5342796342483	0.366634697025869	6.91227441048627	4.76944099624677e-12	6.98522233165213e-11	3.1503535015784	3.36326768883588	0.326804913018442	10.291362078287	7.70782227594735e-25	1.2444462584095e-23	3.1503535015784	1.30700578677713	0.303558357131673	4.30561622195824	1.66521534633628e-05	0.000128170547826405	3.1503535015784	1.96487947089612	0.310284552174572	6.33250819973351	2.41207463870094e-10	3.36548932613808e-09	3.1503535015784	2.88532200790007	0.33354624472721	8.65044069154438	5.13009365559157e-18	1.02015146857966e-16
chr16	85935838	85936829	peak95621	4.16272840824966	2.63731891482766	0.397102910927048	6.64139909896597	3.10719429456891e-11	4.15579576163151e-10	4.16272840824966	3.72919654373041	0.373247828703228	9.99120760243061	1.6654033252494e-23	2.4984734399372e-22	4.16272840824966	1.82544186467382	0.360155943063812	5.06847630819294	4.01012885091663e-07	4.2555060622951e-06	4.16272840824966	2.65051106837713	0.367089630426971	7.22033761970954	5.18586601646186e-13	9.6080211632863e-12	4.16272840824966	4.20775017388896	0.398974620798655	10.5464106099431	5.2774874420492e-26	2.35438436477208e-24
chr16	87765224	87766718	peak95943	6.42804730326498	0.82528673445672	0.183954992950329	4.48635136899798	7.24532191157609e-06	4.63058698231833e-05	6.42804730326498	0.918035647639408	0.154099109404027	5.95743642640038	2.5622533462034e-09	1.62989117641701e-08	6.42804730326498	0.830217354083261	0.163287507404588	5.08438990391455	3.68809620312453e-07	3.96338832858755e-06	6.42804730326498	0.722698132709527	0.157836075519186	4.57878929346338	4.67675012136289e-06	3.32770646096136e-05	6.42804730326498	1.02490465299422	0.163238059106441	6.27858882055148	3.41659827478875e-10	3.78561321917362e-09
chr16	88619743	88620568	peak96132	3.76081252752823	3.03515993488532	0.366547326003723	8.28040397395913	1.22758123821926e-16	3.18935953117426e-15	3.76081252752823	3.43098343912403	0.327720675773073	10.4692309419616	1.19610776884163e-25	2.02770169512877e-24	3.76081252752823	3.31094175654824	0.340855346821172	9.71362716596993	2.63779513829724e-22	1.55538163763423e-20	3.76081252752823	3.11543273764017	0.332265790681227	9.37632710021925	6.83109251394232e-21	3.40600281890021e-19	3.76081252752823	3.69511489651958	0.346104312143717	10.6763041281763	1.31399327873537e-26	6.41020749863634e-25
chr16	88633394	88635153	peak96134	6.55005006863639	2.5274241678976	0.240549190519673	10.5068911786294	8.02969639475431e-26	8.92612643489e-24	6.55005006863639	2.77337726561115	0.20444448669919	13.5654294737318	6.42025153721736e-42	3.04445634083013e-40	6.55005006863639	1.03174434747655	0.192388834515548	5.36280782652783	8.19381664896457e-08	1.01022310357507e-06	6.55005006863639	1.05243042076948	0.189404629197739	5.55651899970586	2.75207776806172e-08	2.92047564088052e-07	6.55005006863639	2.13071018873679	0.202987258239872	10.4967681578265	8.93882502171265e-26	3.88552387642522e-24
chr16	89489147	89489646	peak96361	6.58323397418888	1.251823470676	0.215147127003835	5.81845311210538	5.93947151113378e-09	6.13956651173753e-08	6.58323397418888	1.56279353400907	0.19046620811655	8.20509606120139	2.30406586699538e-16	2.37444842615435e-15	6.58323397418888	0.535410923317713	0.188890889076467	2.83449840241352	0.0045897687427951	0.017214171374388	6.58323397418888	0.805552912070971	0.189953770863734	4.24078399922287	2.2274040929515e-05	0.000138569056461506	6.58323397418888	0.735222638083352	0.188774536882349	3.89471297467184	9.83150772150309e-05	0.000466205971045542
chr17	2265998	2266912	peak97000	4.92855976336267	4.32208645071207	0.424467000268063	10.1823850805423	2.37663558695453e-24	2.23832859932482e-22	4.92855976336267	4.33800506864605	0.370378453083342	11.7123580827471	1.1017222625748e-31	2.62132584649815e-30	4.92855976336267	3.8560155880064	0.379399387578411	10.1634734115365	2.88607559528923e-24	2.22391802405185e-22	4.92855976336267	2.79048886958953	0.359515871253024	7.76179605051599	8.3734985682283e-15	1.95795495831573e-13	4.92855976336267	3.66062304348127	0.372640096839006	9.82348135515538	8.92084165012804e-23	2.78766024099163e-21
chr17	2814259	2815344	peak97078	3.02704509441138	2.34096241596323	0.342008929439095	6.84474063236442	7.66145530980099e-12	1.10068492491018e-10	3.02704509441138	3.01449283081999	0.301714321230932	9.99121559268874	1.66526907115125e-23	2.4984734399372e-22	3.02704509441138	1.46296706345897	0.287946885399178	5.08068375676603	3.76078745363858e-07	4.02873613319482e-06	3.02704509441138	2.56164736287374	0.304057376470677	8.42488148982887	3.61115562306262e-17	1.08350647256582e-15	3.02704509441138	2.15878060788076	0.297059501587237	7.26716565653024	3.67108512136103e-13	5.15396029150085e-12
chr17	7306807	7308108	peak97797	43.5516085555016	0.76726237465962	0.139923902297026	5.4834260770608	4.17166641222092e-08	3.95084775716062e-07	43.5516085555016	0.725366483591723	0.130524221336395	5.55733239520553	2.73928805995654e-08	1.56487888244021e-07	43.5516085555016	0.405578531005898	0.132621640773589	3.05816251887805	0.00222698763234927	0.00942058835618241	43.5516085555016	0.419741303517855	0.131616995118516	3.189111733936	0.00142710705362741	0.00564598187318988	43.5516085555016	0.552797242443005	0.131894482425519	4.19120824675263	2.77472830348176e-05	0.000149566237089903
chr1	1212734	1214028	peak98	4.13548066972476	2.37861151124149	0.294083253252793	8.08822496667922	6.05405097728651e-16	1.42050241096816e-14	4.13548066972476	2.66980915581591	0.242164139464018	11.0247915390156	2.90190057542229e-28	5.60620735097964e-27	4.13548066972476	1.97658842134446	0.245213979531881	8.06066776909624	7.58787951895094e-16	2.4270476895286e-14	4.13548066972476	1.27920273448439	0.232733293513104	5.49643205393973	3.87552318921105e-08	4.03066299785892e-07	4.13548066972476	2.11085928820412	0.243673960730022	8.66263790304144	4.6097082781053e-18	9.2480567555716e-17
chr17	17849069	17850379	peak99048	6.04107973744998	2.15796017601705	0.234337828944554	9.20875722770158	3.29922450311732e-20	1.51560967347888e-18	6.04107973744998	1.32920648900839	0.17273126959802	7.69522792313009	1.41242173024613e-14	1.32287731392252e-13	6.04107973744998	1.03760476111782	0.178920642829106	5.79924565836079	6.66138879896402e-09	9.69332134029507e-08	6.04107973744998	1.13288648591842	0.176144199682835	6.43158553025475	1.26279690626022e-10	1.81420038587935e-09	6.04107973744998	1.35738646953753	0.17970230826038	7.55352829174985	4.23622437998829e-14	6.32727698693846e-13
